## Supplemental tables for "Single-Cell Profiling Reveals Altered Endometrial Cellular Features Across the Menstrual Cycle in Endometriosis Patients": Table10.xlsx (part 2 of 2)

### Sheet: Glandular-1_proliferative_DEG (continued)
Gene	p_val	avg_log2FC	pct.1	pct.2	p_val_adj
DIAPH1	7.55263e-11	-0.399515	0.23	0.259	2.19034e-06
BPTF	7.6633e-11	-0.0095543	0.24	0.178	2.22243e-06
FAM200B	7.6703e-11	0.0742227	0.136	0.081	2.22446e-06
ADI1	7.75471e-11	0.159683	0.192	0.095	2.24894e-06
ARF6	7.9592e-11	-0.51085	0.281	0.344	2.30825e-06
VPS35	7.9796e-11	-0.220251	0.189	0.187	2.31416e-06
MPRIP	8.02135e-11	-0.353307	0.225	0.253	2.32627e-06
SLC12A7	8.1751e-11	-0.077304	0.207	0.167	2.37086e-06
RBM3	8.32349e-11	0.487804	0.429	0.236	2.41389e-06
FAM174C	8.39421e-11	0.0108121	0.146	0.102	2.4344e-06
EHD1	8.39936e-11	0.22228	0.25	0.138	2.4359e-06
SDHD	8.46116e-11	-0.185803	0.116	0.103	2.45382e-06
MCFD2	8.49472e-11	-0.0934528	0.176	0.131	2.46355e-06
GRAMD1A	8.5395e-11	0.298948	0.145	0.041	2.47654e-06
STC1	8.60268e-11	0.178025	0.201	0.114	2.49486e-06
BRK1	8.60273e-11	0.296609	0.338	0.183	2.49488e-06
ETNK1	8.60891e-11	-0.148647	0.214	0.183	2.49667e-06
SRI	8.61672e-11	0.263661	0.377	0.252	2.49894e-06
ECI1	8.65622e-11	0.0990789	0.22	0.146	2.51039e-06
RELB	8.75781e-11	0.044431	0.169	0.093	2.53985e-06
WBP4	8.9447e-11	-0.346428	0.125	0.157	2.59405e-06
CAPG	8.96556e-11	-0.0456876	0.205	0.151	2.6001e-06
PGK1	8.9777e-11	0.210199	0.391	0.283	2.60362e-06
PLSCR1	9.05358e-11	-0.156253	0.312	0.292	2.62563e-06
CDH1	9.07436e-11	-0.723654	0.316	0.422	2.63165e-06
PDLIM5	9.08708e-11	-0.323292	0.323	0.364	2.63534e-06
MRPL52	9.21076e-11	-0.0749704	0.272	0.232	2.67121e-06
PNKD	9.23647e-11	0.16406	0.176	0.083	2.67867e-06
PLEKHJ1	9.58172e-11	-0.000155426	0.144	0.104	2.77879e-06
CYCS	9.63679e-11	0.091946	0.362	0.299	2.79476e-06
SMIM4	9.66724e-11	0.274135	0.181	0.064	2.8036e-06
NAMPT	9.69991e-11	0.437278	0.328	0.189	2.81307e-06
KRAS	9.75293e-11	-0.222709	0.163	0.189	2.82845e-06
FKBP4	9.85503e-11	-0.280784	0.143	0.177	2.85806e-06
CXADR	1.0012e-10	0.216313	0.25	0.145	2.90358e-06
CALM3	1.00227e-10	0.313058	0.196	0.067	2.90668e-06
IFITM3	1.01066e-10	0.455461	0.562	0.461	2.931e-06
NCL	1.02433e-10	-0.42273	0.492	0.524	2.97065e-06
B4GALT1	1.02803e-10	0.19704	0.404	0.303	2.9814e-06
MED19	1.03017e-10	0.237156	0.132	0.05	2.98759e-06
LAMTOR3	1.03473e-10	-0.15479	0.144	0.14	3.00081e-06
EIF3K	1.04304e-10	0.289944	0.414	0.273	3.02492e-06
STAT3	1.04978e-10	0.118165	0.278	0.196	3.04446e-06
RCN1	1.05565e-10	0.0344986	0.265	0.236	3.0615e-06
ARL4C	1.06011e-10	0.0179987	0.208	0.153	3.07442e-06
ARF1	1.06119e-10	-0.170882	0.414	0.388	3.07756e-06
DUSP14	1.06208e-10	0.361745	0.233	0.095	3.08013e-06
PSME2	1.06691e-10	0.360071	0.353	0.208	3.09415e-06
RBM22	1.07899e-10	0.198545	0.158	0.091	3.12917e-06
TST	1.09483e-10	-0.511673	0.103	0.185	3.17512e-06
ATP2B4	1.09776e-10	-0.281408	0.18	0.191	3.18363e-06
PCBP1	1.09901e-10	-0.31112	0.337	0.361	3.18724e-06
ARL6IP1	1.10654e-10	0.106181	0.433	0.354	3.20907e-06
MPG	1.10877e-10	0.0123301	0.138	0.09	3.21553e-06
SNRPD1	1.11779e-10	-0.129094	0.298	0.279	3.24171e-06
RSRP1	1.15554e-10	0.0386433	0.4	0.327	3.35118e-06
NBDY	1.16463e-10	0.321082	0.213	0.076	3.37756e-06
LRP10	1.1925e-10	-0.19097	0.188	0.166	3.45836e-06
WWTR1	1.22568e-10	-0.151219	0.262	0.249	3.55459e-06
ZNF562	1.25558e-10	-0.373141	0.103	0.13	3.64131e-06
TSPAN3	1.26335e-10	-0.302751	0.213	0.217	3.66384e-06
ANGPTL4	1.27854e-10	0.494279	0.159	0.069	3.70789e-06
ZMAT2	1.28389e-10	-0.192128	0.148	0.118	3.7234e-06
TMED10	1.2884e-10	0.358894	0.35	0.202	3.73649e-06
UBE2M	1.31624e-10	0.118871	0.21	0.127	3.81723e-06
NOP10	1.33486e-10	-0.36126	0.398	0.399	3.87122e-06
CHMP1A	1.35671e-10	-0.221762	0.093	0.1	3.93461e-06
FDFT1	1.36226e-10	0.012662	0.171	0.139	3.95069e-06
WDR45B	1.36328e-10	-0.252552	0.273	0.278	3.95364e-06
MRPL32	1.36733e-10	-0.109102	0.158	0.143	3.96539e-06
PIH1D1	1.39806e-10	-0.108066	0.108	0.083	4.05451e-06
SZRD1	1.40211e-10	-0.127077	0.163	0.112	4.06626e-06
ERGIC2	1.40647e-10	0.113067	0.16	0.072	4.07891e-06
ARNTL2	1.40874e-10	-0.73249	0.127	0.238	4.08547e-06
NDUFB6	1.41003e-10	0.309027	0.187	0.066	4.08924e-06
GOLPH3	1.43267e-10	-0.0561341	0.146	0.105	4.1549e-06
SERINC5	1.46419e-10	-0.158803	0.209	0.183	4.24629e-06
SPHK1	1.47315e-10	-0.0285976	0.222	0.155	4.27227e-06
MECOM	1.48015e-10	0.0843406	0.249	0.194	4.29258e-06
IFNAR2	1.4885e-10	0.11235	0.208	0.112	4.3168e-06
EIF3H	1.4895e-10	0.131839	0.373	0.276	4.3197e-06
DNAJB6	1.49372e-10	0.0845808	0.45	0.383	4.33195e-06
UBE2I	1.5276e-10	0.0574268	0.333	0.266	4.4302e-06
PPIG	1.5301e-10	-0.0796292	0.203	0.151	4.43744e-06
ATOX1	1.53171e-10	0.328987	0.367	0.231	4.44211e-06
COMMD1	1.53235e-10	0.153585	0.122	0.051	4.44398e-06
RAB1B	1.54187e-10	0.131115	0.172	0.111	4.47159e-06
SRSF9	1.54422e-10	0.166806	0.353	0.265	4.47838e-06
METTL26	1.54997e-10	0.301977	0.201	0.086	4.49508e-06
DYNC1LI2	1.56122e-10	-0.154835	0.237	0.192	4.52769e-06
SAP30BP	1.56943e-10	0.0273601	0.182	0.114	4.55151e-06
SRP72	1.57798e-10	-0.0261194	0.176	0.122	4.5763e-06
LGALS3BP	1.57963e-10	0.441881	0.276	0.116	4.58107e-06
RRAGA	1.58489e-10	0.0938576	0.104	0.059	4.59633e-06
DEK	1.61067e-10	-0.246716	0.305	0.31	4.67111e-06
CEBPB	1.62549e-10	-0.120385	0.343	0.326	4.7141e-06
PRKCSH	1.643e-10	0.0873179	0.186	0.136	4.76485e-06
CTTNBP2NL	1.67267e-10	-0.347714	0.251	0.28	4.85091e-06
MRPL13	1.71446e-10	-0.0263625	0.132	0.098	4.9721e-06
GRB7	1.74142e-10	-0.293621	0.119	0.154	5.05029e-06
EIF1AX	1.74359e-10	-0.611251	0.417	0.476	5.05657e-06
IGBP1	1.77213e-10	-0.0371197	0.122	0.091	5.13936e-06
DAP	1.78339e-10	-0.273445	0.225	0.232	5.172e-06
CDKN1C	1.78599e-10	0.741129	0.227	0.056	5.17956e-06
CTDNEP1	1.81608e-10	0.0465502	0.119	0.08	5.26682e-06
CD55	1.82959e-10	-0.82746	0.569	0.693	5.30601e-06
RHOC	1.8741e-10	-0.401972	0.367	0.419	5.43507e-06
GPI	1.8843e-10	0.108804	0.157	0.087	5.46466e-06
TCEA1	1.89571e-10	-0.107879	0.269	0.249	5.49776e-06
CCT4	1.90863e-10	-0.283579	0.245	0.249	5.53523e-06
BOLA2	1.91273e-10	0.108468	0.122	0.063	5.54711e-06
CASC4	1.91343e-10	0.257536	0.171	0.059	5.54915e-06
CCT7	1.92466e-10	-0.229775	0.158	0.151	5.58171e-06
KDSR	1.93297e-10	-0.0747846	0.139	0.098	5.60579e-06
ARPC2	1.93604e-10	-0.120496	0.443	0.412	5.6147e-06
ANXA4	1.95002e-10	0.633849	0.299	0.1	5.65526e-06
GSTO1	1.96023e-10	0.284558	0.244	0.117	5.68485e-06
GNG10	1.96173e-10	0.29942	0.191	0.07	5.6892e-06
ZFP36L2	1.97123e-10	-0.298214	0.33	0.371	5.71675e-06
SAMD4B	1.99596e-10	-0.0706937	0.17	0.136	5.78849e-06
MRPL50	2.00267e-10	-0.0141311	0.113	0.074	5.80793e-06
CHMP5	2.01208e-10	-0.477037	0.319	0.342	5.83523e-06
UCHL3	2.03258e-10	-0.221559	0.152	0.17	5.89467e-06
MFF	2.08766e-10	0.129676	0.148	0.07	6.05442e-06
SLC25A37	2.09546e-10	-0.30832	0.304	0.298	6.07705e-06
HSPB1	2.11831e-10	0.624139	0.748	0.559	6.14332e-06
ITGB8	2.12943e-10	-1.39213	0.563	0.751	6.17555e-06
EWSR1	2.16954e-10	-0.0814715	0.245	0.203	6.29189e-06
TIMM8B	2.1772e-10	-0.262113	0.208	0.219	6.3141e-06
PRRC2B	2.20528e-10	-0.105113	0.196	0.189	6.39552e-06
TWF2	2.23909e-10	-0.0105756	0.131	0.097	6.49357e-06
TSTA3	2.24191e-10	0.0328552	0.119	0.08	6.50176e-06
MT-CO1	2.24954e-10	0.0276617	0.931	0.937	6.52389e-06
AP1M2	2.27021e-10	0.343393	0.174	0.061	6.58383e-06
GABARAPL1	2.30537e-10	0.2185	0.228	0.11	6.68579e-06
HM13	2.31331e-10	-0.0770898	0.298	0.276	6.70884e-06
MMP24OS	2.3498e-10	0.510661	0.243	0.073	6.81465e-06
SLC39A6	2.35645e-10	0.0239912	0.152	0.089	6.83395e-06
IDO1	2.35829e-10	-0.0733441	0.369	0.3	6.83927e-06
SNHG3	2.36805e-10	0.00563918	0.151	0.084	6.86759e-06
ZBTB8OS	2.38414e-10	0.00891576	0.142	0.08	6.91424e-06
HEXA	2.38935e-10	0.119154	0.133	0.071	6.92936e-06
EPS8L2	2.39577e-10	-0.186496	0.166	0.166	6.94797e-06
FAM210B	2.413e-10	0.150198	0.112	0.049	6.99795e-06
DRAP1	2.43665e-10	-0.485029	0.315	0.364	7.06654e-06
ORMDL2	2.44135e-10	-0.0278745	0.195	0.135	7.08015e-06
POLD4	2.47527e-10	0.0459963	0.271	0.176	7.17854e-06
CNDP2	2.52688e-10	0.126529	0.277	0.156	7.3282e-06
MRPL40	2.53959e-10	0.217397	0.132	0.044	7.36505e-06
VDAC2	2.54375e-10	-0.29893	0.352	0.364	7.37714e-06
HIVEP2	2.56144e-10	-0.0635074	0.29	0.23	7.42844e-06
AK6	2.56738e-10	-0.069374	0.135	0.104	7.44566e-06
HLA-F	2.56855e-10	0.314175	0.207	0.07	7.44905e-06
TRIM8	2.5847e-10	-0.065392	0.166	0.164	7.49587e-06
DYNLT3	2.62406e-10	-0.115611	0.309	0.269	7.61005e-06
HSD17B10	2.64665e-10	0.261196	0.166	0.053	7.67554e-06
DDX24	2.66115e-10	-0.0082049	0.341	0.299	7.71759e-06
ANAPC11	2.6695e-10	0.414476	0.288	0.134	7.74181e-06
MTDH	2.67129e-10	0.0931885	0.241	0.164	7.74701e-06
TNFSF10	2.67408e-10	0.732044	0.235	0.046	7.75511e-06
DCTN6	2.70968e-10	0.0646554	0.145	0.083	7.85835e-06
MPDU1	2.70997e-10	0.177665	0.127	0.053	7.85917e-06
EIF4EBP2	2.73867e-10	-0.19851	0.171	0.166	7.9424e-06
TINAGL1	2.74879e-10	-0.41946	0.131	0.185	7.97178e-06
DNTTIP2	2.74946e-10	0.0380503	0.209	0.138	7.97372e-06
PIN4	2.75458e-10	0.0544716	0.165	0.108	7.98856e-06
UBALD2	2.77757e-10	-0.15926	0.309	0.267	8.05522e-06
RGS10	2.78936e-10	-0.41714	0.237	0.276	8.08942e-06
CD47	2.8429e-10	-1.11436	0.382	0.551	8.24469e-06
CD74	2.86576e-10	1.09117	0.453	0.224	8.31099e-06
NECTIN2	2.8707e-10	-0.444879	0.303	0.358	8.32531e-06
CLPTM1	2.88251e-10	-0.139438	0.109	0.093	8.35958e-06
DNPH1	2.88283e-10	0.301232	0.189	0.064	8.36051e-06
SGCB	2.89405e-10	0.282744	0.133	0.025	8.39302e-06
OSTF1	2.90697e-10	-0.0970203	0.113	0.105	8.43051e-06
SDF2L1	2.93923e-10	0.363217	0.289	0.142	8.52406e-06
IGFBP3	2.94949e-10	0.477137	0.245	0.137	8.5538e-06
HERPUD1	2.94965e-10	0.0962045	0.426	0.373	8.55428e-06
NEDD9	2.95988e-10	-0.238622	0.407	0.392	8.58394e-06
TMEM265	2.96474e-10	-0.190865	0.293	0.276	8.59804e-06
CSRNP1	2.9683e-10	0.332875	0.178	0.079	8.60837e-06
ATP2C1	2.9791e-10	-0.0892229	0.128	0.108	8.63968e-06
LENG8	2.98794e-10	0.000948625	0.24	0.175	8.66531e-06
DDX39A	2.9928e-10	0.00339543	0.111	0.079	8.67941e-06
SUSD6	2.99308e-10	0.217505	0.157	0.048	8.68024e-06
SEMA7A	3.01076e-10	-0.34079	0.157	0.158	8.73151e-06
ARFGAP3	3.05566e-10	0.116959	0.221	0.14	8.86171e-06
SIVA1	3.06702e-10	0.4209	0.271	0.103	8.89468e-06
GNAI2	3.10486e-10	0.0076348	0.236	0.209	9.00441e-06
MRPL57	3.12485e-10	0.061981	0.198	0.125	9.06238e-06
CFI	3.13694e-10	0.551268	0.366	0.181	9.09745e-06
SELENOK	3.14312e-10	0.058274	0.416	0.341	9.11536e-06
DPP7	3.14583e-10	0.413546	0.205	0.072	9.12323e-06
CAPN2	3.18567e-10	-0.422465	0.305	0.34	9.23876e-06
HNRNPH3	3.18801e-10	-0.240145	0.342	0.353	9.24556e-06
SNHG25	3.21391e-10	-0.416696	0.274	0.306	9.32067e-06
GTF3C6	3.22862e-10	0.411214	0.255	0.09	9.36333e-06
RAB13	3.25224e-10	0.485989	0.341	0.161	9.43183e-06
HBP1	3.26924e-10	-0.0674549	0.23	0.199	9.48113e-06
TMBIM1	3.28373e-10	-0.68974	0.133	0.24	9.52315e-06
CTNNB1	3.28512e-10	0.486374	0.414	0.279	9.52719e-06
ZSWIM4	3.4355e-10	-0.190761	0.132	0.138	9.9633e-06
AK3	3.44451e-10	0.109036	0.12	0.057	9.98942e-06
RPL11	3.50068e-10	0.0139376	0.899	0.911	1.01523e-05
PKN2	3.52527e-10	-0.492008	0.255	0.29	1.02236e-05
HNRNPUL1	3.56853e-10	-0.237814	0.109	0.119	1.03491e-05
VPS26A	3.57353e-10	-0.0838208	0.137	0.104	1.03636e-05
KRTCAP3	3.57534e-10	0.327112	0.197	0.063	1.03688e-05
LAP3	3.58064e-10	0.152452	0.134	0.05	1.03842e-05
NAP1L1	3.60235e-10	-0.0672395	0.346	0.317	1.04472e-05
LINC00472	3.60263e-10	-0.618571	0.269	0.38	1.0448e-05
FBLN1	3.65648e-10	0.458882	0.356	0.29	1.06042e-05
COX14	3.66562e-10	0.259776	0.211	0.094	1.06307e-05
DCTN3	3.71511e-10	0.23242	0.151	0.067	1.07742e-05
RABAC1	3.72281e-10	0.357888	0.366	0.228	1.07965e-05
ASPH	3.75449e-10	-0.776849	0.313	0.446	1.08884e-05
PSMB6	3.75662e-10	0.0685254	0.319	0.226	1.08946e-05
PSMD8	3.76885e-10	0.146863	0.328	0.231	1.093e-05
PPM1B	3.82203e-10	-0.352633	0.097	0.124	1.10843e-05
TMEM189	3.82812e-10	-0.118829	0.151	0.119	1.11019e-05
PIGT	3.83889e-10	0.422705	0.183	0.072	1.11332e-05
SLC4A7	3.85959e-10	-0.411218	0.303	0.324	1.11932e-05
SUPT4H1	3.97076e-10	0.019602	0.149	0.101	1.15156e-05
ARCN1	3.99031e-10	-0.122733	0.145	0.099	1.15723e-05
NME1	4.00697e-10	0.318777	0.25	0.12	1.16206e-05
CSRP2	4.02978e-10	0.520438	0.194	0.057	1.16868e-05
MPST	4.03392e-10	-0.274734	0.161	0.172	1.16988e-05
C17orf49	4.0848e-10	0.223233	0.208	0.103	1.18463e-05
SERBP1	4.09998e-10	-0.838271	0.431	0.551	1.18903e-05
AC010642.2	4.10025e-10	0.0966915	0.127	0.06	1.18911e-05
SAT2	4.11316e-10	0.373565	0.223	0.075	1.19286e-05
TM4SF1	4.11906e-10	0.33975	0.668	0.725	1.19457e-05
PDXDC1	4.12007e-10	0.123868	0.189	0.135	1.19486e-05
SMARCE1	4.12408e-10	0.151278	0.235	0.154	1.19602e-05
STX16	4.13321e-10	-0.106041	0.108	0.083	1.19867e-05
PRSS8	4.14831e-10	-0.377154	0.189	0.229	1.20305e-05
F11R	4.18017e-10	-0.552409	0.328	0.365	1.21229e-05
SSB	4.29815e-10	-0.00119537	0.213	0.145	1.24651e-05
PNKP	4.34346e-10	0.123872	0.1	0.055	1.25965e-05
NUDC	4.34774e-10	-0.0320441	0.261	0.228	1.26089e-05
PHC2	4.38343e-10	0.10424	0.196	0.123	1.27124e-05
GABRP	4.38979e-10	-0.0318779	0.337	0.292	1.27308e-05
YY1	4.39545e-10	-0.260624	0.225	0.225	1.27472e-05
MPZL1	4.40784e-10	0.0147822	0.131	0.086	1.27832e-05
S100A1	4.41364e-10	0.9534	0.252	0.027	1.28e-05
TFPI2	4.41783e-10	1.21113	0.668	0.584	1.28122e-05
GSPT1	4.42002e-10	-0.31804	0.285	0.293	1.28185e-05
LSM14A	4.44693e-10	-0.00712481	0.124	0.086	1.28965e-05
ABLIM1	4.52067e-10	0.140865	0.145	0.074	1.31104e-05
PDLIM1	4.53112e-10	0.229508	0.253	0.144	1.31407e-05
CSNK1E	4.53219e-10	-0.403572	0.272	0.303	1.31438e-05
SH3GLB2	4.54129e-10	0.154806	0.137	0.062	1.31702e-05
PPP1R35	4.55929e-10	-0.0627175	0.127	0.107	1.32224e-05
MORF4L1	4.5758e-10	0.0558246	0.454	0.368	1.32703e-05
TENT5A	4.61162e-10	0.220814	0.126	0.044	1.33742e-05
PODXL	4.6308e-10	-0.408387	0.152	0.231	1.34298e-05
LCOR	4.63837e-10	-0.276916	0.113	0.097	1.34517e-05
ECHS1	4.65396e-10	0.43731	0.29	0.127	1.3497e-05
CD99	4.65894e-10	0.185586	0.363	0.258	1.35114e-05
SPECC1	4.73767e-10	0.335222	0.305	0.168	1.37397e-05
ATN1	4.7899e-10	-0.0165305	0.145	0.111	1.38912e-05
HIF1A	4.87554e-10	-0.0935188	0.468	0.445	1.41396e-05
DSP	4.95302e-10	-0.610197	0.343	0.429	1.43642e-05
CDC34	5.00223e-10	-0.0850356	0.132	0.11	1.4507e-05
ANKRD11	5.04738e-10	-0.116824	0.344	0.35	1.46379e-05
MTHFS	5.04758e-10	-0.0848195	0.114	0.094	1.46385e-05
RSRC2	5.05654e-10	-0.250473	0.396	0.398	1.46645e-05
SLC3A2	5.11564e-10	-0.613778	0.281	0.371	1.48359e-05
EIF3D	5.1481e-10	-0.265005	0.246	0.288	1.493e-05
PSMC5	5.15894e-10	0.210369	0.191	0.108	1.49614e-05
RWDD1	5.16099e-10	0.162946	0.188	0.098	1.49674e-05
RAD23A	5.2146e-10	-0.284863	0.2	0.205	1.51229e-05
NDUFAF8	5.24311e-10	0.127044	0.188	0.101	1.52056e-05
FNDC3A	5.34959e-10	0.182443	0.233	0.123	1.55144e-05
CDKN1A	5.37518e-10	0.489995	0.337	0.171	1.55886e-05
SNRPB2	5.37763e-10	-0.369688	0.26	0.29	1.55957e-05
EIF3J	5.38116e-10	-0.964755	0.287	0.458	1.56059e-05
NDUFV2	5.38861e-10	-0.347616	0.397	0.416	1.56275e-05
CHD2	5.40228e-10	-0.362575	0.458	0.496	1.56671e-05
PPP4C	5.42089e-10	-0.165852	0.251	0.253	1.57211e-05
ETF1	5.45715e-10	0.0341899	0.241	0.164	1.58263e-05
CCNI	5.49503e-10	0.298651	0.449	0.31	1.59361e-05
TOMM5	5.59004e-10	-0.0570851	0.312	0.275	1.62117e-05
COA4	5.63442e-10	0.0836278	0.172	0.112	1.63404e-05
ATP5F1C	5.63462e-10	0.218751	0.307	0.216	1.63409e-05
TIMP1	5.6711e-10	0.172949	0.51	0.431	1.64468e-05
TSPAN6	5.77629e-10	0.31906	0.155	0.046	1.67518e-05
TMEM9	5.82158e-10	0.192893	0.118	0.036	1.68832e-05
EIF5A	5.87267e-10	-0.0950815	0.432	0.386	1.70313e-05
SERINC3	5.87752e-10	-0.272325	0.152	0.169	1.70454e-05
AHCYL1	5.9071e-10	-0.357334	0.266	0.273	1.71312e-05
UBE2L3	5.93306e-10	-0.0630554	0.285	0.226	1.72065e-05
ACOT9	5.93657e-10	-0.213757	0.125	0.144	1.72166e-05
PDCL3	5.97389e-10	0.0949318	0.101	0.042	1.73249e-05
STXBP2	5.98781e-10	-0.0179195	0.132	0.112	1.73653e-05
PSMD6	6.02459e-10	-0.0710361	0.129	0.1	1.74719e-05
LAMTOR2	6.03966e-10	0.332551	0.265	0.127	1.75156e-05
SELENOH	6.04473e-10	0.258999	0.388	0.232	1.75303e-05
MTCH1	6.08381e-10	-0.258973	0.298	0.3	1.76437e-05
ADAM9	6.09376e-10	-0.593329	0.277	0.371	1.76725e-05
OLA1	6.13214e-10	0.241907	0.191	0.089	1.77838e-05
CWC15	6.14128e-10	-0.119073	0.171	0.144	1.78103e-05
XRN2	6.15604e-10	0.0408294	0.302	0.23	1.78531e-05
RCN2	6.23579e-10	0.399594	0.262	0.105	1.80844e-05
SFPQ	6.29898e-10	0.0793814	0.491	0.426	1.82677e-05
RAB34	6.35249e-10	0.257372	0.204	0.086	1.84228e-05
TAF9	6.39484e-10	0.182404	0.14	0.063	1.85457e-05
EIF4G1	6.46425e-10	-0.317733	0.203	0.236	1.8747e-05
XPR1	6.46502e-10	-0.000995884	0.13	0.085	1.87492e-05
SCGB2A1	6.50926e-10	1.93248	0.603	0.214	1.88775e-05
ACP1	6.5738e-10	0.0675924	0.245	0.175	1.90647e-05
IRF6	6.5825e-10	-0.456169	0.225	0.288	1.90899e-05
MGLL	6.64839e-10	0.0645809	0.229	0.161	1.9281e-05
GDI2	6.69398e-10	-0.0802883	0.214	0.204	1.94132e-05
ZSWIM6	6.74112e-10	0.229027	0.202	0.096	1.95499e-05
MTCH2	6.90374e-10	0.0620271	0.116	0.057	2.00215e-05
DUSP5	6.90796e-10	0.0107703	0.379	0.309	2.00338e-05
PDAP1	6.90855e-10	-0.0093122	0.214	0.178	2.00355e-05
SYAP1	6.99098e-10	0.107231	0.266	0.185	2.02745e-05
ZNRD2	7.02921e-10	0.0105057	0.143	0.083	2.03854e-05
CCT3	7.03714e-10	-0.215364	0.258	0.237	2.04084e-05
CTBP2	7.0395e-10	-0.242534	0.224	0.213	2.04153e-05
ARMCX3	7.05233e-10	0.0387579	0.167	0.113	2.04525e-05
AKIRIN1	7.05799e-10	-0.0128993	0.2	0.136	2.04689e-05
TSPAN13	7.11309e-10	0.188868	0.181	0.083	2.06287e-05
AHSA1	7.17641e-10	-0.176235	0.142	0.147	2.08123e-05
SLMAP	7.19657e-10	-0.13385	0.189	0.168	2.08708e-05
MRPS12	7.21673e-10	0.0729264	0.129	0.077	2.09292e-05
GEM	7.3491e-10	0.388703	0.179	0.059	2.13131e-05
PABPC4	7.43887e-10	-0.115232	0.256	0.221	2.15735e-05
SMARCC1	7.59852e-10	-0.0425707	0.218	0.181	2.20365e-05
TNKS2	7.66055e-10	-0.13434	0.134	0.123	2.22164e-05
SURF4	7.66202e-10	0.046697	0.183	0.127	2.22206e-05
HCFC1R1	7.74312e-10	0.145434	0.138	0.058	2.24558e-05
PDIA3	7.76117e-10	0.155358	0.536	0.469	2.25082e-05
RIPK2	7.80616e-10	0.190609	0.345	0.253	2.26386e-05
MTHFD1L	7.87165e-10	-0.19963	0.124	0.13	2.28286e-05
SPINT1	7.92504e-10	-0.647062	0.372	0.481	2.29834e-05
NDUFA9	7.93234e-10	0.138606	0.126	0.053	2.30046e-05
RARS	7.93828e-10	-0.20601	0.096	0.104	2.30218e-05
TAPBP	7.95782e-10	0.267207	0.314	0.183	2.30785e-05
FAM49B	7.95875e-10	-0.12017	0.171	0.14	2.30812e-05
LARP7	7.98946e-10	0.0350009	0.148	0.093	2.31702e-05
WAC	8.11282e-10	-0.0873748	0.262	0.228	2.3528e-05
GTF3A	8.14804e-10	-0.0293607	0.189	0.143	2.36301e-05
TSC22D2	8.16608e-10	0.0142698	0.2	0.12	2.36824e-05
GJA1	8.22774e-10	0.540819	0.321	0.151	2.38613e-05
POLR2K	8.26563e-10	-0.181726	0.294	0.277	2.39711e-05
SEC24A	8.27727e-10	-0.0592014	0.165	0.107	2.40049e-05
ARRDC3	8.30738e-10	0.7078	0.267	0.063	2.40922e-05
RASSF3	8.36332e-10	0.0959724	0.153	0.091	2.42545e-05
RBBP8	8.45421e-10	0.0948351	0.221	0.139	2.45181e-05
HDAC2	8.47563e-10	-0.242877	0.203	0.202	2.45802e-05
CREB5	8.48987e-10	-0.379698	0.174	0.212	2.46215e-05
RNF11	8.56351e-10	0.203199	0.149	0.068	2.4835e-05
OS9	8.61161e-10	0.134375	0.16	0.089	2.49745e-05
CCN2	8.61747e-10	0.215391	0.29	0.189	2.49915e-05
GINM1	8.68119e-10	-0.130263	0.169	0.139	2.51763e-05
CREB3	8.69164e-10	0.161128	0.122	0.065	2.52066e-05
SMU1	8.73094e-10	-0.0684328	0.126	0.094	2.53206e-05
NOSIP	8.81015e-10	-0.306212	0.212	0.22	2.55503e-05
VPS28	8.83183e-10	0.24241	0.328	0.188	2.56132e-05
SNRNP27	8.85744e-10	-0.0483126	0.11	0.094	2.56875e-05
PSENEN	8.93323e-10	0.373769	0.257	0.097	2.59073e-05
AURKAIP1	8.94303e-10	0.269553	0.317	0.214	2.59357e-05
PTPN12	8.98544e-10	-0.239039	0.19	0.206	2.60587e-05
BUD31	8.99433e-10	-0.165175	0.281	0.256	2.60845e-05
BAG1	9.05232e-10	-0.207403	0.296	0.28	2.62526e-05
PTTG1IP	9.10601e-10	-0.255016	0.381	0.398	2.64083e-05
SUGT1	9.1844e-10	0.0460411	0.147	0.089	2.66357e-05
PSMD9	9.19222e-10	0.00171704	0.184	0.142	2.66584e-05
HMGB3	9.20162e-10	0.285432	0.186	0.059	2.66856e-05
DNAJC8	9.27094e-10	-0.392065	0.222	0.24	2.68867e-05
DDIT4	9.34325e-10	-0.365505	0.218	0.267	2.70964e-05
ARPC5L	9.47698e-10	-0.276773	0.217	0.233	2.74842e-05
H1FX	9.48795e-10	0.439101	0.338	0.158	2.7516e-05
SPEN	9.52304e-10	0.0062301	0.24	0.194	2.76178e-05
PTBP1	9.62768e-10	-0.252337	0.211	0.201	2.79212e-05
RAB14	9.68221e-10	-0.250482	0.186	0.211	2.80794e-05
TICAM1	9.71274e-10	-0.50267	0.173	0.229	2.81679e-05
STX18	9.72291e-10	0.0148916	0.209	0.128	2.81974e-05
PSMC3	9.72536e-10	-0.0966069	0.198	0.18	2.82045e-05
TUBB3	9.83856e-10	0.57578	0.243	0.064	2.85328e-05
BAG5	9.98935e-10	0.0620177	0.199	0.132	2.89701e-05
BIRC2	1.00805e-09	0.118657	0.302	0.2	2.92344e-05
TNFAIP2	1.01502e-09	0.202619	0.589	0.531	2.94367e-05
UFC1	1.0245e-09	0.491585	0.329	0.149	2.97117e-05
HOMER1	1.03108e-09	0.180252	0.115	0.039	2.99023e-05
BSG	1.03903e-09	0.397754	0.47	0.307	3.0133e-05
CHMP4C	1.05291e-09	-0.162096	0.099	0.102	3.05354e-05
TMEM248	1.05665e-09	-0.138249	0.134	0.125	3.06438e-05
YPEL3	1.06008e-09	-0.78067	0.185	0.304	3.07433e-05
PRKCI	1.06034e-09	-0.241652	0.148	0.16	3.07508e-05
KRR1	1.06483e-09	0.0100659	0.152	0.1	3.08812e-05
EHF	1.06653e-09	-0.127365	0.381	0.361	3.09304e-05
RRP7A	1.06745e-09	0.123825	0.135	0.076	3.0957e-05
CDV3	1.07087e-09	-0.0508341	0.456	0.429	3.10564e-05
BCAR1	1.07934e-09	-0.124301	0.14	0.117	3.1302e-05
SEC31A	1.07963e-09	0.252947	0.26	0.168	3.13105e-05
PER2	1.08948e-09	0.20253	0.114	0.036	3.15961e-05
KLF4	1.09007e-09	0.295325	0.261	0.181	3.16131e-05
METAP2	1.10056e-09	-0.302489	0.248	0.252	3.19173e-05
KMT2A	1.11528e-09	-0.222712	0.221	0.232	3.23443e-05
MAPRE1	1.11585e-09	-0.19043	0.218	0.19	3.23608e-05
MAGOH	1.12392e-09	-0.0774074	0.271	0.226	3.25948e-05
RAPH1	1.14611e-09	-0.0133179	0.171	0.114	3.32383e-05
AQP3	1.16901e-09	-1.87292	0.193	0.46	3.39024e-05
KLF13	1.17545e-09	0.089293	0.116	0.059	3.40893e-05
HEBP2	1.19651e-09	0.122893	0.427	0.338	3.47001e-05
RAB5C	1.19709e-09	-0.0212759	0.188	0.131	3.47167e-05
ADM	1.20203e-09	-0.00437045	0.192	0.149	3.486e-05
CFDP1	1.20524e-09	-0.152807	0.296	0.274	3.49532e-05
PMEPA1	1.21081e-09	1.07355	0.437	0.21	3.51146e-05
JOSD1	1.21591e-09	-0.0827794	0.245	0.201	3.52626e-05
NDUFA12	1.22676e-09	-0.00101383	0.253	0.198	3.55771e-05
ADAM10	1.23226e-09	-0.462528	0.163	0.208	3.57367e-05
ENSA	1.23732e-09	0.0969881	0.241	0.169	3.58836e-05
FBXW5	1.23762e-09	-0.00330634	0.13	0.088	3.58923e-05
CDKN2B	1.24096e-09	-0.162043	0.238	0.202	3.5989e-05
TRABD	1.24378e-09	-0.329504	0.127	0.16	3.60709e-05
PAFAH1B3	1.25166e-09	0.438028	0.199	0.05	3.62994e-05
ARFGEF1	1.2597e-09	-0.107692	0.167	0.138	3.65325e-05
ALG5	1.26975e-09	0.209535	0.164	0.066	3.68241e-05
C4orf3	1.27812e-09	0.980324	0.379	0.089	3.70667e-05
RPL35	1.28844e-09	-0.352794	0.834	0.89	3.73661e-05
WEE1	1.29011e-09	-0.115236	0.249	0.235	3.74144e-05
TFAM	1.29219e-09	-0.10616	0.119	0.094	3.74748e-05
UBE2V1	1.30142e-09	-0.400368	0.325	0.37	3.77426e-05
GBP2	1.30299e-09	-0.591367	0.234	0.272	3.7788e-05
RPL37	1.30644e-09	-0.518255	0.886	0.928	3.78881e-05
DESI1	1.30805e-09	-0.138233	0.114	0.103	3.79347e-05
DNMT1	1.30936e-09	-0.291365	0.13	0.175	3.79729e-05
ARIH2	1.31045e-09	-0.245071	0.116	0.127	3.80043e-05
HADHA	1.33618e-09	0.246298	0.185	0.086	3.87505e-05
SERPINB9	1.3427e-09	-0.32821	0.362	0.384	3.89397e-05
FLII	1.35788e-09	-0.543	0.15	0.229	3.93799e-05
H2AFZ	1.35827e-09	-0.259454	0.533	0.534	3.93913e-05
BICD1	1.37215e-09	0.372763	0.173	0.063	3.97936e-05
DCTN2	1.37415e-09	-0.255418	0.156	0.158	3.98517e-05
RNPS1	1.3783e-09	-0.065699	0.266	0.225	3.9972e-05
TANK	1.38499e-09	0.0592741	0.196	0.122	4.0166e-05
CACYBP	1.3856e-09	0.0360624	0.201	0.158	4.01838e-05
FAM32A	1.39101e-09	-0.0476318	0.182	0.142	4.03405e-05
IFNAR1	1.3975e-09	-0.199169	0.178	0.167	4.0529e-05
COA3	1.402e-09	0.18738	0.141	0.068	4.06594e-05
ALKBH7	1.41221e-09	0.278629	0.232	0.1	4.09556e-05
RTKN	1.41708e-09	0.0988114	0.108	0.069	4.10966e-05
PNISR	1.42777e-09	0.0299551	0.359	0.292	4.14066e-05
THOC2	1.43704e-09	-0.100473	0.189	0.142	4.16755e-05
PTPRK	1.44684e-09	0.067718	0.221	0.136	4.19598e-05
COMMD4	1.47475e-09	0.182389	0.137	0.053	4.27691e-05
PHPT1	1.47476e-09	0.602762	0.397	0.158	4.27695e-05
MAPK1	1.49112e-09	-0.214558	0.11	0.127	4.32441e-05
LAMTOR4	1.51335e-09	0.489353	0.322	0.129	4.38885e-05
IL13RA1	1.55479e-09	0.0542755	0.119	0.058	4.50906e-05
TARS	1.55484e-09	-1.13152	0.142	0.354	4.5092e-05
ZFAND6	1.57461e-09	-0.411348	0.306	0.343	4.56651e-05
ANAPC15	1.57646e-09	0.20776	0.136	0.056	4.5719e-05
SOCS3	1.61228e-09	0.314393	0.251	0.139	4.67576e-05
FLOT1	1.61374e-09	0.141514	0.151	0.066	4.68002e-05
CAPZA1	1.62269e-09	-0.0635397	0.289	0.255	4.70598e-05
CWC25	1.62746e-09	-0.0945711	0.169	0.146	4.71981e-05
METTL5	1.63777e-09	0.124058	0.138	0.067	4.74969e-05
SCAF11	1.65327e-09	0.0215578	0.234	0.175	4.79464e-05
YIPF6	1.65593e-09	0.0366688	0.143	0.086	4.80235e-05
TUSC2	1.68408e-09	0.0648808	0.111	0.063	4.884e-05
RTCB	1.68574e-09	-0.0622323	0.154	0.12	4.88883e-05
USP12	1.6867e-09	0.150119	0.273	0.19	4.89161e-05
POLR2A	1.69363e-09	0.225111	0.183	0.118	4.9117e-05
PHKG2	1.69367e-09	0.158732	0.12	0.058	4.91181e-05
ATP5PO	1.7079e-09	0.245872	0.329	0.192	4.95308e-05
TCF25	1.71416e-09	0.00896914	0.337	0.262	4.97125e-05
MSRB2	1.71871e-09	0.266509	0.137	0.039	4.98444e-05
KHDRBS1	1.72292e-09	0.0830651	0.324	0.257	4.99664e-05
PDCD6	1.7272e-09	-0.10262	0.242	0.221	5.00906e-05
RABGGTB	1.73013e-09	0.161779	0.19	0.11	5.01755e-05
IAH1	1.73429e-09	0.248496	0.172	0.083	5.02962e-05
PFDN1	1.73905e-09	-0.214506	0.18	0.178	5.04343e-05
SLC25A29	1.74765e-09	0.0894957	0.235	0.168	5.06837e-05
CTSH	1.74998e-09	0.300855	0.222	0.1	5.07513e-05
ARL2	1.75031e-09	0.351853	0.179	0.066	5.07607e-05
DBI	1.75181e-09	0.61931	0.383	0.171	5.08043e-05
LAMTOR1	1.76186e-09	0.135745	0.21	0.123	5.10957e-05
MOB4	1.78552e-09	-0.0720593	0.146	0.131	5.17819e-05
CTSA	1.78781e-09	0.461215	0.163	0.029	5.18483e-05
CHTOP	1.78869e-09	-0.271088	0.158	0.171	5.18739e-05
STOML2	1.78884e-09	0.0834959	0.147	0.086	5.18782e-05
COPA	1.79811e-09	0.0736622	0.201	0.142	5.2147e-05
NRBF2	1.81378e-09	0.152058	0.116	0.046	5.26015e-05
DMAC1	1.8171e-09	0.146114	0.137	0.055	5.26978e-05
GOLGA8B	1.81911e-09	0.238822	0.113	0.039	5.2756e-05
CDYL	1.82504e-09	0.0590116	0.16	0.114	5.2928e-05
DYNLL2	1.83601e-09	0.176946	0.138	0.07	5.32463e-05
PRPF38B	1.83698e-09	-0.137303	0.205	0.199	5.32742e-05
MED10	1.84025e-09	-0.0560452	0.211	0.163	5.3369e-05
PIGP	1.86617e-09	0.181736	0.118	0.038	5.41207e-05
TMEM8A	1.87147e-09	0.159108	0.125	0.043	5.42744e-05
NAP1L4	1.88948e-09	-0.146737	0.205	0.185	5.47967e-05
DNAJC15	1.89558e-09	0.391881	0.35	0.194	5.49738e-05
METTL9	1.92992e-09	0.205508	0.212	0.128	5.59697e-05
TUBB	1.93082e-09	0.134163	0.341	0.263	5.59957e-05
RHOF	1.93818e-09	-0.277153	0.162	0.185	5.62093e-05
HIGD1A	1.94296e-09	0.447035	0.271	0.124	5.63478e-05
CHID1	1.94909e-09	0.158457	0.147	0.068	5.65254e-05
UCP2	1.95922e-09	0.16276	0.175	0.092	5.68193e-05
ANAPC16	1.96626e-09	0.29722	0.276	0.151	5.70234e-05
USP43	1.97399e-09	0.100604	0.104	0.051	5.72477e-05
NIFK	1.97914e-09	-0.3426	0.129	0.161	5.73972e-05
CD164	1.99207e-09	-0.1094	0.299	0.259	5.77719e-05
JPT2	1.99643e-09	-0.119545	0.162	0.122	5.78986e-05
GGNBP2	1.99781e-09	0.15637	0.179	0.099	5.79385e-05
GNG11	1.99914e-09	0.919666	0.281	0.069	5.79771e-05
PAK2	2.0182e-09	-0.298266	0.254	0.27	5.85298e-05
C18orf32	2.02089e-09	0.467777	0.347	0.157	5.86079e-05
BID	2.02679e-09	-0.0881326	0.174	0.123	5.87789e-05
SOD1	2.02896e-09	0.260636	0.43	0.313	5.8842e-05
PDIA4	2.0552e-09	0.119541	0.296	0.185	5.96028e-05
ELK3	2.05599e-09	-0.662746	0.356	0.449	5.96257e-05
ATP13A3	2.06617e-09	-0.16922	0.32	0.302	5.99211e-05
N4BP2L2	2.07169e-09	-0.594316	0.385	0.475	6.00811e-05
DNAJA2	2.08259e-09	-0.162301	0.165	0.169	6.03973e-05
PLAUR	2.1022e-09	-0.105308	0.612	0.639	6.09659e-05
AKR7A2	2.11005e-09	0.213019	0.103	0.027	6.11935e-05
EPC1	2.11089e-09	0.115755	0.207	0.094	6.12178e-05
ITGB6	2.11173e-09	0.812335	0.274	0.125	6.12422e-05
HSPA2	2.15882e-09	0.417835	0.145	0.065	6.2608e-05
AP1S1	2.16034e-09	0.129932	0.111	0.062	6.2652e-05
DDX17	2.17261e-09	-0.396969	0.449	0.49	6.3008e-05
LEPROT	2.18197e-09	0.36435	0.257	0.111	6.32793e-05
NNMT	2.19459e-09	0.740138	0.208	0.046	6.36454e-05
CCDC12	2.23904e-09	-0.0339444	0.182	0.131	6.49343e-05
CD59	2.23998e-09	-0.689936	0.501	0.597	6.49617e-05
DDX6	2.26743e-09	0.175931	0.223	0.115	6.57576e-05
PFDN6	2.27216e-09	-0.0433786	0.138	0.103	6.58948e-05
SNAPC1	2.27542e-09	-0.246138	0.106	0.095	6.59894e-05
TOMM22	2.28524e-09	0.119622	0.162	0.094	6.62744e-05
SRD5A3	2.28962e-09	0.731083	0.249	0.054	6.64013e-05
ZFPL1	2.29259e-09	0.082079	0.107	0.06	6.64874e-05
STUB1	2.30067e-09	0.0235403	0.157	0.093	6.67218e-05
DSG2	2.32991e-09	-0.446887	0.204	0.257	6.75697e-05
FIS1	2.33615e-09	0.478023	0.326	0.155	6.77506e-05
TPR	2.33811e-09	-0.0926277	0.254	0.216	6.78075e-05
FNDC3B	2.33891e-09	-0.0965532	0.305	0.269	6.78307e-05
TRMT112	2.36121e-09	0.157515	0.406	0.32	6.84776e-05
SEPTIN9	2.36262e-09	0.247214	0.196	0.107	6.85183e-05
PSMD7	2.368e-09	-0.00214529	0.172	0.127	6.86743e-05
ZNF267	2.36941e-09	-0.116389	0.176	0.147	6.87154e-05
RAB7A	2.3727e-09	0.00159089	0.314	0.246	6.88107e-05
ASAH1	2.39353e-09	0.540228	0.239	0.067	6.94147e-05
CREM	2.39691e-09	0.239828	0.171	0.069	6.95128e-05
CRTAP	2.39696e-09	0.0727993	0.128	0.076	6.95142e-05
IL32	2.39927e-09	-0.247927	0.258	0.317	6.95813e-05
RSF1	2.40374e-09	-0.343237	0.165	0.185	6.97107e-05
CRYZ	2.41901e-09	0.0237811	0.105	0.065	7.01538e-05
PGAM1	2.42919e-09	0.0389071	0.143	0.103	7.0449e-05
RBM39	2.44048e-09	-0.200082	0.531	0.528	7.07764e-05
PPP1R13B	2.46798e-09	0.119538	0.108	0.065	7.15739e-05
NFKBID	2.50474e-09	0.277544	0.228	0.127	7.264e-05
PSMB1	2.51176e-09	-0.0715968	0.416	0.369	7.28437e-05
RTN4	2.51762e-09	-0.182785	0.419	0.412	7.30134e-05
OAT	2.52468e-09	0.204938	0.132	0.063	7.32183e-05
G0S2	2.53517e-09	1.51522	0.44	0.251	7.35224e-05
PRELID3B	2.55368e-09	-0.208787	0.162	0.164	7.40593e-05
ST13	2.56303e-09	-0.302276	0.402	0.419	7.43304e-05
SNX9	2.56906e-09	-0.542515	0.294	0.369	7.45052e-05
LASP1	2.56954e-09	-0.347437	0.126	0.159	7.45192e-05
PLPP2	2.58853e-09	0.361541	0.314	0.179	7.50699e-05
NUMA1	2.6096e-09	0.217056	0.174	0.09	7.5681e-05
USP53	2.62638e-09	0.218396	0.485	0.397	7.61678e-05
GBP3	2.63991e-09	-0.186755	0.206	0.21	7.65601e-05
BAZ1A	2.66682e-09	0.0165112	0.316	0.26	7.73405e-05
CLIC4	2.66758e-09	-0.400935	0.223	0.253	7.73626e-05
LAMTOR5	2.67751e-09	0.133447	0.376	0.281	7.76505e-05
ITGB1BP1	2.69122e-09	-0.13611	0.105	0.1	7.80481e-05
KMT2E-AS1	2.69932e-09	0.203477	0.147	0.092	7.8283e-05
NDEL1	2.70766e-09	-0.0638994	0.148	0.112	7.85249e-05
CHCHD10	2.75394e-09	0.315931	0.209	0.084	7.9867e-05
TMEM33	2.76767e-09	-0.115295	0.131	0.11	8.02652e-05
MRPS33	2.76948e-09	0.167711	0.132	0.056	8.03176e-05
KIF9	2.77862e-09	0.192135	0.149	0.059	8.05828e-05
DCBLD2	2.77938e-09	0.273728	0.164	0.063	8.06049e-05
PRMT1	2.78437e-09	-0.000949054	0.334	0.272	8.07495e-05
C3orf52	2.78735e-09	-0.252938	0.187	0.17	8.0836e-05
MT-CYB	2.79684e-09	0.132886	0.838	0.886	8.11111e-05
DDX46	2.80116e-09	-0.00496781	0.272	0.218	8.12363e-05
CUTA	2.82285e-09	0.679624	0.423	0.187	8.18654e-05
NBEAL1	2.86094e-09	-0.131744	0.172	0.154	8.29702e-05
EIF3G	2.8706e-09	-0.11037	0.31	0.289	8.32503e-05
SLC25A24	2.87411e-09	-0.322455	0.208	0.223	8.33521e-05
NMT1	2.90662e-09	-0.63338	0.128	0.229	8.42948e-05
CCDC107	2.91214e-09	0.111822	0.111	0.05	8.44551e-05
LARP1	2.92574e-09	-0.2771	0.135	0.153	8.48494e-05
RANBP2	2.93292e-09	-0.0522973	0.211	0.164	8.50577e-05
POLE4	2.93744e-09	0.252029	0.148	0.048	8.51887e-05
C12orf57	2.94071e-09	0.389191	0.325	0.188	8.52834e-05
ARHGEF12	2.94599e-09	-0.31012	0.236	0.231	8.54367e-05
RRAS	2.94699e-09	-0.090858	0.136	0.12	8.54657e-05
AKIRIN2	2.96858e-09	-0.0416361	0.189	0.167	8.60919e-05
U2AF2	2.98064e-09	-0.285254	0.103	0.121	8.64415e-05
NT5C	3.05466e-09	-0.0873028	0.167	0.143	8.85882e-05
FKBP1A	3.05767e-09	-0.016452	0.377	0.337	8.86756e-05
RPL18A	3.10092e-09	0.0721054	0.898	0.91	8.99299e-05
BTF3L4	3.14348e-09	-0.0213869	0.217	0.171	9.11642e-05
CALD1	3.14974e-09	-0.907809	0.291	0.392	9.13456e-05
SDCBP2	3.17437e-09	-0.31693	0.229	0.241	9.20598e-05
PHF5A	3.18788e-09	0.0204235	0.137	0.09	9.24516e-05
QSOX1	3.20166e-09	-0.90211	0.261	0.419	9.28513e-05
EMC6	3.24153e-09	-0.0398975	0.2	0.154	9.40076e-05
MBTPS1	3.2537e-09	-0.255985	0.144	0.147	9.43605e-05
LBR	3.2821e-09	-0.26036	0.136	0.147	9.51843e-05
ARID4B	3.29134e-09	-0.0219181	0.273	0.213	9.5452e-05
HP1BP3	3.30686e-09	-0.182233	0.323	0.295	9.59023e-05
TUBB2A	3.33293e-09	0.068642	0.129	0.103	9.66583e-05
RPL27A	3.33559e-09	0.0253674	0.807	0.837	9.67355e-05
ETS2	3.35336e-09	0.488195	0.428	0.269	9.72509e-05
SGPP2	3.4599e-09	0.557027	0.306	0.14	0.000100341
SNHG15	3.47746e-09	-0.181544	0.152	0.154	0.00010085
TMEM238	3.48151e-09	0.422793	0.309	0.147	0.000100967
COX20	3.48985e-09	0.207747	0.208	0.091	0.000101209
DNAJB9	3.57448e-09	0.0311803	0.166	0.101	0.000103663
DDX3X	3.59908e-09	0.17042	0.487	0.378	0.000104377
ZRANB2	3.62612e-09	-0.51534	0.237	0.311	0.000105161
STK24	3.64395e-09	-0.261736	0.185	0.193	0.000105678
AKR1A1	3.64687e-09	0.353644	0.193	0.075	0.000105763
HMGN3	3.69676e-09	0.276419	0.235	0.107	0.00010721
DDOST	3.7044e-09	0.248756	0.237	0.139	0.000107431
TAF13	3.70859e-09	-0.196541	0.139	0.127	0.000107553
EEF1E1	3.71337e-09	0.0242128	0.169	0.112	0.000107691
ALCAM	3.72114e-09	-0.374404	0.303	0.336	0.000107917
LIF	3.72614e-09	0.949034	0.403	0.156	0.000108062
GLIPR1	3.74986e-09	-0.922912	0.134	0.307	0.00010875
HIVEP1	3.7702e-09	-0.241434	0.175	0.171	0.000109339
DUSP4	3.7845e-09	0.16526	0.265	0.171	0.000109754
SRSF3	3.7979e-09	0.0723366	0.474	0.399	0.000110143
ARPC1B	3.83486e-09	0.244267	0.281	0.159	0.000111215
SNRPA	3.84736e-09	0.0466109	0.12	0.08	0.000111577
HNRNPA3	3.87378e-09	-0.2299	0.482	0.495	0.000112343
RELA	3.88891e-09	0.0301072	0.177	0.126	0.000112782
PARP1	3.93375e-09	0.045412	0.107	0.054	0.000114083
SP1	3.94011e-09	-0.381571	0.107	0.142	0.000114267
CXCL16	3.97341e-09	-0.606923	0.226	0.301	0.000115233
OSTC	3.97815e-09	0.0422052	0.353	0.256	0.00011537
SARAF	3.98633e-09	0.417273	0.313	0.137	0.000115608
TMEM160	3.9999e-09	0.353311	0.174	0.061	0.000116001
SSBP3	4.00252e-09	0.184933	0.161	0.067	0.000116077
SGMS2	4.02007e-09	-0.477825	0.329	0.37	0.000116586
RDX	4.06505e-09	-0.296937	0.195	0.236	0.000117891
VASP	4.06939e-09	-0.0365393	0.216	0.18	0.000118016
COPS9	4.09618e-09	-0.0453974	0.337	0.293	0.000118793
CYTH2	4.11191e-09	0.0552043	0.214	0.156	0.00011925
RBM4	4.12878e-09	0.0199499	0.272	0.193	0.000119739
G3BP2	4.13043e-09	0.00734925	0.212	0.164	0.000119786
IFT43	4.1545e-09	0.310178	0.13	0.042	0.000120485
ARL16	4.16361e-09	0.00442959	0.116	0.075	0.000120749
DSTN	4.17922e-09	-0.19843	0.534	0.525	0.000121202
TOMM20	4.19478e-09	0.0747761	0.406	0.33	0.000121653
NEAT1	4.26433e-09	-0.607943	0.81	0.893	0.00012367
MFGE8	4.27669e-09	0.162803	0.181	0.097	0.000124028
HNRNPK	4.28352e-09	-0.329141	0.511	0.544	0.000124226
PCMT1	4.29564e-09	0.0685101	0.151	0.098	0.000124578
USP14	4.3068e-09	-0.157337	0.176	0.164	0.000124901
ZBTB20	4.32763e-09	0.0102753	0.25	0.158	0.000125506
MRPL4	4.3718e-09	0.0643267	0.138	0.102	0.000126787
GDF15	4.3837e-09	-0.016339	0.218	0.137	0.000127132
MED30	4.49229e-09	-0.0374422	0.103	0.073	0.000130281
EPS8L1	4.50301e-09	-0.616013	0.198	0.311	0.000130592
TUBB4B	4.52201e-09	-0.129865	0.471	0.463	0.000131143
MRPS18C	4.52401e-09	-0.0869663	0.147	0.128	0.000131201
ATP6AP1	4.53675e-09	0.183332	0.133	0.063	0.00013157
PICALM	4.54367e-09	-0.477573	0.171	0.228	0.000131771
DAZAP1	4.57263e-09	-0.252205	0.124	0.137	0.000132611
CCDC167	4.60288e-09	0.167764	0.125	0.042	0.000133488
HPRT1	4.6103e-09	0.1563	0.107	0.046	0.000133703
WDR1	4.62338e-09	-0.642748	0.26	0.334	0.000134083
EIF4G3	4.63089e-09	-0.154809	0.125	0.095	0.0001343
SNRPA1	4.65552e-09	-0.106001	0.236	0.212	0.000135015
PLCG2	4.6641e-09	0.682394	0.56	0.724	0.000135263
TRAM1	4.69739e-09	0.0909502	0.356	0.284	0.000136229
BACH1	4.71542e-09	-0.188228	0.27	0.238	0.000136752
SPG21	4.71584e-09	0.1985	0.125	0.053	0.000136764
TMED3	4.72591e-09	0.324501	0.18	0.078	0.000137056
ZNF622	4.73844e-09	0.0610857	0.109	0.055	0.000137419
MAST4	4.7391e-09	-0.278188	0.23	0.215	0.000137439
SNHG5	4.75006e-09	0.28311	0.425	0.325	0.000137756
S100A14	4.76408e-09	-0.145545	0.256	0.246	0.000138163
AK2	4.77193e-09	-0.0586478	0.134	0.111	0.000138391
GNPNAT1	4.78834e-09	-0.0661334	0.114	0.084	0.000138867
EVL	4.79095e-09	0.156294	0.134	0.06	0.000138942
VPS29	4.80738e-09	-0.0453881	0.238	0.198	0.000139419
VEZT	4.80757e-09	-0.26532	0.176	0.172	0.000139424
TWF1	4.81237e-09	0.0893158	0.22	0.151	0.000139564
MUC20	4.82149e-09	-0.547476	0.136	0.195	0.000139828
SLC7A5	4.85992e-09	-0.307049	0.229	0.222	0.000140943
YBX3	4.86146e-09	-0.393827	0.533	0.588	0.000140987
CFLAR	4.90513e-09	0.219413	0.439	0.345	0.000142254
UQCRFS1	4.90922e-09	0.0901899	0.245	0.169	0.000142372
PPM1A	4.94938e-09	-0.0121495	0.109	0.076	0.000143537
MRPS36	4.96012e-09	0.0400816	0.255	0.191	0.000143848
SLC7A2	4.98097e-09	0.454149	0.223	0.095	0.000144453
HBEGF	5.03165e-09	0.205769	0.156	0.083	0.000145923
THUMPD3-AS1	5.09129e-09	0.198823	0.239	0.142	0.000147653
SLC25A39	5.09746e-09	0.00674198	0.159	0.122	0.000147831
RAB21	5.12842e-09	0.0270493	0.229	0.165	0.000148729
ZFHX3	5.1314e-09	0.212946	0.252	0.144	0.000148816
CPM	5.14929e-09	-0.139812	0.302	0.294	0.000149335
UBQLN1	5.17733e-09	-0.170109	0.175	0.152	0.000150148
IER5	5.20535e-09	0.109966	0.218	0.158	0.00015096
EVA1A	5.20949e-09	0.141687	0.143	0.064	0.00015108
CLTA	5.27832e-09	0.126519	0.414	0.349	0.000153076
IST1	5.28969e-09	-0.224596	0.211	0.221	0.000153406
CDC123	5.31831e-09	0.0177137	0.106	0.079	0.000154236
MAPKAP1	5.39882e-09	0.0404959	0.107	0.078	0.000156571
ACADVL	5.39885e-09	-0.254459	0.358	0.371	0.000156572
SPCS1	5.41738e-09	0.67614	0.383	0.151	0.00015711
COX5A	5.43298e-09	0.206945	0.379	0.265	0.000157562
TMBIM6	5.44143e-09	-0.287846	0.583	0.612	0.000157807
SRSF2	5.44817e-09	0.202679	0.444	0.336	0.000158002
CAMLG	5.4624e-09	0.18337	0.14	0.063	0.000158415
CELF1	5.55742e-09	-0.238299	0.203	0.185	0.000161171
TOB2	5.58297e-09	-0.00893741	0.188	0.135	0.000161912
ZNF592	5.61636e-09	0.072172	0.114	0.066	0.00016288
IQGAP1	5.69612e-09	-0.299604	0.413	0.429	0.000165193
PDIA6	5.71682e-09	0.188367	0.464	0.349	0.000165794
PIN1	5.87231e-09	0.20093	0.132	0.043	0.000170303
LAPTM4A	5.89944e-09	0.0238541	0.472	0.406	0.00017109
TMEM87A	5.90474e-09	0.0251004	0.241	0.165	0.000171243
CIB1	5.90877e-09	0.822903	0.423	0.181	0.00017136
MAGED2	5.9331e-09	0.131037	0.163	0.079	0.000172066
MYDGF	5.9524e-09	-0.0162539	0.395	0.334	0.000172625
CFAP298	5.96896e-09	0.212868	0.134	0.052	0.000173106
PAX8	5.97278e-09	-0.750568	0.344	0.453	0.000173216
NDRG1	5.97529e-09	0.0395928	0.341	0.301	0.000173289
CBX5	5.99391e-09	-0.0203241	0.125	0.091	0.000173829
LARP4	6.00823e-09	-0.00355728	0.142	0.1	0.000174245
FRK	6.06904e-09	-0.274289	0.145	0.164	0.000176008
FAAP20	6.10032e-09	0.303933	0.187	0.086	0.000176915
ZNF165	6.11317e-09	0.0936568	0.172	0.086	0.000177288
SON	6.13881e-09	-0.285434	0.412	0.442	0.000178032
BNIP3L	6.15283e-09	-0.170177	0.269	0.263	0.000178438
TMEM30A	6.15488e-09	-0.0367586	0.232	0.19	0.000178498
IK	6.17339e-09	0.0108704	0.185	0.154	0.000179034
PIM1	6.19743e-09	-0.681506	0.263	0.373	0.000179732
TMEM134	6.21194e-09	0.275145	0.163	0.058	0.000180153
ZNF516	6.26621e-09	0.122649	0.129	0.073	0.000181726
FGFR1	6.27544e-09	0.132463	0.178	0.094	0.000181994
SNRNP70	6.30731e-09	-0.0395342	0.272	0.237	0.000182918
HSBP1L1	6.30861e-09	-0.203035	0.14	0.144	0.000182956
C16orf72	6.43314e-09	0.211129	0.163	0.079	0.000186568
PKM	6.47506e-09	0.466647	0.571	0.468	0.000187783
MLF2	6.48101e-09	0.125437	0.217	0.138	0.000187956
NDUFB1	6.48258e-09	0.0875612	0.377	0.271	0.000188001
F2RL1	6.64128e-09	-0.516249	0.2	0.268	0.000192604
MRPL43	6.67618e-09	0.17492	0.132	0.063	0.000193616
SEC61A1	6.69299e-09	-0.242899	0.163	0.166	0.000194103
LSM2	6.75149e-09	0.131035	0.138	0.069	0.0001958
HDAC7	6.79483e-09	-0.712472	0.145	0.248	0.000197057
IRF3	6.83239e-09	0.107114	0.119	0.097	0.000198146
PTP4A2	6.89441e-09	-0.351298	0.393	0.415	0.000199945
RFK	6.90332e-09	0.181244	0.199	0.093	0.000200203
ELL2	6.94582e-09	0.401998	0.269	0.112	0.000201436
NR2F6	6.95051e-09	0.226237	0.12	0.055	0.000201572
TYMP	7.06139e-09	0.195743	0.183	0.107	0.000204787
DCXR	7.09465e-09	0.26543	0.146	0.075	0.000205752
EIF2S1	7.11044e-09	-0.246007	0.129	0.129	0.00020621
IFITM1	7.1214e-09	0.59552	0.212	0.04	0.000206528
SMARCA4	7.21257e-09	0.0924375	0.152	0.08	0.000209172
NSA2	7.2173e-09	-0.438277	0.43	0.482	0.000209309
ITPA	7.26329e-09	-0.0199481	0.136	0.094	0.000210643
ATP5PF	7.28666e-09	0.312857	0.459	0.322	0.00021132
EFHD2	7.30096e-09	-0.128465	0.321	0.299	0.000211735
SMURF2	7.36486e-09	0.0850214	0.165	0.107	0.000213588
CLPP	7.41787e-09	-0.0396915	0.107	0.073	0.000215126
RAB18	7.43596e-09	-0.101876	0.152	0.141	0.00021565
ZFAND2A	7.4824e-09	0.406943	0.174	0.069	0.000216997
MYO1C	7.4864e-09	0.0450398	0.169	0.117	0.000217113
DDT	7.50376e-09	0.495776	0.389	0.21	0.000217617
SNRPB	7.57856e-09	-0.100943	0.401	0.376	0.000219786
GTPBP4	7.59591e-09	-0.262834	0.208	0.184	0.000220289
HSPB11	7.60041e-09	0.45785	0.172	0.049	0.00022042
PITPNB	7.64705e-09	-0.271653	0.239	0.242	0.000221772
PAFAH1B2	7.75773e-09	-0.211186	0.147	0.15	0.000224982
SNRPD2	7.76248e-09	-0.118826	0.406	0.366	0.00022512
PKP4	7.81863e-09	-0.0932768	0.122	0.092	0.000226748
SERTAD2	7.83878e-09	0.00200511	0.166	0.143	0.000227333
LRRFIP1	7.84297e-09	-0.324707	0.372	0.408	0.000227454
ATP1B1	7.91655e-09	-0.032328	0.441	0.402	0.000229588
EMX2	7.91962e-09	-0.10178	0.127	0.122	0.000229677
LINC00963	7.92884e-09	0.250804	0.105	0.022	0.000229944
MARCKS	7.96732e-09	0.359952	0.339	0.215	0.00023106
LTBP3	7.9704e-09	0.153843	0.112	0.05	0.000231149
SLC6A6	7.98362e-09	0.144101	0.14	0.085	0.000231533
CCT8	8.04108e-09	-0.462025	0.218	0.259	0.000233199
TPRKB	8.08726e-09	0.0342244	0.152	0.092	0.000234539
TES	8.15469e-09	-0.295268	0.432	0.459	0.000236494
CD44	8.17012e-09	0.464363	0.499	0.394	0.000236942
GPS2	8.2314e-09	-0.0471275	0.158	0.118	0.000238719
GRB2	8.23282e-09	-0.182643	0.165	0.157	0.00023876
YME1L1	8.38624e-09	0.228477	0.314	0.238	0.000243209
RSL1D1	8.39435e-09	-0.0168883	0.256	0.219	0.000243445
CTNNA1	8.44068e-09	-0.436422	0.368	0.409	0.000244788
SLC39A1	8.44739e-09	0.211064	0.173	0.08	0.000244983
EIF4A3	8.46387e-09	0.272812	0.278	0.168	0.000245461
PIGR	8.46587e-09	0.803226	0.226	0.047	0.000245519
KDM5B	8.51512e-09	-0.216406	0.236	0.229	0.000246947
VEGFB	8.63653e-09	0.212017	0.125	0.038	0.000250468
PNPLA8	8.66607e-09	0.414411	0.372	0.219	0.000251325
MET	8.69137e-09	-1.00092	0.301	0.466	0.000252059
ARGLU1	8.75789e-09	0.102755	0.525	0.446	0.000253987
EMP1	8.76785e-09	-1.10227	0.312	0.515	0.000254276
DOCK5	8.81002e-09	-0.27846	0.1	0.101	0.000255499
ELOVL5	8.82523e-09	-0.156321	0.22	0.202	0.000255941
PSMA3-AS1	8.85187e-09	-0.094615	0.138	0.09	0.000256713
SRA1	8.98567e-09	0.107885	0.147	0.079	0.000260593
SVBP	8.98936e-09	-0.0172226	0.102	0.062	0.0002607
HECTD1	9.08002e-09	-0.906371	0.229	0.38	0.00026333
IL1R1	9.0816e-09	0.0532467	0.34	0.254	0.000263376
GALE	9.0821e-09	0.0739725	0.105	0.051	0.00026339
PNN	9.09797e-09	0.252434	0.437	0.331	0.00026385
ARSD	9.13148e-09	0.290243	0.134	0.036	0.000264822
MAP3K8	9.16191e-09	0.150033	0.257	0.171	0.000265705
CALU	9.20851e-09	-0.0287713	0.221	0.176	0.000267056
MGST1	9.27185e-09	0.813132	0.375	0.134	0.000268893
NOP56	9.29312e-09	-0.169272	0.12	0.112	0.00026951
TUBA1C	9.36523e-09	-0.0507159	0.381	0.363	0.000271601
MRPS2	9.37438e-09	0.0476002	0.131	0.077	0.000271866
IFI6	9.49574e-09	0.55655	0.256	0.117	0.000275386
NAA20	9.52866e-09	-0.00790048	0.163	0.144	0.000276341
APH1A	9.55171e-09	0.0582262	0.151	0.104	0.000277009
MAP4	9.58906e-09	-0.0750931	0.226	0.207	0.000278092
PPCS	9.72684e-09	0.138823	0.114	0.046	0.000282088
NCOA7	9.7892e-09	0.679466	0.383	0.214	0.000283897
BCL2L1	1.00767e-08	-0.555291	0.134	0.197	0.000292234
GOLM1	1.0139e-08	-0.0897088	0.159	0.131	0.00029404
IGF2R	1.02995e-08	-0.170837	0.142	0.146	0.000298695
RBPMS	1.03111e-08	-0.202104	0.218	0.211	0.000299031
CHIC2	1.03623e-08	-0.0880663	0.221	0.199	0.000300516
PDLIM2	1.03799e-08	-0.314471	0.049	0.11	0.000301026
DERL1	1.04989e-08	-0.077671	0.101	0.073	0.000304477
TGOLN2	1.05684e-08	0.344155	0.254	0.111	0.000306496
PAPSS1	1.06009e-08	0.194403	0.191	0.11	0.000307436
SLC25A25	1.06975e-08	0.158698	0.103	0.044	0.000310238
SDHC	1.07219e-08	0.116811	0.149	0.071	0.000310945
STT3A	1.07557e-08	-0.0122711	0.111	0.085	0.000311926
PPM1G	1.08062e-08	-0.0490304	0.215	0.189	0.00031339
GRSF1	1.09256e-08	-0.176712	0.103	0.086	0.000316853
NDUFS8	1.09483e-08	0.394889	0.263	0.108	0.000317512
INF2	1.09586e-08	-0.316112	0.111	0.14	0.00031781
THOC6	1.09782e-08	-0.103368	0.115	0.083	0.000318378
RBM17	1.1111e-08	-0.174614	0.241	0.232	0.000322231
PSMD11	1.12145e-08	-0.150499	0.181	0.157	0.00032523
LEPROTL1	1.12226e-08	0.124895	0.118	0.036	0.000325468
TUBA4A	1.12284e-08	0.408374	0.126	0.02	0.000325634
RPL29	1.13549e-08	-0.00106848	0.866	0.861	0.000329304
CHMP2B	1.14633e-08	0.0417416	0.272	0.2	0.000332447
DAZAP2	1.14729e-08	-0.127366	0.281	0.24	0.000332725
SMNDC1	1.15061e-08	-0.212658	0.208	0.201	0.000333689
C9orf16	1.15514e-08	0.413626	0.446	0.283	0.000335001
GPAA1	1.15877e-08	0.158953	0.113	0.053	0.000336056
CHCHD1	1.17591e-08	0.0512971	0.158	0.124	0.000341025
HIPK1	1.17911e-08	-0.0555528	0.142	0.106	0.000341953
NUCB1	1.1795e-08	0.306977	0.16	0.076	0.000342066
GOLT1B	1.18105e-08	-0.0605242	0.116	0.084	0.000342516
SLC38A2	1.18457e-08	-0.570063	0.526	0.641	0.000343538
C12orf75	1.19605e-08	-1.02458	0.438	0.543	0.000346867
ARG2	1.20357e-08	0.18946	0.205	0.131	0.000349048
ATP6V1G1	1.20917e-08	0.279285	0.481	0.386	0.000350672
MVD	1.2222e-08	0.121856	0.126	0.057	0.000354451
EIF4E	1.22879e-08	-0.131652	0.22	0.196	0.000356362
PPP1R7	1.23872e-08	0.0635594	0.127	0.071	0.000359241
TRIR	1.24171e-08	-0.025957	0.372	0.321	0.000360109
CLK1	1.24378e-08	-0.153499	0.301	0.305	0.000360708
MARK3	1.24555e-08	-0.22905	0.146	0.149	0.000361221
ITGA6	1.25222e-08	-0.234054	0.223	0.248	0.000363155
METRNL	1.25849e-08	-0.106842	0.269	0.234	0.000364974
SMOX	1.26472e-08	0.130404	0.129	0.053	0.000366782
CNOT7	1.26824e-08	0.074746	0.167	0.101	0.000367803
SAA1	1.28505e-08	-0.863824	0.089	0.16	0.000372678
C9orf72	1.29768e-08	0.213757	0.156	0.09	0.000376342
PDP1	1.31879e-08	-0.788742	0.143	0.246	0.000382462
FLNA	1.32463e-08	-0.610529	0.307	0.432	0.000384155
NUDT15	1.34402e-08	-0.224714	0.122	0.12	0.000389779
SERPINB1	1.35792e-08	-0.464339	0.403	0.468	0.000393812
ASRGL1	1.36053e-08	0.465972	0.369	0.227	0.000394568
PTPRF	1.36142e-08	0.1678	0.181	0.078	0.000394826
TAF10	1.36589e-08	0.127943	0.31	0.225	0.000396122
VPS37B	1.36708e-08	-0.124684	0.181	0.156	0.000396468
TFG	1.37623e-08	0.0970544	0.202	0.134	0.000399119
DPY30	1.3778e-08	0.151808	0.235	0.134	0.000399575
SLC25A5	1.39909e-08	0.342388	0.4	0.268	0.00040575
CD320	1.40666e-08	0.125857	0.114	0.058	0.000407947
SUMO3	1.40838e-08	-0.0664972	0.113	0.098	0.000408444
ADGRG1	1.41526e-08	0.262629	0.16	0.045	0.000410438
AKAP12	1.44402e-08	-1.72783	0.15	0.453	0.000418779
IVNS1ABP	1.45205e-08	0.298944	0.225	0.115	0.000421108
USP34	1.45337e-08	-0.110551	0.214	0.184	0.000421491
MRPL36	1.47092e-08	-0.185213	0.128	0.134	0.000426583
RHPN2	1.47381e-08	-0.226392	0.157	0.152	0.000427421
DNAJC2	1.47577e-08	-0.101198	0.147	0.118	0.000427987
MVP	1.482e-08	-0.018166	0.146	0.104	0.000429794
HNRNPL	1.48478e-08	-0.0348794	0.171	0.137	0.000430602
S100A16	1.48782e-08	-0.337533	0.417	0.442	0.000431483
DUS1L	1.49405e-08	0.138696	0.124	0.073	0.00043329
NDUFA8	1.51752e-08	0.0474958	0.114	0.068	0.000440096
RXFP1	1.5229e-08	-1.06873	0.254	0.415	0.000441656
AMOTL2	1.53752e-08	-0.454709	0.213	0.276	0.000445895
NASP	1.53834e-08	0.254534	0.297	0.192	0.000446134
RTL8A	1.54819e-08	0.0689942	0.117	0.051	0.000448992
ATP5MC3	1.5608e-08	0.305387	0.442	0.303	0.000452649
NPLOC4	1.60622e-08	-0.0208545	0.137	0.091	0.000465821
HSPG2	1.60881e-08	-0.2425	0.167	0.185	0.000466571
SRRM2	1.61157e-08	0.0838931	0.517	0.463	0.000467371
MRFAP1	1.62322e-08	0.0597053	0.266	0.199	0.000470751
GTF2I	1.62426e-08	-0.798563	0.34	0.449	0.000471053
ASXL1	1.63054e-08	0.114595	0.189	0.117	0.000472872
LUC7L2	1.63158e-08	-0.036406	0.142	0.095	0.000473174
TRAPPC2L	1.6383e-08	0.310679	0.175	0.053	0.000475122
MYH14	1.66091e-08	-0.496717	0.126	0.191	0.000481681
MBD2	1.66562e-08	-0.249071	0.211	0.221	0.000483046
CKLF	1.68939e-08	0.412512	0.188	0.049	0.00048994
TCF7L2	1.69087e-08	-0.455735	0.171	0.215	0.000490368
KLF5	1.69331e-08	-0.508877	0.488	0.564	0.000491076
BEX3	1.69422e-08	0.41326	0.283	0.112	0.00049134
CISD2	1.69613e-08	0.133777	0.163	0.083	0.000491896
BZW2	1.69689e-08	-0.0881659	0.11	0.09	0.000492115
SAP18	1.71384e-08	0.239284	0.46	0.351	0.00049703
SKIL	1.71419e-08	0.580841	0.415	0.186	0.000497134
CARD19	1.72131e-08	-0.0248764	0.11	0.079	0.000499196
ELOC	1.7233e-08	-0.0726996	0.365	0.331	0.000499773
TMEM106B	1.73708e-08	0.253082	0.189	0.079	0.000503769
ISG15	1.74311e-08	0.650605	0.27	0.1	0.00050552
RCAN1	1.7652e-08	-0.822506	0.188	0.314	0.000511924
EBNA1BP2	1.77206e-08	0.0407728	0.125	0.077	0.000513916
CNN3	1.78028e-08	-0.26946	0.229	0.278	0.000516298
GPR160	1.79572e-08	-0.136066	0.17	0.133	0.000520778
MAP3K2	1.80214e-08	0.2344	0.195	0.091	0.000522638
ZNHIT1	1.80911e-08	0.263176	0.339	0.206	0.000524661
CYC1	1.81071e-08	0.128833	0.147	0.083	0.000525123
HLA-DMA	1.83986e-08	0.395256	0.118	0.032	0.000533578
COPB1	1.84201e-08	-0.0857002	0.196	0.176	0.000534203
VCP	1.85842e-08	-0.296206	0.297	0.291	0.000538961
PHACTR4	1.86115e-08	-0.259481	0.224	0.215	0.000539752
ARMC10	1.87109e-08	-0.0238386	0.119	0.091	0.000542634
PTMS	1.88246e-08	-0.0380874	0.428	0.381	0.000545934
DPM3	1.88997e-08	0.258785	0.223	0.12	0.000548109
SNX6	1.89784e-08	-0.0263041	0.23	0.164	0.000550392
ADSS	1.92539e-08	-0.519726	0.174	0.233	0.000558381
KMT2E	1.92962e-08	0.100925	0.22	0.144	0.000559609
TM9SF1	1.93107e-08	0.0183313	0.116	0.059	0.000560029
GNL3	1.9369e-08	-0.0721425	0.167	0.137	0.000561719
HMG20B	1.94047e-08	0.106013	0.151	0.083	0.000562755
MRPL41	1.94184e-08	0.280533	0.263	0.134	0.000563152
ERP29	1.95673e-08	0.271037	0.316	0.184	0.000567471
MYC	1.96189e-08	-0.18926	0.205	0.177	0.000568967
RASEF	1.98067e-08	0.00307276	0.2	0.137	0.000574414
AKAP9	2.00516e-08	0.0835269	0.26	0.19	0.000581516
SLC7A1	2.00716e-08	-0.202755	0.158	0.139	0.000582095
CCND1	2.02296e-08	-0.43429	0.447	0.503	0.00058668
SEL1L	2.03637e-08	-0.0522599	0.121	0.1	0.000590568
DNAJC7	2.05352e-08	-0.0587346	0.174	0.137	0.000595542
WASF2	2.09476e-08	-0.144876	0.209	0.2	0.000607501
MCL1	2.11685e-08	0.137359	0.475	0.397	0.000613907
HNRNPU	2.1238e-08	-0.128872	0.528	0.558	0.000615924
MFSD14C	2.14084e-08	-0.130135	0.122	0.086	0.000620865
TIMM10	2.14858e-08	-0.0822911	0.158	0.141	0.00062311
MRPL18	2.15395e-08	0.160167	0.155	0.1	0.000624667
SLC25A36	2.21066e-08	-0.0155957	0.17	0.128	0.000641114
CRIM1	2.21935e-08	-0.360146	0.235	0.274	0.000643633
VDAC3	2.22113e-08	0.0227033	0.12	0.076	0.000644149
NFKBIB	2.22194e-08	0.0342758	0.117	0.078	0.000644384
NARS	2.23152e-08	-0.995987	0.176	0.362	0.000647164
CFB	2.28124e-08	0.721878	0.176	0.034	0.000661583
TOM1	2.2878e-08	0.00060224	0.128	0.089	0.000663484
PLD3	2.32645e-08	0.147084	0.12	0.056	0.000674695
GCSH	2.33081e-08	0.121593	0.163	0.07	0.000675958
SMAD4	2.34963e-08	-0.18093	0.142	0.134	0.000681417
NIPSNAP2	2.3708e-08	0.218267	0.15	0.048	0.000687555
ANKLE2	2.38604e-08	-0.021794	0.423	0.386	0.000691976
CSF1	2.38761e-08	-0.67891	0.169	0.241	0.000692432
GPD2	2.39656e-08	-0.485177	0.054	0.135	0.000695027
VCL	2.39889e-08	-0.578577	0.322	0.413	0.000695702
FBXO7	2.40051e-08	0.0612231	0.141	0.097	0.000696172
SCOC	2.40418e-08	0.1236	0.184	0.107	0.000697237
CD200	2.4184e-08	-0.472382	0.126	0.179	0.000701359
CCT5	2.43309e-08	-0.311381	0.258	0.277	0.000705622
DAP3	2.43929e-08	-0.0561101	0.127	0.094	0.000707418
FAM204A	2.45822e-08	0.100594	0.185	0.11	0.000712907
OTUD4	2.45944e-08	-0.106523	0.157	0.126	0.000713262
MRPS28	2.4722e-08	0.0929956	0.101	0.049	0.000716962
ZNF24	2.47724e-08	-0.172821	0.136	0.122	0.000718425
SSR1	2.48667e-08	0.0959299	0.175	0.112	0.000721159
TIFA	2.49499e-08	0.0965987	0.109	0.066	0.000723572
CTSB	2.51709e-08	0.74269	0.476	0.292	0.00072998
IRF2BP2	2.51993e-08	-0.16569	0.338	0.304	0.000730804
PHF11	2.55299e-08	-0.150407	0.113	0.1	0.000740392
SNHG32	2.56027e-08	-0.0518559	0.157	0.138	0.000742505
DPH3	2.56919e-08	0.145775	0.13	0.056	0.00074509
PRR13	2.58447e-08	-0.149728	0.2	0.191	0.000749521
CETN2	2.59087e-08	0.213785	0.124	0.029	0.000751379
RASD1	2.62169e-08	0.663692	0.372	0.19	0.000760316
PLGRKT	2.72772e-08	0.164749	0.103	0.031	0.000791065
TULP4	2.73437e-08	0.0396283	0.186	0.107	0.000792995
SCCPDH	2.75952e-08	0.406518	0.191	0.036	0.000800288
IRF9	2.76357e-08	0.0330406	0.127	0.08	0.000801463
H2AFX	2.77542e-08	0.33723	0.162	0.078	0.0008049
WDR6	2.8249e-08	-0.00684445	0.123	0.083	0.000819248
PMPCB	2.86936e-08	-0.0377481	0.12	0.086	0.000832142
PGGHG	2.88253e-08	-0.115976	0.137	0.124	0.000835963
KIFC3	2.88481e-08	-0.172226	0.109	0.107	0.000836623
TOMM7	2.88505e-08	0.18336	0.457	0.329	0.000836694
KIAA1522	2.90492e-08	-0.142548	0.126	0.12	0.000842456
IMPDH2	2.93759e-08	-0.0920445	0.154	0.129	0.00085193
PRKAG2	2.96569e-08	0.0931709	0.103	0.053	0.00086008
AAMP	2.97738e-08	-0.232331	0.106	0.116	0.000863471
NUTM2A-AS1	3.024e-08	-0.318655	0.203	0.222	0.00087699
TUG1	3.05298e-08	-0.322527	0.153	0.155	0.000885394
CALM1	3.05501e-08	0.284927	0.52	0.427	0.000885984
CD83	3.07731e-08	0.36096	0.127	0.047	0.00089245
TMED5	3.14489e-08	-0.195606	0.155	0.137	0.000912048
IL6ST	3.1706e-08	-0.0676929	0.375	0.339	0.000919506
ICA1	3.17376e-08	0.0875317	0.165	0.091	0.000920421
ATP5MPL	3.17517e-08	-0.11801	0.45	0.421	0.00092083
SERPINB8	3.17603e-08	0.216591	0.161	0.057	0.000921082
RUNX1	3.17613e-08	0.0310778	0.314	0.221	0.000921108
THUMPD1	3.18706e-08	-0.00248199	0.116	0.066	0.000924281
C3	3.19468e-08	-0.0262518	0.293	0.31	0.000926489
PSMA6	3.2047e-08	0.089135	0.344	0.255	0.000929396
SERPINH1	3.23348e-08	-0.0618996	0.141	0.158	0.000937742
KPNA2	3.24633e-08	-0.0424307	0.125	0.128	0.000941469
MAP2K3	3.25025e-08	0.161283	0.44	0.331	0.000942605
OSER1	3.27318e-08	-0.0484237	0.178	0.147	0.000949255
CUEDC2	3.28001e-08	0.232485	0.105	0.033	0.000951235
REEP5	3.31993e-08	0.178409	0.306	0.191	0.000962813
SMARCB1	3.37118e-08	0.140065	0.14	0.087	0.000977676
ADIPOR1	3.42031e-08	-0.088421	0.135	0.115	0.000991923
NHP2	3.46634e-08	0.233662	0.289	0.173	0.00100527
CCDC47	3.48667e-08	0.0241903	0.234	0.162	0.00101117
MRPS35	3.49747e-08	-0.104861	0.11	0.092	0.0010143
ESR1	3.52255e-08	0.248492	0.221	0.093	0.00102157
SNRPE	3.52527e-08	-0.16825	0.393	0.365	0.00102236
TNIP1	3.54444e-08	-0.353789	0.323	0.359	0.00102792
PARP14	3.57106e-08	-0.25821	0.315	0.336	0.00103564
WSB1	3.57593e-08	0.463402	0.367	0.216	0.00103705
ABHD17A	3.60219e-08	-0.0474063	0.108	0.076	0.00104467
PSAP	3.62614e-08	-0.0284172	0.429	0.374	0.00105162
PTOV1	3.64454e-08	-0.0687979	0.184	0.155	0.00105695
EIF5	3.65791e-08	0.25248	0.433	0.334	0.00106083
TRAPPC3	3.66226e-08	-0.219075	0.139	0.157	0.00106209
SOAT1	3.67112e-08	-0.238773	0.092	0.102	0.00106466
PABPN1	3.69143e-08	-0.15049	0.279	0.249	0.00107055
CCN1	3.71008e-08	-0.816956	0.521	0.627	0.00107596
ABI2	3.71854e-08	0.219582	0.138	0.059	0.00107841
PAIP1	3.73574e-08	0.0867946	0.147	0.096	0.0010834
HMGCR	3.76081e-08	-0.0834366	0.152	0.122	0.00109067
MYO6	3.76115e-08	-0.863602	0.347	0.489	0.00109077
COL1A1	3.7612e-08	-0.187104	0.194	0.165	0.00109078
SNHG7	3.77142e-08	0.139162	0.265	0.222	0.00109375
ATXN2L	3.77419e-08	-0.309871	0.151	0.192	0.00109455
TACSTD2	3.78866e-08	-0.728995	0.561	0.642	0.00109875
ANKRD37	3.82338e-08	0.313177	0.123	0.069	0.00110882
CDK16	3.83086e-08	-0.0917345	0.122	0.104	0.00111099
MCCC2	3.85011e-08	0.093646	0.121	0.067	0.00111657
TMEM230	3.85332e-08	0.256264	0.198	0.08	0.0011175
CAST	3.91683e-08	-0.615046	0.399	0.483	0.00113592
SMIM14	3.94968e-08	0.372423	0.183	0.053	0.00114545
SUMO2	3.96183e-08	0.101635	0.534	0.483	0.00114897
AP2M1	3.96431e-08	0.00517651	0.228	0.175	0.00114969
UBAP1	4.05016e-08	0.00297727	0.164	0.13	0.00117459
PSMD2	4.06059e-08	-0.224682	0.172	0.158	0.00117761
VCAN	4.09152e-08	0.344069	0.237	0.107	0.00118658
F3	4.11998e-08	0.116945	0.209	0.164	0.00119483
TCIRG1	4.12579e-08	0.153803	0.105	0.05	0.00119652
CAPRIN1	4.14592e-08	-0.291874	0.193	0.206	0.00120236
RERE	4.17707e-08	0.0383357	0.183	0.138	0.00121139
PGD	4.19154e-08	-0.0263258	0.129	0.099	0.00121559
NDUFS3	4.22583e-08	0.0978691	0.112	0.056	0.00122553
SIAH1	4.24499e-08	0.0484512	0.109	0.053	0.00123109
UBE2V2	4.26575e-08	-0.322483	0.118	0.14	0.00123711
EIF4A2	4.27134e-08	-0.483588	0.481	0.554	0.00123873
PRXL2A	4.30384e-08	-0.0760239	0.288	0.241	0.00124816
CRIPT	4.3159e-08	-0.0895051	0.155	0.124	0.00125165
SRSF7	4.32292e-08	-0.149158	0.334	0.353	0.00125369
THRAP3	4.34338e-08	-0.0961605	0.194	0.153	0.00125962
ODF3B	4.42212e-08	0.372824	0.132	0.019	0.00128246
UBA6	4.44113e-08	-0.217426	0.196	0.203	0.00128797
METAP1	4.44537e-08	-0.196667	0.109	0.12	0.0012892
MEF2A	4.45894e-08	-0.313134	0.192	0.223	0.00129314
S100A4	4.50617e-08	0.331105	0.123	0.066	0.00130684
YOD1	4.55972e-08	-0.367842	0.169	0.196	0.00132236
PPP4R2	4.56516e-08	-0.114952	0.256	0.219	0.00132394
ITGA2	4.57314e-08	-0.402723	0.323	0.377	0.00132626
IPO7	4.58197e-08	-0.281459	0.259	0.276	0.00132882
TC2N	4.60969e-08	0.178998	0.17	0.08	0.00133686
TUBA1B	4.63706e-08	0.0172609	0.397	0.342	0.00134479
DBN1	4.66031e-08	-0.0901924	0.127	0.111	0.00135154
NRIP1	4.68138e-08	0.511099	0.364	0.184	0.00135765
MXRA7	4.71356e-08	0.25366	0.178	0.094	0.00136698
MED28	4.74858e-08	-0.191437	0.116	0.127	0.00137714
TBC1D1	4.75171e-08	0.000198978	0.102	0.068	0.00137804
EPB41L4A-AS1	4.77855e-08	-0.0322444	0.19	0.164	0.00138583
GLO1	4.7818e-08	0.0988596	0.189	0.116	0.00138677
CITED4	4.80667e-08	0.370497	0.294	0.16	0.00139398
SLC20A2	4.84037e-08	-0.962827	0.129	0.282	0.00140376
SELENOW	4.86101e-08	0.181026	0.403	0.286	0.00140974
KRT10	4.88262e-08	0.19658	0.36	0.263	0.00141601
PLS3	4.89228e-08	-1.09275	0.116	0.32	0.00141881
MRPL19	4.89269e-08	-0.244966	0.109	0.129	0.00141893
DUSP23	4.9079e-08	0.775944	0.312	0.096	0.00142334
HMGA1	4.92382e-08	-0.861798	0.61	0.73	0.00142796
EPAS1	4.93775e-08	0.345285	0.147	0.043	0.001432
TDG	4.98898e-08	-0.0631457	0.151	0.119	0.00144685
SDF4	5.0209e-08	-0.0831275	0.163	0.125	0.00145611
NT5E	5.03419e-08	-0.513638	0.115	0.16	0.00145997
AHR	5.05587e-08	-0.228859	0.21	0.205	0.00146625
TSG101	5.08774e-08	-0.0537547	0.158	0.129	0.0014755
TLNRD1	5.09025e-08	-0.0982607	0.152	0.135	0.00147622
BEX4	5.15302e-08	0.0969328	0.108	0.069	0.00149443
YES1	5.17803e-08	-0.00346654	0.181	0.131	0.00150168
ABCC3	5.2394e-08	-0.208381	0.128	0.121	0.00151948
IDS	5.23942e-08	-0.0637471	0.198	0.119	0.00151949
CTSC	5.24182e-08	0.365009	0.161	0.036	0.00152018
PPP2R1A	5.29545e-08	-0.187667	0.197	0.19	0.00153573
FAM89B	5.32666e-08	0.22748	0.131	0.05	0.00154478
SNAP23	5.38435e-08	-0.313004	0.127	0.134	0.00156151
GALNT1	5.38953e-08	0.0361621	0.199	0.109	0.00156302
AKAP13	5.47287e-08	-0.362946	0.327	0.358	0.00158719
BNIP3	5.47427e-08	0.0123364	0.204	0.147	0.00158759
DAPK3	5.47567e-08	-0.152122	0.107	0.109	0.001588
CDK5RAP3	5.4898e-08	0.247755	0.153	0.072	0.0015921
CCDC25	5.51259e-08	0.191537	0.107	0.035	0.00159871
ATP5ME	5.54403e-08	-0.330583	0.527	0.56	0.00160782
MIR222HG	5.58301e-08	-0.187552	0.13	0.134	0.00161913
SNF8	5.58611e-08	0.322551	0.171	0.059	0.00162003
TAF1D	5.72039e-08	-0.348981	0.531	0.575	0.00165897
CD58	5.73765e-08	0.179524	0.117	0.043	0.00166398
SLC35B1	5.75796e-08	0.140661	0.129	0.059	0.00166987
CCAR1	5.83552e-08	0.10003	0.162	0.094	0.00169236
ARHGAP5	5.85127e-08	-0.212605	0.221	0.191	0.00169693
RPN1	5.87701e-08	-0.24076	0.25	0.251	0.00170439
GSTM3	5.91751e-08	-0.158572	0.155	0.127	0.00171614
CLIC1	5.95141e-08	-0.606136	0.534	0.612	0.00172597
DNTTIP1	5.95219e-08	0.109405	0.101	0.046	0.0017262
IRF1	5.9588e-08	0.744708	0.409	0.191	0.00172811
LINC01541	5.97789e-08	-0.0297807	0.402	0.357	0.00173365
MRPL33	6.03328e-08	-0.140814	0.394	0.364	0.00174971
GAL	6.05283e-08	-0.141557	0.109	0.105	0.00175538
STK17A	6.0613e-08	-0.399171	0.232	0.29	0.00175784
HLA-E	6.09713e-08	-0.497977	0.541	0.589	0.00176823
RAB10	6.10627e-08	-0.0758561	0.215	0.175	0.00177088
C19orf33	6.11005e-08	-0.109873	0.427	0.432	0.00177198
NFE2L2	6.15763e-08	-0.30524	0.422	0.433	0.00178577
IER5L	6.1881e-08	0.490994	0.213	0.107	0.00179461
PDCD5	6.19294e-08	-0.269487	0.302	0.319	0.00179602
STARD3NL	6.21998e-08	0.207126	0.14	0.048	0.00180386
ARHGAP21	6.24251e-08	-0.254209	0.161	0.16	0.00181039
PPTC7	6.28671e-08	-0.245905	0.105	0.103	0.00182321
NFIC	6.2961e-08	0.112867	0.226	0.144	0.00182593
UBE2G2	6.33832e-08	-0.231448	0.146	0.138	0.00183818
RNF130	6.3592e-08	0.196749	0.1	0.017	0.00184423
HACD2	6.39103e-08	-0.280189	0.113	0.117	0.00185346
COX17	6.45011e-08	-0.117229	0.342	0.298	0.0018706
AIMP1	6.51126e-08	-0.182997	0.218	0.207	0.00188833
ABCF1	6.55186e-08	-0.149101	0.252	0.225	0.00190011
CORO1B	6.58601e-08	-0.0182197	0.143	0.109	0.00191001
SDHAF2	6.62082e-08	-0.0429115	0.107	0.079	0.0019201
UGCG	6.7748e-08	-1.2097	0.387	0.588	0.00196476
SPINT1-AS1	6.80264e-08	0.0575603	0.118	0.079	0.00197283
HNRNPA2B1	6.8732e-08	-0.158285	0.661	0.657	0.0019933
WDR43	6.88205e-08	-0.406524	0.164	0.183	0.00199586
PRDX2	6.88422e-08	0.781544	0.434	0.154	0.00199649
ZFC3H1	6.93192e-08	-0.0228315	0.209	0.155	0.00201032
TOX4	6.99999e-08	0.00386844	0.125	0.08	0.00203007
CPNE1	7.11626e-08	-0.125065	0.157	0.136	0.00206379
PAFAH1B1	7.13643e-08	-0.134282	0.251	0.224	0.00206964
HAT1	7.1668e-08	0.0892698	0.127	0.052	0.00207844
FNIP1	7.20732e-08	0.0945613	0.14	0.087	0.00209019
PIM3	7.2561e-08	0.439037	0.403	0.227	0.00210434
TMEM101	7.26498e-08	0.479622	0.187	0.099	0.00210692
RARRES2	7.26618e-08	0.484787	0.285	0.114	0.00210727
SEMA4B	7.27758e-08	0.257839	0.103	0.041	0.00211057
CBLC	7.34002e-08	-0.403457	0.037	0.107	0.00212868
C12orf49	7.34956e-08	0.0759115	0.1	0.044	0.00213145
DDX21	7.35558e-08	-0.826237	0.401	0.537	0.00213319
STAG2	7.37195e-08	-0.335665	0.156	0.189	0.00213794
ITGAV	7.41563e-08	-0.135769	0.306	0.279	0.00215061
CALCOCO2	7.556e-08	-0.215286	0.11	0.114	0.00219132
APOL2	7.5993e-08	-0.267409	0.107	0.135	0.00220387
CRK	7.60345e-08	-0.13902	0.144	0.119	0.00220508
OCLN	7.60427e-08	-1.02299	0.187	0.37	0.00220531
BAZ2B	7.61688e-08	0.170075	0.246	0.149	0.00220897
CYBA	7.63958e-08	0.633487	0.686	0.638	0.00221555
PAXX	7.65379e-08	0.158048	0.181	0.085	0.00221968
PUM3	7.67284e-08	-0.225652	0.131	0.16	0.0022252
SNRPF	7.68107e-08	0.0731578	0.413	0.354	0.00222759
CMC1	7.72303e-08	-0.145494	0.12	0.119	0.00223975
UBE2R2	7.78319e-08	-0.06112	0.162	0.136	0.0022572
NAA50	7.79256e-08	-0.386635	0.19	0.222	0.00225992
RCC2	7.79467e-08	-0.296637	0.117	0.135	0.00226053
PBDC1	7.84967e-08	-0.0134403	0.142	0.097	0.00227648
MCRIP1	7.87273e-08	0.231448	0.18	0.092	0.00228317
DSC2	8.00079e-08	0.302904	0.136	0.035	0.00232031
KIAA1191	8.00149e-08	0.128874	0.119	0.072	0.00232051
SCARB2	8.02145e-08	0.258568	0.194	0.09	0.0023263
MRPS16	8.04597e-08	0.0819738	0.14	0.076	0.00233341
CCDC59	8.05622e-08	-0.0173052	0.172	0.149	0.00233638
CGGBP1	8.29437e-08	-0.292775	0.141	0.16	0.00240545
ABHD5	8.36332e-08	0.25001	0.163	0.069	0.00242545
CCNL1	8.41853e-08	0.0903197	0.536	0.497	0.00244146
PLXNB2	8.455e-08	-0.0773225	0.205	0.172	0.00245203
PPP1R11	8.46012e-08	0.100149	0.129	0.057	0.00245352
MAPK6	8.46558e-08	-0.11417	0.22	0.189	0.0024551
IL23A	8.4874e-08	-0.0949827	0.171	0.145	0.00246143
CPEB4	8.53605e-08	0.00462562	0.159	0.101	0.00247554
MTFP1	8.56885e-08	0.0828548	0.109	0.053	0.00248505
NDFIP2	8.58037e-08	-0.0421012	0.146	0.113	0.00248839
RPRD1A	8.58673e-08	-0.2071	0.127	0.144	0.00249024
INSIG1	8.71724e-08	0.102863	0.156	0.09	0.00252809
PAWR	8.72819e-08	-0.581658	0.307	0.382	0.00253126
MARCH6	8.81256e-08	-0.0794047	0.205	0.165	0.00255573
AMD1	8.91284e-08	0.0432713	0.324	0.285	0.00258481
PNRC2	8.92942e-08	-0.0805734	0.386	0.368	0.00258962
WBP2	8.96648e-08	-0.23958	0.113	0.125	0.00260037
HSPH1	8.99893e-08	0.207357	0.338	0.299	0.00260978
GDA	9.03e-08	-1.18479	0.229	0.427	0.00261879
TEAD1	9.05969e-08	-0.803589	0.267	0.386	0.0026274
PRSS22	9.1012e-08	0.670784	0.408	0.233	0.00263944
IMPAD1	9.13865e-08	0.113132	0.13	0.071	0.0026503
MGST3	9.14514e-08	0.299563	0.384	0.26	0.00265218
PTK2	9.19691e-08	-0.0872335	0.174	0.15	0.0026672
RDH11	9.25409e-08	0.0921512	0.1	0.046	0.00268378
RC3H1	9.38979e-08	-0.286893	0.161	0.161	0.00272313
RPL13A	9.51172e-08	0.092286	0.747	0.743	0.00275849
KLF3	9.56554e-08	-0.047301	0.256	0.199	0.0027741
ARIH1	9.63013e-08	0.00145246	0.224	0.166	0.00279283
XIST	9.65105e-08	0.28117	0.597	0.486	0.0027989
SWAP70	9.66283e-08	-0.215932	0.147	0.141	0.00280232
NDUFB8	9.70744e-08	0.498517	0.351	0.144	0.00281525
HINT2	9.71427e-08	0.201805	0.115	0.036	0.00281724
HERC4	9.7832e-08	-0.404722	0.158	0.188	0.00283723
TIMM17A	9.79854e-08	0.0408573	0.151	0.1	0.00284167
ANAPC13	9.80381e-08	0.171491	0.107	0.039	0.0028432
GOLGA4	9.83513e-08	-0.180799	0.302	0.283	0.00285229
ARL3	9.83738e-08	0.301588	0.188	0.089	0.00285294
MICOS13	9.9027e-08	0.204374	0.27	0.149	0.00287188
WASL	9.91679e-08	-0.353289	0.198	0.221	0.00287597
TXNDC17	9.96288e-08	0.301711	0.343	0.202	0.00288933
POLR2G	1.00053e-07	0.193724	0.107	0.041	0.00290165
GTF2F2	1.00614e-07	-0.250635	0.126	0.145	0.0029179
SRRM1	1.01396e-07	-0.0431582	0.376	0.307	0.00294057
NSRP1	1.01783e-07	-0.171324	0.141	0.123	0.0029518
GRINA	1.02109e-07	0.112383	0.106	0.05	0.00296128
RNMT	1.02282e-07	0.0968612	0.323	0.26	0.00296628
SPOCD1	1.02564e-07	-0.694415	0.042	0.137	0.00297446
PDGFB	1.02832e-07	-0.00304494	0.19	0.143	0.00298224
YIPF4	1.02958e-07	-0.22634	0.143	0.147	0.0029859
RAI14	1.03301e-07	-0.131178	0.193	0.152	0.00299583
UBE2S	1.03363e-07	0.205265	0.283	0.168	0.00299763
EIF4H	1.03995e-07	-0.241652	0.201	0.215	0.00301597
TRIM22	1.05498e-07	0.243113	0.105	0.031	0.00305955
DENND4A	1.05575e-07	0.0585188	0.145	0.069	0.00306178
ARHGAP29	1.06229e-07	-0.72681	0.338	0.456	0.00308074
STX3	1.06275e-07	0.109309	0.159	0.092	0.00308207
HSPB8	1.06281e-07	0.17657	0.208	0.133	0.00308226
FAM107B	1.06514e-07	0.0167434	0.421	0.375	0.00308901
OTUB1	1.06691e-07	0.0423816	0.127	0.088	0.00309415
KLC1	1.06745e-07	-0.237008	0.163	0.19	0.0030957
M6PR	1.06867e-07	0.00813547	0.16	0.093	0.00309925
TBRG1	1.06988e-07	-0.0935356	0.1	0.086	0.00310275
NCKAP1	1.07353e-07	-0.213614	0.236	0.225	0.00311336
CAPS	1.07679e-07	0.331133	0.258	0.113	0.00312279
NR1H2	1.08608e-07	-0.150082	0.118	0.107	0.00314973
TUFM	1.08748e-07	0.0649093	0.251	0.168	0.00315379
ELF1	1.097e-07	0.166067	0.211	0.13	0.0031814
CPD	1.09926e-07	-0.0159017	0.129	0.073	0.00318796
MAZ	1.12804e-07	-0.0171348	0.114	0.091	0.00327142
DHX36	1.13306e-07	0.0501443	0.211	0.144	0.00328598
CNPY2	1.14389e-07	0.411471	0.313	0.157	0.00331738
RPS26	1.15222e-07	-1.00128	0.688	0.829	0.00334155
CSNK2A1	1.17081e-07	-0.398061	0.174	0.205	0.00339546
DNAJB11	1.17133e-07	0.11197	0.278	0.192	0.00339698
CUL4A	1.17327e-07	-0.195879	0.114	0.114	0.00340261
KIF2A	1.1773e-07	-0.188381	0.151	0.149	0.0034143
FUBP1	1.17993e-07	-0.00446834	0.183	0.12	0.00342192
DYNLRB1	1.18217e-07	0.00443254	0.388	0.326	0.00342842
MFSD2A	1.18795e-07	0.277312	0.172	0.062	0.00344518
NUDT14	1.19593e-07	0.233375	0.142	0.042	0.00346833
FRMD4B	1.20293e-07	0.0272027	0.333	0.253	0.0034886
IL18	1.20466e-07	-0.622112	0.129	0.192	0.00349363
LSM7	1.2159e-07	0.0992591	0.462	0.39	0.00352624
FURIN	1.21632e-07	-0.10001	0.115	0.081	0.00352746
EPCAM	1.21637e-07	0.185308	0.521	0.472	0.00352759
NCEH1	1.2169e-07	-0.383811	0.2	0.229	0.00352912
ISCA1	1.21825e-07	0.242966	0.156	0.066	0.00353306
DANCR	1.2239e-07	0.229925	0.337	0.229	0.00354942
GRPEL1	1.24048e-07	-0.254579	0.127	0.124	0.00359751
TPM3	1.24288e-07	-0.0217787	0.516	0.501	0.00360448
BNIP2	1.24332e-07	0.132393	0.213	0.144	0.00360574
CEBPZ	1.24366e-07	-0.181837	0.176	0.17	0.00360674
ADAM17	1.25028e-07	-0.371644	0.192	0.205	0.00362593
BRD4	1.28248e-07	-0.138849	0.27	0.246	0.00371932
NPTN	1.28798e-07	0.151242	0.14	0.069	0.00373526
CD81	1.29812e-07	0.469497	0.588	0.465	0.00376467
TBCB	1.30052e-07	0.246833	0.189	0.092	0.00377164
AKAP8L	1.30251e-07	-0.0598247	0.13	0.099	0.00377742
PLS1	1.30535e-07	-0.491842	0.093	0.176	0.00378564
FEZ2	1.31108e-07	-0.338159	0.188	0.213	0.00380225
GABARAP	1.33332e-07	0.617892	0.526	0.33	0.00386676
GOLGA2	1.34011e-07	0.0773499	0.185	0.117	0.00388646
GNL1	1.34027e-07	0.162789	0.151	0.086	0.00388691
CYB5A	1.34447e-07	0.666419	0.36	0.183	0.0038991
HNRNPAB	1.34908e-07	-0.133473	0.398	0.372	0.00391248
SMARCA1	1.358e-07	-0.00388181	0.156	0.126	0.00393835
ATP5PD	1.37094e-07	0.383269	0.327	0.192	0.00397585
TNPO1	1.37552e-07	-0.208342	0.143	0.135	0.00398914
LSM1	1.37749e-07	-0.0423284	0.116	0.079	0.00399487
AF117829.1	1.38475e-07	-0.133171	0.253	0.214	0.00401591
ZCRB1	1.39203e-07	0.259917	0.146	0.058	0.00403701
RNASEH2C	1.40428e-07	0.261193	0.168	0.061	0.00407255
AL121944.1	1.41028e-07	0.136019	0.214	0.116	0.00408996
NDUFS2	1.42235e-07	0.114659	0.129	0.06	0.00412494
BSCL2	1.42257e-07	0.336528	0.128	0.033	0.00412558
MSX1	1.42289e-07	0.27196	0.243	0.166	0.00412652
UBE2Q2	1.42729e-07	-0.0208735	0.104	0.066	0.00413927
FNBP4	1.42825e-07	-0.32775	0.272	0.287	0.00414206
C1GALT1C1	1.44084e-07	0.178762	0.104	0.039	0.00417859
CREBRF	1.44589e-07	-0.443441	0.224	0.258	0.00419324
RESF1	1.45037e-07	-0.616452	0.281	0.345	0.00420622
UBA2	1.45932e-07	-0.16517	0.124	0.106	0.00423217
KCMF1	1.48943e-07	-0.216848	0.198	0.182	0.0043195
CDC42EP2	1.49204e-07	-0.0856043	0.107	0.077	0.00432705
PTPN1	1.50639e-07	0.138012	0.127	0.049	0.00436869
MDM2	1.5146e-07	-0.118923	0.119	0.111	0.00439248
ITPRIPL2	1.51792e-07	-0.589676	0.109	0.189	0.00440213
EIF4G2	1.52299e-07	8.88375e-05	0.512	0.49	0.00441683
BAD	1.52581e-07	0.171314	0.125	0.061	0.00442501
SMAD3	1.54553e-07	0.0420532	0.325	0.233	0.0044822
DYNC1H1	1.55205e-07	0.0392823	0.289	0.236	0.00450109
AL627171.2	1.55297e-07	-0.710035	0.179	0.314	0.00450375
PLK2	1.55299e-07	0.0757258	0.348	0.27	0.00450382
INTS11	1.561e-07	-0.150577	0.103	0.09	0.00452705
CRELD2	1.56139e-07	0.140993	0.115	0.041	0.00452818
MAN2A1	1.57096e-07	-0.135887	0.132	0.109	0.00455595
GABPB1-AS1	1.59339e-07	-0.125275	0.136	0.113	0.004621
KYNU	1.60939e-07	-0.168517	0.109	0.097	0.0046674
PLAAT3	1.61397e-07	0.382053	0.19	0.049	0.00468069
VPS4B	1.61748e-07	-0.145177	0.181	0.153	0.00469085
PTPN11	1.64015e-07	-0.242205	0.191	0.208	0.00475661
TOP2B	1.64374e-07	-0.00996739	0.174	0.141	0.00476701
MACF1	1.65198e-07	-0.101152	0.326	0.285	0.00479091
KRT17	1.66283e-07	-0.247381	0.111	0.142	0.00482238
PSMD13	1.66449e-07	0.0872014	0.135	0.086	0.00482719
PTBP2	1.68392e-07	0.119173	0.14	0.079	0.00488353
MYO10	1.68746e-07	0.00860639	0.187	0.144	0.00489379
MAGED1	1.68898e-07	0.174292	0.105	0.047	0.00489821
FOSB	1.7012e-07	1.11456	0.619	0.303	0.00493364
PALLD	1.72431e-07	-0.0702804	0.145	0.147	0.00500068
RAB30-DT	1.73013e-07	-0.101035	0.105	0.082	0.00501754
PSMA7	1.75064e-07	0.150546	0.421	0.338	0.00507704
TMUB1	1.7652e-07	0.00857512	0.105	0.065	0.00511925
SS18L2	1.76789e-07	0.151723	0.137	0.067	0.00512705
UPP1	1.78937e-07	0.407421	0.258	0.115	0.00518934
CYB5B	1.79105e-07	0.119361	0.125	0.068	0.00519423
SHISA5	1.80157e-07	0.118141	0.143	0.069	0.00522472
TSC22D4	1.81522e-07	-0.44727	0.079	0.158	0.00526432
LPGAT1	1.82523e-07	0.198573	0.135	0.065	0.00529334
AC020916.1	1.8325e-07	0.564558	0.325	0.174	0.00531444
SSR2	1.83366e-07	0.200163	0.403	0.292	0.00531781
DDB1	1.83474e-07	-0.267254	0.137	0.138	0.00532093
FAM50A	1.83858e-07	-0.00483535	0.176	0.115	0.00533208
EEF2	1.84308e-07	-0.208683	0.52	0.524	0.0053451
PJA2	1.86838e-07	0.14426	0.2	0.122	0.0054185
LAMC1	1.88043e-07	0.10579	0.212	0.141	0.00545344
COX19	1.90769e-07	-0.202231	0.132	0.142	0.00553249
CUX1	1.90957e-07	0.0631384	0.219	0.144	0.00553793
BCAM	1.91292e-07	-0.0462901	0.152	0.11	0.00554765
NARF	1.92491e-07	0.0691157	0.129	0.067	0.00558244
DPM2	1.93396e-07	0.0564511	0.107	0.07	0.00560867
DCUN1D5	1.93443e-07	-0.229786	0.119	0.133	0.00561004
CERT1	1.93592e-07	-0.066717	0.139	0.105	0.00561437
SRSF5	1.96239e-07	0.290584	0.472	0.32	0.00569111
RBMS1	1.96357e-07	-0.466991	0.159	0.207	0.00569454
NDUFB2	1.97311e-07	0.323586	0.483	0.341	0.00572223
CNIH1	1.97424e-07	0.185808	0.12	0.04	0.0057255
CHD3	1.9805e-07	0.132162	0.189	0.134	0.00574365
PTPN2	1.9903e-07	-0.270186	0.179	0.181	0.00577207
HLA-A	1.9942e-07	0.851669	0.688	0.581	0.00578337
SMAD2	2.00404e-07	-0.236124	0.191	0.184	0.00581192
DLG1	2.01167e-07	-0.141263	0.162	0.122	0.00583403
WNT7A	2.01815e-07	-0.527131	0.129	0.182	0.00585285
UTP11	2.02139e-07	-0.156768	0.105	0.11	0.00586224
UXS1	2.02437e-07	-0.440139	0.163	0.225	0.00587088
SNRPG	2.04643e-07	-0.197093	0.415	0.415	0.00593484
LYST	2.04922e-07	-0.305271	0.095	0.106	0.00594295
CLK3	2.0542e-07	-0.0706582	0.103	0.098	0.00595738
MESD	2.06167e-07	-0.0243588	0.14	0.11	0.00597905
RNF223	2.08993e-07	0.318916	0.119	0.028	0.00606101
N4BP1	2.1268e-07	0.00448762	0.27	0.217	0.00616793
SPAG9	2.13395e-07	0.228101	0.365	0.224	0.00618867
SLC44A1	2.16956e-07	0.361964	0.184	0.063	0.00629195
RTF1	2.17346e-07	-0.0745994	0.219	0.198	0.00630325
BCAR3	2.17897e-07	-0.0884364	0.13	0.11	0.00631924
IFI27	2.21609e-07	0.669639	0.614	0.524	0.00642689
SLC9A3R2	2.21719e-07	0.0999223	0.138	0.077	0.00643006
ADAM28	2.23095e-07	0.281974	0.164	0.049	0.00646997
CREG1	2.23657e-07	0.256091	0.109	0.032	0.00648627
SARS	2.23723e-07	-0.740542	0.185	0.297	0.00648819
MARCH7	2.2609e-07	-0.135221	0.169	0.124	0.00655684
GSTK1	2.33216e-07	0.439449	0.273	0.11	0.00676349
HMGN1	2.34399e-07	0.375885	0.549	0.408	0.00679781
TRMT10C	2.35905e-07	-0.216466	0.147	0.138	0.00684147
MT-ATP8	2.37141e-07	-0.192817	0.423	0.402	0.00687734
SSNA1	2.38012e-07	-0.060115	0.147	0.116	0.0069026
MTHFD2	2.39076e-07	-1.01472	0.106	0.268	0.00693346
BSDC1	2.40158e-07	-0.257577	0.1	0.117	0.00696483
ATRX	2.41391e-07	0.0289544	0.309	0.242	0.00700058
EIF4B	2.4208e-07	-0.0745115	0.266	0.251	0.00702056
DEFB4A	2.42799e-07	-0.307308	0.131	0.161	0.00704142
TUBGCP2	2.4527e-07	-0.0816152	0.121	0.093	0.00711307
B3GNT5	2.45539e-07	0.149419	0.151	0.069	0.00712089
IBTK	2.46058e-07	0.152022	0.171	0.103	0.00713593
USP16	2.46387e-07	0.402095	0.229	0.1	0.00714547
LGALS3	2.48433e-07	0.564269	0.608	0.535	0.0072048
AGFG1	2.4888e-07	0.0305881	0.236	0.187	0.00721777
NDUFS6	2.49809e-07	0.327099	0.344	0.229	0.00724471
IPO5	2.53849e-07	-0.307201	0.122	0.142	0.00736188
NENF	2.57267e-07	0.183245	0.206	0.12	0.00746101
NPEPPS	2.58486e-07	-0.823591	0.315	0.459	0.00749635
SNHG12	2.59697e-07	0.262678	0.317	0.229	0.00753146
S100A2	2.60071e-07	-0.228364	0.101	0.106	0.00754233
MAP1S	2.60082e-07	-0.000195417	0.103	0.086	0.00754265
MED6	2.60757e-07	0.0723344	0.144	0.082	0.00756221
ATP5PB	2.6086e-07	0.15033	0.16	0.083	0.0075652
SLC40A1	2.64422e-07	0.653305	0.209	0.05	0.0076685
RBM8A	2.73683e-07	0.0719448	0.387	0.304	0.00793707
SDCBP	2.74277e-07	-0.340343	0.467	0.496	0.00795432
RAB22A	2.7494e-07	-0.0252258	0.15	0.105	0.00797353
PLAAT4	2.7696e-07	0.387283	0.161	0.029	0.00803213
HYOU1	2.82059e-07	0.00462401	0.166	0.132	0.00818
MYO1E	2.83177e-07	-0.0361364	0.209	0.161	0.0082124
CD63	2.83362e-07	0.0425854	0.688	0.712	0.00821779
GRAMD2B	2.83565e-07	-0.713521	0.258	0.342	0.00822367
SEMA3B	2.83676e-07	-0.584711	0.364	0.539	0.00822688
RPS6KA3	2.87931e-07	-0.13365	0.132	0.123	0.0083503
GALNT7	2.91193e-07	-0.107018	0.138	0.11	0.00844488
MYO1B	2.91466e-07	-0.311364	0.111	0.134	0.00845282
ATG4B	2.92461e-07	-0.252461	0.095	0.107	0.00848166
USP3	2.92698e-07	-0.0535529	0.158	0.124	0.00848852
CDC42SE2	3.02669e-07	0.236008	0.204	0.085	0.0087777
HUWE1	3.02949e-07	-0.453263	0.193	0.246	0.00878582
CST6	3.03802e-07	0.42582	0.104	0.011	0.00881057
NANS	3.07443e-07	0.081174	0.168	0.12	0.00891617
DDIT3	3.09116e-07	0.490718	0.224	0.101	0.00896467
GPBP1L1	3.10395e-07	-0.105257	0.152	0.127	0.00900177
ATP5F1D	3.10554e-07	0.220772	0.424	0.293	0.00900638
VEGFA	3.10982e-07	0.367938	0.35	0.227	0.00901879
ARID5B	3.11908e-07	0.499358	0.329	0.138	0.00904563
PPP6R2	3.12754e-07	-0.21497	0.171	0.197	0.00907019
ZDHHC6	3.14497e-07	0.0929973	0.107	0.06	0.00912072
FCGRT	3.15286e-07	0.224771	0.164	0.078	0.00914361
TARDBP	3.1748e-07	-0.189483	0.202	0.199	0.00920724
FNBP1L	3.21856e-07	-0.0897974	0.235	0.205	0.00933414
PET100	3.22808e-07	-0.0778146	0.445	0.399	0.00936177
GBP1	3.29013e-07	-0.614947	0.161	0.239	0.00954172
LLPH	3.30159e-07	-0.115924	0.147	0.142	0.00957495
PRKX	3.30187e-07	0.0865454	0.101	0.062	0.00957574
EMD	3.30213e-07	0.0901638	0.116	0.052	0.00957651
BRD2	3.30978e-07	0.127099	0.339	0.297	0.00959869
RPS27L	3.35555e-07	0.408772	0.321	0.178	0.00973143
RHOB	3.35605e-07	0.664035	0.354	0.209	0.00973289
UBE2E1	3.37826e-07	-0.331356	0.12	0.151	0.0097973
AGRN	3.40002e-07	-0.0470005	0.165	0.127	0.00986041
UBE2D3	3.40955e-07	-0.216445	0.476	0.462	0.00988803
HOMER2	3.44786e-07	0.118734	0.133	0.086	0.00999914
RRAD	3.459e-07	0.667942	0.16	0.039	0.0100314
SRSF10	3.4593e-07	-0.0302285	0.269	0.236	0.0100323
DHPS	3.47249e-07	-0.0146096	0.102	0.075	0.0100706
PLEKHB2	3.47427e-07	-0.15317	0.185	0.155	0.0100757
PIP5K1A	3.55951e-07	-0.239793	0.123	0.127	0.0103229
SAR1B	3.58113e-07	-0.00211824	0.119	0.086	0.0103856
RHOG	3.58756e-07	-0.00476358	0.116	0.083	0.0104043
TNKS1BP1	3.58948e-07	-0.402105	0.102	0.145	0.0104099
ELK4	3.62192e-07	-0.371748	0.168	0.187	0.0105039
MAFF	3.63108e-07	0.35744	0.52	0.393	0.0105305
TKT	3.64238e-07	0.0439793	0.311	0.233	0.0105633
RPF2	3.66753e-07	-0.0829083	0.122	0.108	0.0106362
LLGL2	3.67273e-07	-0.0447849	0.156	0.14	0.0106513
TSPAN15	3.71771e-07	0.158346	0.177	0.092	0.0107817
TMEM41A	3.71909e-07	-0.593281	0.075	0.154	0.0107857
CFL2	3.75078e-07	-0.648455	0.116	0.249	0.0108776
CLDN10	3.76255e-07	1.29307	0.385	0.084	0.0109118
DDX18	3.7742e-07	-0.279012	0.222	0.248	0.0109456
HDAC1	3.78689e-07	0.178781	0.121	0.042	0.0109824
CRIP2	3.78789e-07	0.561414	0.278	0.096	0.0109853
SMIM22	3.80592e-07	0.423396	0.403	0.213	0.0110375
GPRC5A	3.8152e-07	-1.30758	0.414	0.653	0.0110645
BAIAP2L1	3.8206e-07	-0.241681	0.163	0.184	0.0110801
ATP2A2	3.82199e-07	-0.024476	0.311	0.263	0.0110841
SH3RF1	3.82749e-07	-0.300094	0.112	0.12	0.0111001
HEXIM1	3.85546e-07	0.487276	0.196	0.089	0.0111812
SNHG17	3.87714e-07	0.120329	0.154	0.083	0.0112441
DARS	3.91818e-07	-0.12887	0.185	0.14	0.0113631
CMTM8	3.95616e-07	0.00573378	0.106	0.055	0.0114733
MICOS10	4.04205e-07	-0.0711201	0.466	0.46	0.0117224
RIPOR1	4.08852e-07	-0.0929459	0.107	0.099	0.0118571
MKLN1	4.11831e-07	-0.147382	0.176	0.154	0.0119435
TIPARP	4.12029e-07	0.0671622	0.299	0.209	0.0119492
SLC12A2	4.13376e-07	-0.570635	0.169	0.256	0.0119883
UBR5	4.14233e-07	-0.0463391	0.134	0.106	0.0120132
ERICH1	4.15187e-07	-0.348414	0.149	0.196	0.0120408
CTBP1	4.2057e-07	0.0359443	0.115	0.093	0.012197
MRPL11	4.20922e-07	0.151356	0.125	0.063	0.0122072
TXNRD1	4.2569e-07	-0.379248	0.397	0.428	0.0123454
HSP90B1	4.29125e-07	-0.116109	0.712	0.71	0.0124451
PGLS	4.30165e-07	0.0277832	0.244	0.202	0.0124752
ANP32A	4.30477e-07	0.0303119	0.145	0.083	0.0124843
RBM23	4.31067e-07	-0.0965682	0.118	0.105	0.0125014
OSBPL9	4.3391e-07	-0.0291641	0.112	0.087	0.0125838
CHD4	4.34267e-07	0.260348	0.267	0.163	0.0125942
SELENOS	4.35544e-07	-0.354495	0.337	0.365	0.0126312
EI24	4.37158e-07	0.00417015	0.135	0.088	0.012678
NIBAN2	4.37184e-07	-0.740378	0.242	0.365	0.0126788
EBP	4.3796e-07	0.142299	0.127	0.054	0.0127013
RPS11	4.38811e-07	0.198943	0.759	0.742	0.012726
ID1	4.39585e-07	0.512671	0.275	0.163	0.0127484
LYPD1	4.40394e-07	0.137003	0.111	0.024	0.0127719
NFATC1	4.4163e-07	0.207768	0.113	0.039	0.0128077
FAM120AOS	4.45278e-07	-0.113574	0.124	0.094	0.0129135
NRARP	4.46005e-07	0.270503	0.109	0.04	0.0129346
MRPS7	4.49311e-07	0.102317	0.123	0.069	0.0130305
SAFB	4.54966e-07	-0.137592	0.135	0.141	0.0131945
PTRH2	4.55529e-07	-0.197829	0.109	0.117	0.0132108
MSMO1	4.5605e-07	-0.115933	0.129	0.151	0.0132259
DKC1	4.56317e-07	-0.33274	0.059	0.103	0.0132336
PPP1CB	4.56852e-07	0.490071	0.53	0.416	0.0132492
LPCAT4	4.57599e-07	-0.615656	0.044	0.131	0.0132708
SLC25A3	4.65005e-07	0.051201	0.48	0.425	0.0134856
CORO1C	4.72792e-07	-0.286871	0.159	0.169	0.0137114
PMF1	4.73018e-07	0.165789	0.116	0.044	0.013718
CDC42EP4	4.74593e-07	0.0394023	0.128	0.088	0.0137637
TM2D2	4.75141e-07	-0.197104	0.125	0.134	0.0137796
ADAMTS9	4.8195e-07	-1.00359	0.284	0.456	0.013977
SUCLG1	4.82661e-07	0.0984372	0.127	0.073	0.0139976
CCNL2	4.86161e-07	0.000927563	0.195	0.168	0.0140991
SLC39A10	4.87245e-07	-0.627541	0.115	0.209	0.0141306
TNFAIP1	4.88065e-07	-0.272069	0.126	0.133	0.0141544
BOD1L1	4.88296e-07	-0.0669283	0.247	0.219	0.0141611
SLBP	4.88675e-07	-0.0446298	0.106	0.077	0.0141721
UHMK1	4.90948e-07	-0.0295535	0.123	0.086	0.014238
CDC42BPB	4.9472e-07	-0.0600912	0.15	0.121	0.0143474
MDM4	4.98296e-07	-0.133174	0.203	0.155	0.0144511
PYURF	5.03695e-07	0.0702845	0.123	0.091	0.0146076
HSPA4	5.08976e-07	-0.239995	0.117	0.144	0.0147608
PKP3	5.10556e-07	-0.263407	0.081	0.111	0.0148066
POR	5.20842e-07	-0.0805432	0.131	0.1	0.015105
MED13	5.30486e-07	-0.0696358	0.228	0.191	0.0153846
STXBP3	5.40492e-07	-0.0688929	0.111	0.085	0.0156748
FRYL	5.4422e-07	-0.163175	0.149	0.141	0.0157829
GNAI1	5.5139e-07	-0.129146	0.125	0.103	0.0159908
NMB	5.65582e-07	-0.490727	0.129	0.136	0.0164024
DDX52	5.6714e-07	-0.157926	0.328	0.329	0.0164476
OPTN	5.69107e-07	-0.30856	0.146	0.179	0.0165047
S100A6	5.71109e-07	-0.557979	0.739	0.817	0.0165627
MT-CO3	5.76102e-07	-0.0816185	0.884	0.903	0.0167075
U2SURP	5.84651e-07	-0.378454	0.229	0.258	0.0169555
PCMTD1	5.8492e-07	-0.195199	0.239	0.212	0.0169633
MEA1	5.87605e-07	0.0735079	0.106	0.049	0.0170411
CEBPD	5.87622e-07	0.326224	0.594	0.519	0.0170416
IGSF8	5.88966e-07	0.187761	0.112	0.051	0.0170806
ATP8B1	5.89373e-07	-0.663843	0.107	0.209	0.0170924
MIR4435-2HG	5.92643e-07	-0.231733	0.19	0.215	0.0171872
ESYT2	5.94549e-07	-0.108878	0.114	0.097	0.0172425
ATP6V0E1	5.96427e-07	0.145453	0.462	0.383	0.017297
HRH1	6.0645e-07	0.138195	0.123	0.053	0.0175877
NUTM2B-AS1	6.06872e-07	-0.238427	0.147	0.161	0.0175999
EIF2AK2	6.07165e-07	-0.034022	0.113	0.074	0.0176084
RPL23A	6.12972e-07	0.0759951	0.758	0.771	0.0177768
CHMP4A	6.15474e-07	0.169965	0.144	0.059	0.0178494
C11orf54	6.18861e-07	-0.344399	0.113	0.136	0.0179476
LUC7L3	6.2432e-07	-0.254064	0.363	0.366	0.0181059
HIPK3	6.24417e-07	-0.153049	0.124	0.114	0.0181087
SGK1	6.25641e-07	-0.018886	0.302	0.286	0.0181442
BTG1	6.28836e-07	0.474823	0.496	0.364	0.0182369
RTF2	6.33976e-07	0.131379	0.141	0.066	0.0183859
MRPL27	6.3662e-07	0.0773399	0.162	0.081	0.0184626
LYPD3	6.3986e-07	0.359002	0.123	0.029	0.0185566
PDZD8	6.45886e-07	0.245915	0.212	0.089	0.0187313
TAX1BP1	6.47981e-07	-0.167912	0.365	0.368	0.0187921
MT-ND6	6.4865e-07	-0.26622	0.225	0.234	0.0188115
PABPC1	6.53594e-07	-0.228317	0.575	0.601	0.0189549
VTI1B	6.5656e-07	-0.0332821	0.169	0.155	0.0190409
STIP1	6.58116e-07	-0.247009	0.137	0.145	0.019086
ITFG1	6.65047e-07	0.236428	0.113	0.039	0.019287
TMEM263	6.72805e-07	0.160864	0.126	0.053	0.019512
TAP1	6.76692e-07	0.174517	0.132	0.055	0.0196247
FKBP11	6.78308e-07	0.107035	0.118	0.086	0.0196716
BIRC6	6.79783e-07	-0.225865	0.16	0.164	0.0197144
GORASP2	6.80929e-07	-0.0213917	0.104	0.091	0.0197476
DLX5	6.83997e-07	0.209198	0.128	0.09	0.0198366
LINC02605	6.86046e-07	0.245953	0.105	0.021	0.019896
FUS	6.88856e-07	0.0576509	0.449	0.335	0.0199775
UBAP2L	6.8994e-07	-0.0643067	0.114	0.1	0.020009
CKS2	6.93385e-07	0.225342	0.371	0.251	0.0201089
ACTN4	7.02848e-07	-1.26155	0.521	0.697	0.0203833
IGFBP4	7.04612e-07	0.415972	0.319	0.181	0.0204345
LARP1B	7.15455e-07	-0.0160991	0.144	0.131	0.0207489
BAIAP2	7.20591e-07	0.346894	0.185	0.086	0.0208979
JMJD1C	7.24526e-07	-0.0409815	0.319	0.266	0.021012
RREB1	7.25046e-07	0.0735826	0.132	0.085	0.0210271
SESTD1	7.33382e-07	-1.01719	0.276	0.437	0.0212688
KPNA4	7.4084e-07	0.0406574	0.308	0.232	0.0214851
SEPTIN11	7.43123e-07	-0.220891	0.171	0.167	0.0215513
NR2C1	7.43643e-07	0.0578429	0.123	0.073	0.0215664
IRS2	7.43688e-07	-0.330081	0.151	0.179	0.0215677
PHF20	7.47184e-07	0.0325265	0.141	0.092	0.0216691
QKI	7.49314e-07	-0.0113386	0.183	0.122	0.0217308
ZNRD1	7.56945e-07	-0.0178669	0.117	0.099	0.0219522
MAGT1	7.64603e-07	-0.0673237	0.171	0.124	0.0221742
DERA	7.68707e-07	0.291076	0.125	0.036	0.0222933
TXNDC12	7.81096e-07	0.0173596	0.136	0.083	0.0226526
ZNF664	7.89941e-07	-0.00346748	0.117	0.08	0.0229091
ADD1	7.90663e-07	-0.0486102	0.126	0.099	0.02293
ZKSCAN1	7.97711e-07	-0.198803	0.12	0.134	0.0231344
ID4	8.01057e-07	0.191927	0.318	0.229	0.0232315
SELENOP	8.05776e-07	0.471652	0.246	0.102	0.0233683
TRA2A	8.10416e-07	0.171276	0.369	0.301	0.0235029
TNFAIP8	8.14453e-07	0.141619	0.122	0.039	0.0236199
PRPF6	8.16596e-07	-0.121181	0.117	0.108	0.0236821
DNAJC3	8.19114e-07	0.160112	0.235	0.145	0.0237551
PLXNB1	8.22776e-07	0.0891083	0.113	0.072	0.0238613
DUSP10	8.26445e-07	0.130326	0.178	0.095	0.0239677
RAB5B	8.27535e-07	-0.238175	0.104	0.108	0.0239994
SUPT16H	8.39664e-07	-0.0669341	0.172	0.13	0.0243511
TMEM50B	8.39735e-07	0.300871	0.154	0.049	0.0243532
SLCO4A1	8.43743e-07	-0.0330905	0.171	0.12	0.0244694
TRAPPC5	8.49594e-07	0.214328	0.336	0.222	0.0246391
HMGB1	8.59218e-07	0.161699	0.653	0.605	0.0249182
PRRC2C	8.75469e-07	-0.318378	0.469	0.503	0.0253895
HLA-DRB1	8.76239e-07	0.804054	0.176	0.043	0.0254118
SYNJ2	8.80258e-07	-0.223597	0.17	0.168	0.0255284
NKTR	8.82926e-07	0.309682	0.228	0.127	0.0256057
EZR	8.84191e-07	-0.417669	0.606	0.663	0.0256424
MAP1LC3B	8.84398e-07	0.065444	0.458	0.417	0.0256484
UQCRB	8.84587e-07	0.209734	0.508	0.418	0.0256539
YIPF3	8.86435e-07	0.0779133	0.186	0.127	0.0257075
UAP1	9.01917e-07	0.285483	0.139	0.051	0.0261565
GLG1	9.06525e-07	0.102854	0.12	0.07	0.0262901
SMG1	9.0926e-07	-0.259906	0.314	0.298	0.0263694
USP7	9.0971e-07	-0.198398	0.137	0.129	0.0263825
NDUFA1	9.11983e-07	0.138097	0.436	0.327	0.0264484
ZMYM4	9.20681e-07	-0.0224663	0.123	0.1	0.0267007
PPP2CB	9.22522e-07	-0.119604	0.207	0.186	0.0267541
PSME4	9.33537e-07	-0.16735	0.184	0.165	0.0270735
ZNF638	9.37475e-07	-0.125094	0.169	0.16	0.0271877
NUCB2	9.43244e-07	0.139137	0.127	0.05	0.027355
BCLAF1	9.43931e-07	-0.0870288	0.275	0.23	0.0273749
LAMA3	9.44368e-07	0.138753	0.16	0.108	0.0273876
RALGDS	9.44918e-07	0.227008	0.206	0.101	0.0274036
CAV1	9.52963e-07	-0.212012	0.109	0.126	0.0276369
CSNK1G3	9.54919e-07	-0.0602284	0.122	0.115	0.0276936
TNFRSF10B	9.56796e-07	0.490282	0.323	0.163	0.027748
TSC22D3	9.63723e-07	0.238735	0.104	0.039	0.0279489
NBL1	9.91169e-07	-0.172572	0.085	0.1	0.0287449
STARD7	9.9195e-07	0.0283589	0.115	0.087	0.0287675
PCBP2	9.92197e-07	-0.181773	0.464	0.473	0.0287747
YAF2	9.92718e-07	0.13938	0.106	0.054	0.0287898
SLC34A2	9.95023e-07	0.0113512	0.21	0.151	0.0288567
SMS	9.99167e-07	-0.408182	0.379	0.422	0.0289768
PPP4R1	1.00196e-06	-0.0208217	0.154	0.124	0.029058
FUCA2	1.00402e-06	0.143142	0.156	0.063	0.0291175
MAP4K4	1.00499e-06	-0.594388	0.332	0.417	0.0291458
CDCP1	1.01572e-06	-0.22038	0.221	0.209	0.029457
NTMT1	1.01768e-06	0.0674218	0.106	0.061	0.0295137
HNRNPD	1.02352e-06	-0.126773	0.326	0.302	0.029683
BBC3	1.03062e-06	0.176491	0.254	0.161	0.0298891
PDCD6IP	1.03134e-06	-0.44822	0.199	0.251	0.0299097
BROX	1.03644e-06	-0.254706	0.16	0.171	0.0300578
CHRAC1	1.04751e-06	0.0387538	0.126	0.063	0.0303788
PFKL	1.05071e-06	-0.0474582	0.171	0.147	0.0304717
PPP1CC	1.06564e-06	-0.065845	0.122	0.11	0.0309048
BLVRB	1.07195e-06	0.237634	0.205	0.093	0.0310877
PRDM2	1.0799e-06	0.128986	0.155	0.098	0.0313181
EPB41L5	1.08606e-06	0.0019295	0.137	0.105	0.0314969
TNRC6A	1.08978e-06	-0.0841972	0.102	0.109	0.0316048
PHLDA2	1.09371e-06	0.49519	0.471	0.38	0.0317186
UQCR10	1.0947e-06	-0.0580854	0.432	0.426	0.0317473
WARS	1.09966e-06	0.00685628	0.156	0.107	0.0318912
SH3GLB1	1.10256e-06	-0.361724	0.27	0.307	0.0319753
PRRC2A	1.11549e-06	0.0325312	0.112	0.092	0.0323505
TEX264	1.12148e-06	0.185838	0.105	0.032	0.032524
FRG1	1.12162e-06	0.00671716	0.103	0.071	0.032528
TRIM44	1.12663e-06	-0.160587	0.204	0.17	0.0326734
SEC63	1.12676e-06	0.141063	0.128	0.051	0.0326772
KDM2A	1.13047e-06	-0.137101	0.169	0.157	0.0327847
PTBP3	1.13632e-06	-0.0910443	0.319	0.283	0.0329544
TPM1	1.17427e-06	0.0554832	0.294	0.278	0.0340549
UBE2W	1.17733e-06	-0.0118214	0.114	0.088	0.0341437
GTF2B	1.18139e-06	-0.00638626	0.175	0.125	0.0342614
C15orf48	1.18291e-06	-0.279984	0.176	0.197	0.0343055
AC016831.1	1.18434e-06	0.457514	0.275	0.144	0.0343471
MED31	1.18573e-06	-0.129435	0.105	0.097	0.0343873
GANAB	1.18738e-06	0.0298867	0.129	0.074	0.0344352
EML4	1.19217e-06	0.213336	0.225	0.129	0.034574
NSD3	1.1944e-06	-0.0964938	0.176	0.154	0.0346387
WIPI2	1.20051e-06	-0.0880498	0.126	0.11	0.0348159
DUSP2	1.20959e-06	0.6621	0.277	0.098	0.0350794
EVA1B	1.22752e-06	0.0110058	0.103	0.075	0.0355992
SERINC1	1.22809e-06	-0.187099	0.243	0.217	0.0356159
EIF2AK1	1.23037e-06	0.0389509	0.114	0.068	0.035682
PGR	1.23861e-06	0.145896	0.119	0.071	0.0359209
CHD9	1.24038e-06	-0.0677933	0.173	0.123	0.0359721
RCAN3	1.24245e-06	0.0326497	0.111	0.064	0.0360322
KIAA1109	1.25033e-06	-0.0671893	0.14	0.107	0.0362609
SSH2	1.26019e-06	0.0633164	0.142	0.073	0.0365467
WDR45	1.26074e-06	-0.259528	0.098	0.118	0.0365628
RALGAPA1	1.26676e-06	0.039676	0.12	0.069	0.0367373
MAFG	1.27707e-06	-0.258176	0.161	0.168	0.0370362
WLS	1.28049e-06	-0.174108	0.171	0.168	0.0371355
ZNF207	1.28181e-06	-0.363176	0.337	0.362	0.0371737
HMGB2	1.29278e-06	-0.204995	0.122	0.114	0.0374919
RPL32	1.29479e-06	-0.175894	0.915	0.956	0.0375502
SNU13	1.29583e-06	-0.455566	0.441	0.496	0.0375804
ANXA5	1.29981e-06	-0.28545	0.551	0.581	0.0376957
XIAP	1.30668e-06	-0.0339316	0.132	0.105	0.0378952
IFI16	1.31154e-06	0.0724341	0.181	0.122	0.0380361
MED21	1.32848e-06	-0.09678	0.144	0.124	0.0385273
ASL	1.32959e-06	0.245304	0.158	0.087	0.0385595
WDR13	1.33614e-06	-0.00369356	0.119	0.092	0.0387494
MAX	1.34016e-06	-0.366984	0.107	0.14	0.0388659
NFKBIZ	1.34829e-06	0.586999	0.495	0.351	0.0391017
ZBTB10	1.35994e-06	0.0441165	0.184	0.129	0.0394396
PREX2	1.36463e-06	0.130629	0.143	0.072	0.0395756
PLOD2	1.37752e-06	-0.50726	0.178	0.221	0.0399495
RGCC	1.38847e-06	0.368269	0.148	0.052	0.040267
STAT6	1.39075e-06	-0.149371	0.146	0.127	0.0403331
FMNL2	1.39691e-06	0.0313185	0.124	0.066	0.0405118
VPS36	1.40196e-06	-0.0913049	0.1	0.073	0.0406581
DCUN1D1	1.40202e-06	-0.0128497	0.106	0.076	0.04066
SP3	1.41822e-06	-0.228903	0.103	0.11	0.0411298
IFT20	1.42161e-06	0.143308	0.134	0.078	0.041228
MRPL28	1.42469e-06	0.233442	0.119	0.052	0.0413174
ID2	1.42828e-06	0.433797	0.167	0.067	0.0414217
SREK1	1.43193e-06	0.147946	0.197	0.124	0.0415273
ARL1	1.43263e-06	-0.016781	0.182	0.127	0.0415478
KMT2C	1.451e-06	0.0129249	0.295	0.242	0.0420804
BAG3	1.4532e-06	0.197267	0.133	0.078	0.0421442
ENY2	1.46062e-06	0.427651	0.421	0.255	0.0423596
GABRE	1.49926e-06	-0.327313	0.123	0.138	0.0434799
REXO4	1.50504e-06	-0.377302	0.051	0.114	0.0436477
VGLL4	1.5081e-06	-0.384855	0.121	0.16	0.0437365
NRBP1	1.51412e-06	-0.131774	0.154	0.149	0.043911
AZIN1	1.51529e-06	-0.393128	0.198	0.256	0.0439449
B4GALT4	1.51571e-06	-0.866642	0.139	0.297	0.0439572
DNAJC4	1.52836e-06	0.212187	0.102	0.032	0.0443239
SUZ12	1.53191e-06	-0.018007	0.117	0.09	0.0444269
ORMDL1	1.54493e-06	0.212559	0.175	0.08	0.0448045
CKB	1.54991e-06	0.700267	0.452	0.246	0.0449489
NUP88	1.55789e-06	-0.148389	0.11	0.112	0.0451804
WWP1	1.56499e-06	-0.177391	0.114	0.116	0.0453863
CHMP2A	1.582e-06	0.232623	0.358	0.219	0.0458796
TRIM33	1.58862e-06	0.0769894	0.199	0.137	0.0460715
ATP6V1B2	1.59231e-06	-0.00949173	0.127	0.093	0.0461786
ZMPSTE24	1.59242e-06	-0.0236681	0.107	0.073	0.0461819
MAP4K3	1.59696e-06	-0.0894722	0.109	0.083	0.0463134
TSC2	1.62086e-06	0.237613	0.119	0.053	0.0470065
MAP4K5	1.63932e-06	0.00597309	0.129	0.093	0.0475421
PPP1R15A	1.64959e-06	0.802043	0.615	0.415	0.0478397
SDHA	1.65284e-06	-0.216159	0.136	0.134	0.047934
CSRP1	1.66537e-06	0.225254	0.126	0.055	0.0482975
RNF213	1.67164e-06	0.0209226	0.265	0.227	0.0484793
STX4	1.67341e-06	0.0117609	0.102	0.074	0.0485306
NDUFAF2	1.68404e-06	-0.289639	0.073	0.109	0.0488387
PARD6B	1.68822e-06	-0.504915	0.235	0.267	0.0489601
TNFRSF12A	1.69825e-06	0.0110011	0.596	0.57	0.049251
RBM6	1.69834e-06	0.0817417	0.182	0.136	0.0492535
ESD	1.7067e-06	0.22521	0.181	0.07	0.0494959
WBP11	1.71764e-06	0.158084	0.137	0.06	0.0498133
ATP2B1	1.71925e-06	0.127125	0.138	0.068	0.0498599
YWHAE	1.74555e-06	-0.146732	0.59	0.597	0.0506226
ETS1	1.76648e-06	-0.298685	0.359	0.377	0.0512296
MISP	1.77357e-06	-0.412246	0.088	0.147	0.0514352
CCNG2	1.78329e-06	-0.325869	0.138	0.173	0.0517173
ANTKMT	1.79246e-06	0.112756	0.118	0.056	0.0519832
ZNF626	1.83281e-06	-0.223046	0.111	0.11	0.0531534
RAN	1.8453e-06	-0.290121	0.43	0.444	0.0535155
AKT1	1.87205e-06	0.00728924	0.109	0.077	0.0542913
PMAIP1	1.87429e-06	-0.428454	0.507	0.552	0.0543563
TP53I3	1.87504e-06	0.189848	0.14	0.066	0.054378
ZSWIM7	1.87918e-06	0.0573978	0.118	0.046	0.0544982
FBXO21	1.88706e-06	0.0378456	0.124	0.082	0.0547265
TTC17	1.89171e-06	-0.15396	0.141	0.119	0.0548614
GPC1	1.91122e-06	-0.38059	0.06	0.114	0.0554273
HNRNPH2	1.91656e-06	-0.090973	0.107	0.085	0.0555822
RBBP7	1.92442e-06	0.000725339	0.172	0.108	0.05581
CDC5L	1.9254e-06	0.0497667	0.156	0.093	0.0558384
DNAJC19	1.92946e-06	0.127493	0.141	0.077	0.0559563
SRPRA	1.92974e-06	-0.040254	0.171	0.126	0.0559643
PANK3	1.93469e-06	-0.185714	0.128	0.124	0.0561081
TSHZ2	1.93603e-06	0.220091	0.127	0.043	0.0561468
VBP1	1.9497e-06	0.0147385	0.102	0.061	0.0565432
AREG	2.01083e-06	0.67452	0.268	0.137	0.0583162
SUMF2	2.01823e-06	0.37455	0.156	0.055	0.0585308
C1orf56	2.04429e-06	0.106122	0.103	0.068	0.0592863
P4HA1	2.07344e-06	0.179255	0.203	0.112	0.0601318
TAB2	2.08847e-06	-0.0489592	0.131	0.098	0.0605676
SPATS2L	2.09616e-06	-0.00561666	0.107	0.073	0.0607907
ZBTB1	2.12281e-06	-0.162105	0.104	0.096	0.0615637
C11orf96	2.12557e-06	0.499638	0.324	0.176	0.0616435
RPS24	2.15244e-06	-0.353854	0.935	0.961	0.0624229
COL4A1	2.15957e-06	-0.55532	0.199	0.303	0.0626297
PNMA1	2.16185e-06	0.330693	0.129	0.015	0.0626958
YTHDC1	2.16352e-06	-0.19508	0.265	0.259	0.0627444
BBX	2.18301e-06	-0.1339	0.171	0.127	0.0633096
SPTLC1	2.18854e-06	-0.152704	0.135	0.124	0.0634698
CREB1	2.19719e-06	-0.280067	0.111	0.134	0.0637207
RASA2	2.20589e-06	-0.433563	0.234	0.263	0.0639729
NEDD8	2.21155e-06	0.328245	0.393	0.256	0.0641372
KRTCAP2	2.26075e-06	0.501079	0.479	0.317	0.0655641
RPS19BP1	2.27385e-06	0.0381146	0.188	0.129	0.065944
OSMR	2.27603e-06	-0.261418	0.12	0.127	0.0660073
KPNA1	2.27966e-06	-0.402185	0.1	0.147	0.0661125
WNK1	2.28925e-06	-0.0534146	0.143	0.106	0.0663906
IFRD1	2.30854e-06	-0.0465775	0.251	0.229	0.0669499
GATAD2A	2.31233e-06	0.0968734	0.159	0.117	0.0670599
ODF2L	2.3147e-06	0.0110481	0.196	0.122	0.0671285
BRWD1	2.33403e-06	-0.36286	0.15	0.178	0.0676892
AC005261.1	2.33406e-06	-0.409851	0.095	0.114	0.0676901
ING1	2.34828e-06	0.183436	0.101	0.05	0.0681025
RPL28	2.36576e-06	-0.0873608	0.931	0.944	0.0686095
SLC30A7	2.38688e-06	-0.00303371	0.112	0.094	0.0692219
CD40	2.38847e-06	-0.63736	0.064	0.151	0.0692679
SREBF2	2.3903e-06	-0.19739	0.093	0.109	0.0693211
B3GNT7	2.39171e-06	-0.484742	0.104	0.148	0.069362
ALG13	2.4085e-06	0.0611567	0.154	0.099	0.0698488
TMEM120B	2.41004e-06	0.0188348	0.126	0.106	0.0698935
RASGRP3	2.41426e-06	0.2051	0.153	0.056	0.0700159
GLTP	2.42008e-06	-0.151556	0.125	0.11	0.0701847
MAP7	2.42794e-06	-0.0591437	0.129	0.091	0.0704127
HSBP1	2.42912e-06	-0.0423866	0.435	0.392	0.070447
PCM1	2.4355e-06	0.300566	0.206	0.084	0.0706318
CPEB2	2.44864e-06	-0.449588	0.075	0.124	0.0710131
C6orf62	2.47585e-06	-0.294483	0.229	0.241	0.071802
ABI1	2.48188e-06	-0.306509	0.234	0.229	0.0719771
DAD1	2.50156e-06	0.37476	0.418	0.289	0.0725479
ENAH	2.51858e-06	0.341276	0.162	0.051	0.0730412
SLC9A3R1	2.53128e-06	-0.0792408	0.11	0.105	0.0734096
ATP1B3	2.55558e-06	0.158194	0.269	0.182	0.0741144
RAC1	2.55643e-06	-0.430824	0.498	0.561	0.0741392
UBAP2	2.57773e-06	-0.0905836	0.177	0.124	0.0747568
SLTM	2.5778e-06	-0.144795	0.237	0.199	0.0747588
PUF60	2.58166e-06	0.0779083	0.179	0.117	0.0748706
MAP7D1	2.58971e-06	-0.158327	0.15	0.151	0.0751041
PGM2L1	2.63101e-06	0.000601618	0.141	0.086	0.076302
TBL1XR1	2.63612e-06	-0.115308	0.294	0.263	0.07645
EAPP	2.64152e-06	-0.0204857	0.106	0.085	0.0766066
STK17B	2.65272e-06	-0.249116	0.118	0.124	0.0769315
RRBP1	2.65794e-06	-0.152074	0.45	0.486	0.077083
DDX27	2.66733e-06	-0.125871	0.132	0.121	0.0773553
HACD3	2.67332e-06	0.237067	0.138	0.028	0.0775289
CYTOR	2.71927e-06	-0.180337	0.294	0.283	0.0788615
RAF1	2.72011e-06	-0.210982	0.098	0.11	0.0788858
SAV1	2.72179e-06	-0.147151	0.236	0.215	0.0789346
RETREG1	2.74615e-06	0.0443837	0.183	0.139	0.0796411
C4BPA	2.76143e-06	0.33914	0.11	0.004	0.0800841
SMC5	2.7761e-06	0.154689	0.189	0.103	0.0805097
FAM110C	2.79849e-06	0.0953571	0.122	0.073	0.0811591
SLC8B1	2.80469e-06	-0.206882	0.073	0.1	0.0813389
TPD52L1	2.85227e-06	0.330439	0.174	0.069	0.0827188
VIM	2.86055e-06	0.170104	0.704	0.618	0.0829589
ATP6V0C	2.86877e-06	0.155517	0.495	0.415	0.0831971
TPST2	2.87643e-06	0.0954712	0.1	0.047	0.0834195
PDCD4	2.88089e-06	-0.0421361	0.132	0.104	0.0835487
SRP54	2.885e-06	0.100642	0.178	0.116	0.083668
FIBP	2.89279e-06	0.220299	0.125	0.05	0.0838938
POLE3	2.90265e-06	-0.0215923	0.116	0.079	0.0841798
CLINT1	2.93274e-06	-0.409534	0.287	0.295	0.0850523
BCL10	2.96462e-06	-0.376909	0.456	0.5	0.0859771
CTR9	2.9832e-06	0.157724	0.11	0.051	0.0865157
CD46	2.98625e-06	-0.155597	0.412	0.41	0.0866042
TMC5	3.00465e-06	0.427491	0.24	0.1	0.0871379
MTHFD2L	3.0233e-06	0.0567344	0.179	0.105	0.0876788
PSMD14	3.03274e-06	-0.205791	0.209	0.197	0.0879524
ADAR	3.04273e-06	0.155213	0.162	0.075	0.0882423
PRKDC	3.0479e-06	0.152482	0.2	0.127	0.088392
SNHG1	3.07199e-06	-0.170006	0.149	0.168	0.0890908
MSI2	3.0742e-06	0.334389	0.169	0.059	0.0891549
MSANTD3	3.08221e-06	-0.057484	0.111	0.077	0.0893871
MGAT4B	3.14097e-06	-0.318976	0.159	0.188	0.0910914
KPNB1	3.15522e-06	-0.436771	0.217	0.245	0.0915046
CLTC	3.15726e-06	-0.29924	0.225	0.209	0.0915637
YAP1	3.17056e-06	-0.400471	0.148	0.2	0.0919493
SNX5	3.22066e-06	-0.224818	0.143	0.151	0.0934023
C2orf88	3.22694e-06	0.273557	0.152	0.103	0.0935846
GNG12	3.24365e-06	-0.408942	0.137	0.179	0.0940692
LDHA	3.30835e-06	0.231534	0.543	0.483	0.0959455
COPS5	3.34204e-06	0.0439341	0.11	0.073	0.0969224
GNAS	3.38835e-06	-0.0114576	0.686	0.659	0.0982655
TMF1	3.39033e-06	-0.0150943	0.171	0.12	0.0983231
SEC14L1	3.39084e-06	0.0429091	0.251	0.201	0.0983379
TFRC	3.39776e-06	0.257902	0.183	0.093	0.0985383
ROCK1	3.41159e-06	-0.0517401	0.162	0.12	0.0989397
NEDD4L	3.43866e-06	-0.234057	0.151	0.154	0.0997246
COMT	3.45366e-06	0.166681	0.173	0.087	0.10016
TNFRSF21	3.4833e-06	-0.423651	0.08	0.141	0.101019
BOD1	3.48376e-06	0.0455409	0.105	0.076	0.101033
MXD1	3.50026e-06	-0.204702	0.219	0.238	0.101511
MNAT1	3.51443e-06	-0.0681835	0.147	0.131	0.101922
MAPKAPK2	3.53104e-06	0.110369	0.154	0.089	0.102404
ERBB3	3.55104e-06	-0.794823	0.094	0.214	0.102984
ACTG1	3.57722e-06	-0.34391	0.834	0.873	0.103743
DHX15	3.61719e-06	-0.154367	0.241	0.228	0.104902
STRN3	3.62114e-06	-0.21059	0.119	0.115	0.105017
UBE2J1	3.62227e-06	-0.0176293	0.181	0.115	0.105049
UGT2B7	3.73943e-06	-0.200472	0.238	0.236	0.108447
APRT	3.79709e-06	0.368078	0.399	0.232	0.110119
NR4A1	3.79864e-06	0.516517	0.346	0.188	0.110164
ACSL3	3.83218e-06	-0.122032	0.156	0.149	0.111137
MYLIP	3.85594e-06	0.232046	0.117	0.037	0.111826
INSIG2	3.92832e-06	-0.398804	0.101	0.168	0.113925
INAVA	3.93375e-06	-0.349973	0.107	0.124	0.114083
TP53INP2	3.98191e-06	0.122696	0.11	0.039	0.115479
GLOD4	4.00587e-06	-0.135843	0.109	0.077	0.116174
SQOR	4.02411e-06	-0.483455	0.114	0.154	0.116703
COL4A2	4.04803e-06	-0.406616	0.242	0.307	0.117397
CERS2	4.09714e-06	-0.0112597	0.122	0.061	0.118821
FARP1	4.12551e-06	0.0157144	0.2	0.147	0.119644
PPFIBP1	4.13655e-06	0.105212	0.194	0.12	0.119964
TP53BP2	4.14297e-06	0.0381539	0.318	0.276	0.12015
RAB4A	4.14681e-06	0.140605	0.138	0.07	0.120262
SLC25A6	4.16837e-06	0.259557	0.464	0.341	0.120887
HDGFL3	4.22103e-06	0.110588	0.102	0.044	0.122414
YIF1A	4.24792e-06	0.0631419	0.149	0.091	0.123194
MT-ND1	4.37156e-06	0.25672	0.774	0.783	0.12678
NPM1	4.39638e-06	-0.130098	0.628	0.627	0.127499
ERRFI1	4.52885e-06	-0.160854	0.363	0.347	0.131341
HSPE1	4.53761e-06	-0.0390805	0.592	0.53	0.131595
SHTN1	4.5919e-06	-0.269219	0.15	0.173	0.13317
ATP6V0A1	4.6184e-06	-0.116014	0.152	0.118	0.133938
UPF1	4.62316e-06	-0.252809	0.092	0.127	0.134076
ARL8A	4.63018e-06	-0.103209	0.129	0.118	0.13428
CSNK1G2	4.66557e-06	-0.0263877	0.133	0.102	0.135306
ARL8B	4.66628e-06	0.254472	0.249	0.134	0.135327
COX7B	4.72737e-06	0.0559135	0.479	0.421	0.137099
MXD4	4.75071e-06	0.101342	0.123	0.076	0.137775
AC245297.3	4.75315e-06	0.133385	0.108	0.036	0.137846
PDZD11	4.77245e-06	0.202727	0.1	0.027	0.138406
DHX30	4.81425e-06	0.074754	0.116	0.057	0.139618
CYSTM1	4.82174e-06	0.57987	0.405	0.197	0.139835
RND1	4.84973e-06	0.464408	0.176	0.046	0.140647
DNAJC21	4.91644e-06	0.0931381	0.145	0.103	0.142582
RBM47	4.94272e-06	0.0501937	0.222	0.142	0.143344
ANP32E	4.94765e-06	0.153332	0.115	0.036	0.143487
DLGAP4	5.02075e-06	-0.0476935	0.166	0.13	0.145607
SFSWAP	5.1415e-06	-0.0508948	0.117	0.107	0.149109
NIPA2	5.16778e-06	-0.425053	0.098	0.139	0.149871
TSPO	5.19986e-06	-0.246006	0.424	0.429	0.150801
CEP70	5.20482e-06	-0.119113	0.113	0.1	0.150945
SEC13	5.22525e-06	0.0684171	0.103	0.071	0.151537
ATP5MC1	5.2435e-06	0.42238	0.301	0.154	0.152067
RBM27	5.33353e-06	-0.0497515	0.105	0.083	0.154678
MSL1	5.33498e-06	-0.216462	0.098	0.117	0.15472
ILF3	5.37161e-06	-0.0418036	0.261	0.232	0.155782
LIPG	5.37286e-06	-0.349939	0.149	0.193	0.155818
SLK	5.38981e-06	-0.0139809	0.196	0.141	0.15631
CHCHD7	5.40206e-06	0.133152	0.137	0.076	0.156665
SUPT5H	5.41687e-06	-0.0942581	0.142	0.12	0.157095
CDC73	5.42724e-06	0.0824697	0.109	0.049	0.157395
TBK1	5.47322e-06	0.117283	0.105	0.058	0.158729
CCDC50	5.48419e-06	-0.139043	0.229	0.203	0.159047
FYTTD1	5.4897e-06	-0.135368	0.109	0.104	0.159207
ARRDC1	5.5122e-06	-0.161816	0.088	0.106	0.159859
MEF2D	5.55259e-06	0.0205748	0.118	0.082	0.161031
YBX1	5.57685e-06	-0.0541432	0.568	0.556	0.161734
GUSB	5.61749e-06	0.205977	0.114	0.077	0.162913
MRPS26	5.62524e-06	-0.048847	0.113	0.103	0.163138
KIF13B	5.63503e-06	0.183629	0.195	0.11	0.163422
CNST	5.64759e-06	-0.352711	0.107	0.148	0.163786
SMIM15	5.6762e-06	0.00763724	0.129	0.092	0.164615
MYO5C	5.70976e-06	-0.231627	0.1	0.105	0.165589
CCDC186	5.77953e-06	-0.0656814	0.212	0.189	0.167612
CENPW	5.82609e-06	0.149377	0.122	0.066	0.168962
PBRM1	5.83892e-06	-0.00758472	0.137	0.089	0.169335
GRHPR	5.87012e-06	0.117685	0.104	0.045	0.170239
NAPG	5.87349e-06	-0.18925	0.112	0.092	0.170337
ATF3	5.87883e-06	0.348403	0.609	0.473	0.170492
UBE2J2	5.93145e-06	-0.21706	0.1	0.102	0.172018
PPP1R12A	5.93727e-06	-0.200461	0.149	0.146	0.172187
NUFIP2	5.94015e-06	0.0388629	0.343	0.292	0.17227
ARAP2	5.96091e-06	0.0570758	0.185	0.147	0.172872
ICAM1	6.0565e-06	0.522296	0.251	0.092	0.175645
IFNGR1	6.09185e-06	-0.117886	0.236	0.207	0.17667
HELZ	6.0919e-06	-0.326919	0.13	0.147	0.176671
SELENOM	6.10397e-06	0.32599	0.114	0.039	0.177021
PPP4R3A	6.16069e-06	-0.0781619	0.153	0.138	0.178666
PIK3C2A	6.26111e-06	-0.0510072	0.197	0.164	0.181579
DUSP6	6.34203e-06	0.271076	0.134	0.053	0.183925
AMFR	6.38399e-06	0.163517	0.102	0.063	0.185142
ZCCHC10	6.42957e-06	-0.139503	0.124	0.107	0.186464
CDC42EP3	6.45417e-06	-0.0419616	0.126	0.095	0.187177
PSD3	6.45624e-06	0.0630499	0.12	0.059	0.187237
FBXO9	6.53289e-06	0.0958828	0.101	0.037	0.18946
GET3	6.55645e-06	0.119119	0.139	0.07	0.190144
OGA	6.57471e-06	-0.120503	0.222	0.185	0.190673
PPIL4	6.57518e-06	0.0103204	0.133	0.083	0.190687
MRPS34	6.59586e-06	0.176012	0.142	0.102	0.191287
USP47	6.6013e-06	0.0767202	0.132	0.074	0.191444
HCG18	6.6771e-06	0.149152	0.174	0.086	0.193643
PHF20L1	6.80692e-06	-0.102663	0.148	0.131	0.197408
SLC30A1	6.93655e-06	-0.260922	0.082	0.109	0.201167
OXSR1	7.06892e-06	-0.233683	0.131	0.152	0.205006
RPL18	7.10532e-06	-0.0781255	0.848	0.88	0.206061
PLAGL2	7.10672e-06	-0.105436	0.1	0.078	0.206102
ITCH	7.15412e-06	-0.329543	0.198	0.224	0.207477
CPNE3	7.15587e-06	0.184768	0.152	0.07	0.207527
ADK	7.2637e-06	-0.344134	0.128	0.155	0.210655
TPD52L2	7.26649e-06	-0.0650658	0.115	0.112	0.210735
MFN1	7.26852e-06	-0.0300541	0.127	0.089	0.210794
SOX17	7.2693e-06	-0.206117	0.218	0.262	0.210817
SH3BGRL3	7.28874e-06	-0.150705	0.51	0.508	0.211381
RMND5A	7.29379e-06	-0.297692	0.082	0.101	0.211527
MED4	7.31085e-06	-0.148673	0.136	0.132	0.212022
MACC1	7.35538e-06	-1.34772	0.195	0.425	0.213313
LUCAT1	7.36267e-06	0.976801	0.176	0.022	0.213525
XRN1	7.496e-06	-0.170318	0.112	0.121	0.217392
GUK1	7.61982e-06	0.177608	0.496	0.418	0.220982
OAF	7.67028e-06	-0.460816	0.061	0.134	0.222446
PHIP	7.78782e-06	-0.22615	0.131	0.147	0.225854
MKRN1	8.04531e-06	-0.0421994	0.131	0.096	0.233322
FGFR1OP2	8.11161e-06	-0.16981	0.101	0.08	0.235245
FABP5	8.11369e-06	0.894383	0.217	0.056	0.235305
VEZF1	8.14587e-06	0.209937	0.154	0.086	0.236239
HSPA1B	8.17943e-06	-0.0388398	0.41	0.418	0.237212
KIAA0355	8.22861e-06	-0.54798	0.1	0.17	0.238638
SMG7	8.27124e-06	-0.286264	0.093	0.111	0.239874
SF3B1	8.31939e-06	-0.153077	0.42	0.408	0.241271
RPS23	8.323e-06	-0.171026	0.889	0.924	0.241375
ZC3HAV1	8.50872e-06	0.124317	0.236	0.151	0.246762
TTC19	8.53395e-06	0.156433	0.172	0.1	0.247493
SYS1	8.5963e-06	0.168965	0.12	0.048	0.249301
S100A13	9.01452e-06	-0.10927	0.599	0.598	0.26143
OSBPL3	9.03881e-06	-0.378101	0.095	0.151	0.262135
RBMS2	9.11265e-06	-0.421968	0.1	0.144	0.264276
VAMP2	9.11758e-06	0.0694737	0.142	0.066	0.264419
TRIM28	9.13922e-06	-0.167382	0.194	0.205	0.265047
ADNP	9.31886e-06	-0.0242731	0.172	0.134	0.270256
SVIL	9.52894e-06	-0.973977	0.18	0.358	0.276349
FCHO2	9.52986e-06	-0.328684	0.116	0.136	0.276376
STARD10	9.61349e-06	0.0100028	0.104	0.077	0.278801
RAP2B	9.65392e-06	-0.583303	0.345	0.421	0.279973
RABL6	9.65964e-06	0.0146186	0.105	0.066	0.280139
SMIM19	9.68321e-06	0.28691	0.143	0.048	0.280823
APPL1	9.71552e-06	0.026065	0.102	0.056	0.28176
ZC3H13	9.77789e-06	0.151696	0.149	0.088	0.283569
TAF15	9.83121e-06	0.049433	0.107	0.073	0.285115
RPS15A	9.87042e-06	-0.330986	0.871	0.909	0.286252
ARID1A	9.8773e-06	-0.171963	0.12	0.114	0.286452
STX5	9.88352e-06	0.0824995	0.123	0.084	0.286632
ATG5	9.90274e-06	-0.0274196	0.131	0.104	0.287189
TAOK1	9.96664e-06	-0.0945143	0.169	0.144	0.289043
USP10	1.00687e-05	-0.16263	0.122	0.117	0.292004
MORC3	1.01713e-05	-0.0676624	0.118	0.083	0.294976
TSPAN14	1.01812e-05	-0.649971	0.16	0.249	0.295264
B3GNT2	1.04444e-05	-0.082908	0.119	0.106	0.302899
GLIS3	1.04992e-05	0.00753595	0.161	0.092	0.304489
COX8A	1.05146e-05	0.494154	0.458	0.314	0.304935
LRRC41	1.05291e-05	-0.372355	0.091	0.131	0.305353
TM9SF3	1.05659e-05	-0.210111	0.349	0.349	0.306421
CAPN1	1.07433e-05	-0.0539826	0.152	0.136	0.311567
AC015912.3	1.07597e-05	-0.180865	0.271	0.222	0.312042
ITPR3	1.07906e-05	-0.0915266	0.15	0.149	0.312938
SIL1	1.08651e-05	0.125121	0.108	0.053	0.315098
TLK1	1.0914e-05	0.0821507	0.118	0.062	0.316516
CA12	1.09267e-05	0.319506	0.136	0.043	0.316885
PDK4	1.09659e-05	0.0241743	0.132	0.113	0.318023
SPSB3	1.11274e-05	-0.129151	0.153	0.159	0.322705
SP100	1.13745e-05	0.0815171	0.14	0.083	0.329873
DIS3	1.14244e-05	0.0450306	0.132	0.086	0.331319
ATF6	1.14256e-05	-0.0840077	0.132	0.104	0.331354
DENR	1.14559e-05	-0.0611873	0.159	0.125	0.332232
SFN	1.16809e-05	-1.40682	0.375	0.594	0.338758
CERS6	1.17601e-05	0.223227	0.116	0.026	0.341056
HIPK2	1.17608e-05	-0.0512141	0.167	0.112	0.341076
TANC2	1.17937e-05	0.311775	0.121	0.039	0.342029
MARCH5	1.18324e-05	0.00755453	0.148	0.103	0.343153
NDUFB11	1.18731e-05	0.377949	0.45	0.303	0.34433
PRDM1	1.1885e-05	0.0410637	0.14	0.101	0.344676
IRF7	1.20129e-05	0.160484	0.138	0.087	0.348385
TMEM170A	1.21704e-05	0.182051	0.171	0.079	0.352954
PIGA	1.22488e-05	0.180625	0.11	0.029	0.355228
NCBP2	1.22878e-05	-0.0631133	0.121	0.099	0.356359
PRPF4B	1.23887e-05	-0.278104	0.313	0.362	0.359284
NUP98	1.24128e-05	-0.0685011	0.134	0.093	0.359983
CCDC14	1.24761e-05	0.119029	0.144	0.066	0.361821
BHLHE41	1.24979e-05	0.332821	0.117	0.034	0.362451
PLA2G4A	1.25271e-05	-0.30432	0.117	0.154	0.363297
COPS2	1.29451e-05	-0.136527	0.2	0.181	0.375422
INAFM1	1.29819e-05	0.233881	0.111	0.039	0.376487
EEF1D	1.30026e-05	0.0988137	0.604	0.539	0.377087
ARL14	1.30836e-05	0.07962	0.16	0.097	0.379437
KIAA0232	1.31252e-05	0.0251075	0.127	0.093	0.380645
CYP24A1	1.3226e-05	0.539201	0.125	0.012	0.383567
INPP1	1.3244e-05	-0.145464	0.141	0.139	0.384089
MLXIP	1.33706e-05	-0.154143	0.131	0.103	0.387762
ISG20	1.34474e-05	-0.48658	0.394	0.453	0.389988
SYNE2	1.35151e-05	0.569418	0.388	0.204	0.391952
AP1G1	1.3553e-05	0.0322405	0.183	0.12	0.393049
RLIM	1.35956e-05	0.107134	0.138	0.075	0.394285
IRF2	1.36394e-05	-0.424202	0.093	0.161	0.395555
WSB2	1.36491e-05	0.021193	0.113	0.079	0.395836
PPP6R3	1.36606e-05	-0.215638	0.144	0.142	0.396172
ELAVL1	1.37641e-05	-0.0501225	0.137	0.123	0.399173
ARHGEF2	1.38133e-05	-0.36342	0.091	0.131	0.4006
UBE2K	1.41444e-05	-0.219068	0.218	0.215	0.410201
TLE4	1.43491e-05	-0.209524	0.172	0.167	0.416139
RICTOR	1.43634e-05	-0.259324	0.116	0.124	0.416554
FOXO3	1.43974e-05	-0.637966	0.158	0.273	0.417538
MBD4	1.44376e-05	-0.0086158	0.102	0.051	0.418706
RHEX	1.45262e-05	0.0752919	0.167	0.075	0.421274
ZNF83	1.46385e-05	-0.33438	0.165	0.189	0.42453
KRT23	1.48291e-05	-1.07078	0.216	0.341	0.430058
ARHGEF5	1.48309e-05	0.0351139	0.104	0.066	0.430112
TMEM243	1.49554e-05	0.160363	0.114	0.057	0.433722
LMO4	1.49665e-05	0.150069	0.204	0.131	0.434042
JAG1	1.54637e-05	0.197104	0.154	0.071	0.448462
MIA2	1.54761e-05	0.241139	0.199	0.115	0.448823
KLF7	1.54807e-05	-0.101033	0.108	0.08	0.448955
ZDHHC5	1.55935e-05	-0.154176	0.133	0.116	0.452226
ATP11A	1.56319e-05	-0.15786	0.173	0.148	0.453341
LIMA1	1.56784e-05	-0.0883278	0.199	0.171	0.454689
AGO3	1.56834e-05	0.102195	0.13	0.078	0.454833
HCP5	1.57015e-05	0.183647	0.103	0.038	0.455359
CFAP97	1.57346e-05	-0.0997256	0.116	0.097	0.456318
SPATS2	1.57618e-05	0.200128	0.114	0.043	0.457108
LRPPRC	1.58732e-05	-0.200961	0.124	0.121	0.46034
DHX9	1.58793e-05	-0.232295	0.234	0.225	0.460516
GAA	1.60297e-05	0.116454	0.108	0.052	0.464877
PHF3	1.61186e-05	-0.0923961	0.159	0.141	0.467454
PCGF3	1.6128e-05	-0.0319653	0.119	0.084	0.467727
FAM91A1	1.61901e-05	-0.0731588	0.118	0.091	0.46953
FBXO11	1.62016e-05	-0.155451	0.134	0.147	0.469862
EIF4EBP1	1.6211e-05	-0.941801	0.1	0.269	0.470136
ATP5IF1	1.62629e-05	-0.0073949	0.454	0.396	0.47164
RAPGEF2	1.6328e-05	-0.0676731	0.112	0.084	0.473528
PQBP1	1.63721e-05	0.0278412	0.13	0.074	0.474807
CIR1	1.63845e-05	-0.0526793	0.132	0.098	0.475166
BTBD7	1.63966e-05	-0.332878	0.199	0.206	0.475517
PARVA	1.65284e-05	-0.0354149	0.128	0.086	0.47934
ARID1B	1.6719e-05	0.253153	0.199	0.103	0.484869
ACAP2	1.69334e-05	0.132914	0.135	0.073	0.491085
AC058791.1	1.73826e-05	0.137624	0.115	0.056	0.504114
CREBBP	1.73834e-05	-0.219896	0.125	0.133	0.504135
CLU	1.75178e-05	1.21828	0.442	0.185	0.508034
RC3H2	1.81813e-05	-0.251443	0.112	0.114	0.527275
C19orf53	1.82865e-05	0.219738	0.408	0.302	0.530327
YWHAH	1.82943e-05	-0.0384728	0.25	0.222	0.530552
OAZ1	1.8536e-05	-0.3849	0.555	0.618	0.537563
HIST1H4C	1.86236e-05	-0.0179328	0.299	0.263	0.540103
RAP1A	1.87257e-05	-0.0284767	0.109	0.083	0.543064
EBLN3P	1.89142e-05	0.203035	0.124	0.061	0.54853
GNS	1.91996e-05	0.140256	0.111	0.042	0.556808
NOLC1	1.93199e-05	-0.212469	0.122	0.115	0.560297
CSNK1D	1.9343e-05	-0.145267	0.231	0.195	0.560966
NFIB	1.94813e-05	0.213931	0.131	0.072	0.564976
NSFL1C	1.96539e-05	-0.132548	0.163	0.134	0.569981
ZBTB7A	1.97776e-05	-0.205465	0.185	0.2	0.57357
SOD2	2.00179e-05	0.258318	0.834	0.86	0.58054
MYO5B	2.00349e-05	-0.573984	0.125	0.215	0.581032
SH2D3A	2.02902e-05	0.314507	0.144	0.06	0.588437
CEBPG	2.06216e-05	-0.276486	0.112	0.148	0.598047
TLN1	2.07124e-05	0.070264	0.176	0.111	0.600682
GAS5	2.08648e-05	-0.399083	0.401	0.475	0.605101
USP15	2.08669e-05	-0.00434752	0.156	0.121	0.605161
ADGRA3	2.09055e-05	-0.457987	0.107	0.161	0.60628
RSRC1	2.10535e-05	0.031926	0.104	0.065	0.610573
AL118516.1	2.11114e-05	0.328228	0.195	0.07	0.612251
ASAP2	2.11295e-05	-0.089218	0.103	0.093	0.612777
PRKD3	2.11606e-05	0.0581176	0.108	0.058	0.613679
TMEM167B	2.11851e-05	0.138833	0.119	0.047	0.614388
DUSP1	2.14985e-05	0.419877	0.543	0.405	0.623479
TGM2	2.16473e-05	0.642198	0.238	0.12	0.627793
KHSRP	2.16874e-05	-0.110761	0.125	0.103	0.628957
BTBD3	2.18733e-05	0.199996	0.146	0.071	0.634349
PMM2	2.19171e-05	-0.0220111	0.102	0.077	0.635618
DGKH	2.19257e-05	-0.428573	0.18	0.22	0.635868
PDHA1	2.19458e-05	-0.0293383	0.1	0.072	0.636449
TRIB2	2.19822e-05	0.156078	0.129	0.059	0.637505
SECISBP2L	2.23233e-05	0.0226976	0.221	0.164	0.647397
DYNLT1	2.23254e-05	-0.0890918	0.445	0.425	0.64746
CDKN2AIP	2.26154e-05	0.0371684	0.18	0.134	0.655869
SRPK1	2.26249e-05	-0.451071	0.209	0.239	0.656146
GPAT4	2.28266e-05	0.0205257	0.102	0.071	0.661993
KDM1A	2.34705e-05	0.0994626	0.151	0.097	0.680667
AC025580.1	2.38526e-05	0.543767	0.159	0.068	0.691751
SPTY2D1	2.39292e-05	0.0514571	0.109	0.071	0.693971
MBNL2	2.40042e-05	-0.297291	0.113	0.14	0.696146
C6orf132	2.40523e-05	-0.449959	0.173	0.217	0.69754
ASCC3	2.41057e-05	-0.105391	0.109	0.09	0.699089
WBP1	2.41293e-05	0.218617	0.113	0.044	0.699773
CEACAM1	2.41653e-05	-0.524169	0.068	0.131	0.700817
GGCT	2.42575e-05	0.170305	0.149	0.083	0.703492
RPS17	2.42749e-05	-0.243155	0.57	0.625	0.703997
ACTR10	2.43396e-05	-0.045698	0.103	0.084	0.705873
AP2A2	2.43595e-05	-0.260131	0.106	0.141	0.706449
ZCCHC17	2.4784e-05	0.180306	0.111	0.04	0.718761
CNOT8	2.50215e-05	0.041171	0.108	0.062	0.725648
CAB39	2.5085e-05	-0.47062	0.162	0.227	0.727491
HNRNPDL	2.52988e-05	0.280574	0.612	0.484	0.733689
VPS13C	2.5364e-05	0.277497	0.257	0.147	0.735582
MBNL1	2.55397e-05	-0.292669	0.177	0.193	0.740676
UBTD2	2.55668e-05	-0.133965	0.15	0.105	0.741463
SECISBP2	2.56425e-05	0.0327547	0.135	0.086	0.743658
TMA7	2.56701e-05	-0.0756598	0.628	0.64	0.744458
UBXN6	2.57954e-05	0.153694	0.107	0.06	0.748093
DEGS1	2.59008e-05	0.157815	0.161	0.094	0.751149
YTHDF3	2.60812e-05	-0.0180797	0.128	0.086	0.756382
TRIM56	2.64915e-05	-0.197236	0.109	0.107	0.768279
IARS	2.65101e-05	-0.375527	0.066	0.105	0.768819
GNAQ	2.65223e-05	0.0922468	0.178	0.107	0.769172
UBXN7	2.67441e-05	-0.133105	0.107	0.1	0.775607
UPF3A	2.71081e-05	0.1819	0.156	0.065	0.786162
NRDC	2.75214e-05	-0.0691726	0.152	0.11	0.798148
PRKRA	2.7533e-05	0.105275	0.122	0.056	0.798483
MACO1	2.76865e-05	-0.081538	0.114	0.095	0.802938
PRDX5	2.77097e-05	0.738992	0.5	0.275	0.803609
LAMC2	2.77712e-05	-1.16721	0.532	0.714	0.805392
UBC	2.77945e-05	0.264095	0.851	0.849	0.806069
FAR1	2.78015e-05	-0.111369	0.102	0.109	0.806272
CLPTM1L	2.82476e-05	-0.12934	0.104	0.112	0.819208
NDUFV3	2.83087e-05	-0.10153	0.149	0.137	0.82098
ARID5A	2.85285e-05	0.10871	0.12	0.068	0.827356
ELOVL7	2.86623e-05	-0.0462041	0.122	0.094	0.831235
MFAP5	2.87764e-05	-0.742703	0.054	0.164	0.834545
GFPT1	2.9108e-05	-0.158301	0.145	0.132	0.84416
ATXN1	2.93437e-05	-0.256088	0.166	0.16	0.850997
C2orf49	2.95116e-05	-0.0830261	0.094	0.101	0.855867
HES1	2.97201e-05	0.373456	0.29	0.198	0.861912
SHB	2.97993e-05	0.11082	0.116	0.059	0.864208
OFD1	2.99328e-05	0.119664	0.215	0.153	0.868081
LDHB	3.02919e-05	0.389788	0.406	0.232	0.878496
NAPA	3.0364e-05	0.136543	0.149	0.086	0.880585
CRYAB	3.05827e-05	0.856296	0.241	0.082	0.886928
PRPF8	3.09071e-05	-0.142096	0.143	0.11	0.896336
AGO2	3.11635e-05	0.0800348	0.31	0.246	0.903773
UTP6	3.11752e-05	-0.15819	0.1	0.097	0.904112
TTC3	3.12357e-05	0.611091	0.294	0.096	0.905866
ZFP36L1	3.13172e-05	-0.0544276	0.548	0.526	0.908229
MIB1	3.15058e-05	-0.222049	0.121	0.111	0.913698
CYTH1	3.16349e-05	-0.06558	0.179	0.147	0.917444
OTUD6B-AS1	3.17402e-05	0.241418	0.132	0.048	0.920499
EGFR	3.20479e-05	-0.878888	0.138	0.262	0.929421
CNPY3	3.24163e-05	0.0597544	0.107	0.059	0.940105
MUC16	3.25727e-05	-0.59149	0.479	0.588	0.944642
ASS1	3.25976e-05	-0.0766545	0.107	0.088	0.945363
BRD7	3.28589e-05	-0.0890693	0.174	0.164	0.95294
ARHGAP17	3.32297e-05	-0.305262	0.107	0.141	0.963693
ANKRD12	3.33763e-05	-0.315818	0.361	0.375	0.967945
ZNF292	3.35623e-05	-0.0319274	0.295	0.246	0.97334
ACSL4	3.37601e-05	0.218546	0.203	0.12	0.979077
DCDC2	3.41325e-05	-0.507946	0.198	0.276	0.989878
PTPRM	3.45703e-05	-0.119742	0.131	0.107	1
TIA1	3.48161e-05	0.00453477	0.132	0.083	1
ITPKC	3.52771e-05	0.205625	0.275	0.18	1
MTIF3	3.53986e-05	0.215594	0.133	0.06	1
RAPGEF3	3.54502e-05	-0.232175	0.104	0.11	1
MRPL55	3.55289e-05	0.18598	0.125	0.054	1
S100A11	3.57164e-05	-0.313273	0.786	0.863	1
MEAF6	3.60633e-05	-0.108576	0.184	0.175	1
SLC35E1	3.63964e-05	-0.00353749	0.111	0.072	1
SIRT1	3.64364e-05	0.1928	0.123	0.055	1
DYRK1A	3.65235e-05	-0.105291	0.164	0.12	1
TPD52	3.65565e-05	0.325597	0.153	0.049	1
OSBPL8	3.67478e-05	-0.0967784	0.113	0.088	1
PLEKHF2	3.68687e-05	-0.151874	0.103	0.087	1
CAND1	3.72271e-05	-0.0336034	0.142	0.123	1
GARS	3.79649e-05	-1.03434	0.092	0.29	1
ATP5MC2	3.83556e-05	0.682342	0.544	0.318	1
SERPINA1	3.89572e-05	1.43186	0.542	0.297	1
GPATCH8	3.91019e-05	0.0467314	0.144	0.099	1
SLC7A11	3.92167e-05	-0.544718	0.06	0.135	1
GAPDH	3.93548e-05	0.767061	0.796	0.749	1
CDC42EP5	3.98226e-05	-0.436273	0.073	0.134	1
ZDHHC13	4.01829e-05	-0.747974	0.15	0.254	1
ACBD3	4.02591e-05	0.143263	0.203	0.139	1
SMIM20	4.03297e-05	0.0815932	0.1	0.049	1
NFAT5	4.04243e-05	-0.292335	0.22	0.229	1
MT1X	4.05223e-05	0.943733	0.278	0.112	1
CYP20A1	4.06234e-05	0.0993948	0.115	0.044	1
CEMIP2	4.07701e-05	0.104137	0.269	0.168	1
SNRNP200	4.09485e-05	-0.0588822	0.131	0.098	1
ESF1	4.16645e-05	-0.184683	0.124	0.131	1
PDS5A	4.19336e-05	-0.107123	0.124	0.109	1
NDUFC2	4.23878e-05	0.577155	0.521	0.356	1
ECT2	4.25116e-05	-0.395323	0.116	0.177	1
LSM6	4.27025e-05	-0.235683	0.098	0.131	1
NABP1	4.27363e-05	-0.146123	0.435	0.45	1
MRPL44	4.34159e-05	0.0913225	0.127	0.09	1
ANK3	4.35631e-05	0.147804	0.122	0.061	1
ABHD11	4.35966e-05	-0.120188	0.181	0.161	1
RASSF7	4.38657e-05	-0.108749	0.101	0.11	1
ROCK2	4.39685e-05	-0.156741	0.147	0.145	1
HKDC1	4.40241e-05	0.355938	0.103	0.017	1
TNFAIP3	4.4314e-05	-0.122463	0.625	0.669	1
MALT1	4.44953e-05	0.115391	0.156	0.073	1
SPAG1	4.45768e-05	0.0518291	0.127	0.087	1
RNF39	4.47662e-05	-0.742411	0.03	0.161	1
CHD7	4.49038e-05	-0.0371972	0.104	0.108	1
TMOD3	4.53143e-05	-0.564952	0.212	0.281	1
ANAPC5	4.55326e-05	0.0110356	0.111	0.058	1
ADIRF	4.5653e-05	-0.393042	0.058	0.134	1
BAZ2A	4.60899e-05	-0.141786	0.1	0.083	1
PELI1	4.61025e-05	0.0312571	0.193	0.125	1
EPN1	4.68171e-05	0.0931811	0.12	0.071	1
BRAF	4.68267e-05	-0.0750321	0.149	0.104	1
FGF2	4.73782e-05	-0.4887	0.036	0.103	1
BCL3	4.80678e-05	0.0533436	0.107	0.066	1
CAMK2N1	4.89466e-05	0.257616	0.187	0.095	1
ADAMTS1	4.91834e-05	0.505941	0.158	0.046	1
EFCAB14	4.92339e-05	-0.00851818	0.127	0.09	1
GOLGB1	4.92697e-05	0.206961	0.377	0.287	1
C5orf24	5.00269e-05	0.0908273	0.1	0.059	1
UBL3	5.00954e-05	0.2658	0.192	0.083	1
DENND5A	5.03877e-05	0.13768	0.132	0.071	1
LONP2	5.05865e-05	0.0391156	0.112	0.063	1
SH3GL1	5.06425e-05	-0.290288	0.073	0.103	1
ATP5MF	5.11167e-05	0.0493684	0.47	0.429	1
SIN3B	5.15826e-05	-0.212911	0.102	0.131	1
MSL3	5.18221e-05	-0.260839	0.093	0.11	1
RIT1	5.19391e-05	0.135448	0.125	0.073	1
ATXN7	5.24241e-05	0.0228264	0.122	0.079	1
POMP	5.25467e-05	-0.0252694	0.483	0.463	1
SFT2D2	5.26648e-05	0.0231099	0.169	0.117	1
RPS29	5.28319e-05	-0.564442	0.813	0.882	1
MYSM1	5.31237e-05	-0.0246584	0.137	0.119	1
JPT1	5.31574e-05	-0.13723	0.42	0.393	1
C9orf78	5.3668e-05	0.0326691	0.11	0.081	1
PGM3	5.42005e-05	0.00728408	0.131	0.086	1
TRIM25	5.42218e-05	-0.354977	0.172	0.219	1
ZDHHC9	5.42466e-05	-0.107523	0.128	0.107	1
IER3	5.49833e-05	0.885497	0.816	0.664	1
SLC5A3	5.52749e-05	-0.484133	0.157	0.215	1
MAN1A2	5.61478e-05	0.142399	0.122	0.055	1
VMA21	5.61494e-05	0.190634	0.107	0.032	1
LPP	5.63848e-05	-0.324342	0.234	0.249	1
TOR1AIP1	5.66633e-05	-0.164912	0.137	0.123	1
SERP1	5.74855e-05	0.071615	0.472	0.404	1
STK40	5.80482e-05	-0.103962	0.103	0.066	1
STMN1	5.84791e-05	0.400011	0.448	0.297	1
GNB5	5.88208e-05	0.0454695	0.114	0.059	1
HIKESHI	5.89106e-05	0.151088	0.118	0.053	1
DNM2	5.93747e-05	-0.0170815	0.124	0.095	1
DNAJA1	6.03141e-05	-0.0352497	0.53	0.536	1
FNBP1	6.04439e-05	-0.801498	0.133	0.246	1
JAK1	6.1209e-05	-0.164215	0.358	0.341	1
NPC1	6.1746e-05	-0.359542	0.141	0.19	1
CKAP4	6.21681e-05	-0.469586	0.145	0.217	1
GSDMD	6.23712e-05	0.168218	0.111	0.043	1
HOOK2	6.24754e-05	0.121701	0.13	0.073	1
LAMA5	6.28425e-05	-0.00993723	0.193	0.153	1
RPL22L1	6.3059e-05	-0.394175	0.31	0.339	1
IGF1R	6.36828e-05	-0.258614	0.169	0.158	1
ARF4	6.4168e-05	-0.0011855	0.506	0.473	1
TIMM44	6.42619e-05	-0.439389	0.037	0.101	1
TBC1D23	6.43459e-05	-0.0849744	0.11	0.089	1
SLC35F5	6.44589e-05	0.121927	0.122	0.066	1
IL4R	6.47956e-05	-0.0695481	0.11	0.093	1
FOS	6.58322e-05	1.11054	0.629	0.294	1
GCLM	6.66636e-05	-0.654069	0.093	0.179	1
PTGS2	6.72555e-05	-0.280442	0.3	0.339	1
C2CD4B	6.72868e-05	0.510065	0.134	0.04	1
FERMT2	6.7588e-05	-0.179553	0.13	0.128	1
ZNF91	6.77168e-05	-0.0226685	0.103	0.098	1
KRT8	6.79308e-05	-0.198315	0.605	0.629	1
TXNDC9	6.80401e-05	0.0150063	0.105	0.064	1
RNASEK	6.92129e-05	0.369522	0.541	0.428	1
FTL	6.95762e-05	0.376738	0.786	0.704	1
TACC1	6.99542e-05	-0.421618	0.107	0.154	1
RAD23B	7.03066e-05	-0.180268	0.165	0.161	1
GNG5	7.07541e-05	-0.0532254	0.55	0.538	1
CTDSP2	7.08743e-05	-0.144509	0.125	0.117	1
CPSF6	7.08826e-05	-0.0861523	0.121	0.095	1
BCL2L11	7.09359e-05	0.229114	0.109	0.046	1
SDC4	7.10055e-05	0.623628	0.506	0.332	1
CHST15	7.21286e-05	0.0609336	0.106	0.053	1
RBBP6	7.21724e-05	-0.0820384	0.264	0.256	1
LTN1	7.24338e-05	-0.362143	0.099	0.135	1
SVIP	7.28106e-05	0.377279	0.142	0.023	1
RND3	7.29831e-05	-0.410436	0.533	0.627	1
VAT1	7.32898e-05	0.0306915	0.107	0.056	1
RNF103	7.41922e-05	-0.0429117	0.122	0.086	1
ITGB1	7.43056e-05	-0.430492	0.53	0.63	1
CYFIP1	7.44347e-05	-0.195743	0.153	0.17	1
NFIL3	7.49884e-05	-0.045188	0.125	0.081	1
EPB41L2	7.60982e-05	0.062847	0.152	0.124	1
GADD45A	7.76109e-05	-0.640685	0.469	0.59	1
FHL2	7.76624e-05	-0.0184868	0.279	0.236	1
IRAK2	7.81712e-05	0.0496397	0.11	0.063	1
SIX4	7.94381e-05	-0.241458	0.129	0.142	1
CCNK	7.95279e-05	-0.0658783	0.143	0.108	1
NDUFA4	7.97915e-05	0.846137	0.585	0.379	1
HNRNPA1	7.98575e-05	0.235077	0.613	0.512	1
WDR33	8.03085e-05	0.0121204	0.12	0.077	1
ZNF800	8.0376e-05	-0.134999	0.118	0.1	1
SRSF6	8.06054e-05	-0.0163343	0.209	0.175	1
TIAL1	8.13022e-05	-0.0553049	0.186	0.17	1
IL1A	8.17064e-05	0.203051	0.105	0.054	1
KARS	8.17079e-05	-0.176213	0.103	0.1	1
HOOK3	8.22223e-05	-0.131692	0.17	0.141	1
LGALS1	8.2288e-05	0.242404	0.565	0.468	1
EGLN3	8.31413e-05	0.113146	0.102	0.063	1
PLIN2	8.40477e-05	0.198492	0.12	0.068	1
CUL3	8.43664e-05	-0.0588381	0.163	0.134	1
RIN2	8.49519e-05	0.148652	0.152	0.073	1
SAMD12	8.49949e-05	-0.117504	0.1	0.1	1
SERTAD1	8.51502e-05	0.255722	0.271	0.158	1
ATAD1	8.55171e-05	-0.0822232	0.105	0.089	1
ETV6	8.57874e-05	0.118715	0.197	0.114	1
CYB5R1	8.62183e-05	0.112818	0.105	0.046	1
EDN1	8.65517e-05	-1.2021	0.258	0.433	1
CYP3A5	8.66225e-05	0.953403	0.264	0.091	1
TMEM132A	8.86287e-05	-0.477262	0.133	0.178	1
LMNA	8.86682e-05	0.491506	0.562	0.414	1
NDUFA11	8.86903e-05	0.266707	0.447	0.326	1
NFATC2IP	8.87202e-05	-0.227934	0.11	0.124	1
SLC39A14	8.9378e-05	-0.035384	0.127	0.108	1
SLC11A2	9.08585e-05	-0.00417994	0.136	0.087	1
SF3B3	9.16135e-05	-0.292261	0.065	0.107	1
MLLT6	9.16912e-05	-0.0379189	0.131	0.098	1
RORA	9.17829e-05	0.0731908	0.103	0.063	1
RPL35A	9.20849e-05	-0.200155	0.845	0.866	1
CNOT4	9.25186e-05	-0.210694	0.122	0.12	1
CBX1	9.25471e-05	-0.340258	0.116	0.131	1
DNAJB1	9.45098e-05	0.818897	0.432	0.215	1
UBXN2A	9.46361e-05	-0.17659	0.1	0.117	1
MT2A	9.46925e-05	0.955457	0.69	0.585	1
TLE3	9.65574e-05	0.1063	0.115	0.055	1
QTRT1	9.7218e-05	0.112593	0.103	0.056	1
GPATCH2L	9.73756e-05	-0.177805	0.16	0.168	1
SPINT2	9.76421e-05	-0.493405	0.555	0.613	1
AMIGO2	9.85185e-05	0.0158493	0.116	0.082	1
USP22	9.8652e-05	-0.114245	0.172	0.135	1
ZMYM2	9.98956e-05	-0.103231	0.173	0.151	1
COL3A1	0.000100052	0.202363	0.207	0.123	1
ABCE1	0.00010048	-0.0272243	0.122	0.105	1
ZMIZ2	0.00010203	0.184076	0.125	0.066	1
TMEM107	0.000102422	0.240772	0.116	0.044	1
LMO7	0.000102928	-1.51837	0.163	0.426	1
CX3CL1	0.000103183	-0.0653012	0.118	0.086	1
PNRC1	0.000103302	0.477439	0.631	0.533	1
GCC2	0.000103354	-0.37402	0.259	0.318	1
KDM7A	0.000103399	-0.119269	0.108	0.092	1
PTPN14	0.000103985	-0.229497	0.094	0.11	1
PPFIA1	0.000104738	-0.0583935	0.141	0.101	1
MARCKSL1	0.000106336	0.296463	0.463	0.296	1
TERF2IP	0.000106612	-0.0769741	0.128	0.097	1
KMT5A	0.000106742	-0.0461453	0.103	0.088	1
PRRG4	0.000106812	-0.11153	0.178	0.142	1
MIA3	0.000107268	-0.0756537	0.101	0.092	1
SETD5	0.000107409	-0.233275	0.162	0.169	1
RPL38	0.000107524	-0.479889	0.751	0.821	1
GAK	0.000107662	0.00814337	0.126	0.106	1
RNASET2	0.000107749	0.685456	0.608	0.435	1
AFTPH	0.000107954	-0.0704873	0.13	0.117	1
CARS	0.00010826	-0.458025	0.051	0.131	1
USP8	0.000108531	0.0230306	0.134	0.08	1
TNF	0.00010957	0.445287	0.165	0.061	1
TPGS1	0.000110104	0.103831	0.107	0.053	1
RIMKLB	0.000113647	-0.0139082	0.347	0.325	1
RNF24	0.000113929	0.0361835	0.111	0.061	1
SQSTM1	0.00011413	-0.170603	0.617	0.633	1
RAB5A	0.000114417	-0.0339406	0.201	0.169	1
NEMF	0.000114731	-0.0367253	0.109	0.093	1
MAP3K4	0.000114755	0.0220699	0.102	0.067	1
NCOA4	0.000115266	0.00413743	0.136	0.11	1
LYRM2	0.000115389	0.0472881	0.112	0.053	1
NFIA	0.000116014	0.268408	0.127	0.049	1
CLCA4	0.000116747	-1.39153	0.028	0.179	1
COMMD6	0.000118433	0.243086	0.456	0.342	1
UTRN	0.000119453	0.0291462	0.139	0.098	1
MIER1	0.000119718	0.137474	0.187	0.117	1
C18orf25	0.000120804	-0.967479	0.15	0.271	1
STX12	0.000121118	-0.353638	0.147	0.182	1
MCM7	0.000122661	0.13942	0.135	0.083	1
ACIN1	0.000124785	-0.0968389	0.223	0.184	1
CDK13	0.000128094	-0.141649	0.144	0.141	1
PPP2CA	0.00012812	0.00621146	0.208	0.168	1
AC024230.1	0.000128151	0.385694	0.1	0.031	1
ENO1	0.000128161	0.0676217	0.526	0.508	1
MYCBP2	0.000128182	-0.000255023	0.103	0.057	1
SLC39A7	0.000129826	0.129723	0.128	0.076	1
RFC1	0.000129876	-0.199497	0.108	0.112	1
GTF2F1	0.000130418	0.0971142	0.115	0.087	1
ARHGAP26	0.000131091	-0.119806	0.183	0.205	1
BLZF1	0.000131199	-0.157401	0.105	0.101	1
RPL6	0.000131427	-0.19424	0.828	0.851	1
SUCLG2	0.000136931	0.152349	0.113	0.039	1
DHX32	0.00013761	-0.0234009	0.112	0.08	1
CCDC6	0.000138464	0.121175	0.147	0.092	1
THAP9-AS1	0.000138722	0.0366801	0.152	0.085	1
AAMDC	0.000139701	0.138989	0.12	0.052	1
KBTBD2	0.000141681	0.057877	0.114	0.071	1
ANO6	0.000141952	-0.205503	0.167	0.15	1
HOOK1	0.000142414	0.109777	0.117	0.055	1
NCOA3	0.000142714	-0.428165	0.143	0.171	1
PACSIN2	0.000143713	0.126526	0.119	0.059	1
GCHFR	0.000144638	0.398059	0.142	0.023	1
SPG7	0.000144723	0.255909	0.153	0.07	1
AIDA	0.000146499	0.0210152	0.102	0.069	1
RPS6KA5	0.00014701	0.0668679	0.167	0.096	1
LINC-PINT	0.000147519	0.294412	0.209	0.097	1
MED15	0.000148387	-0.0475559	0.14	0.114	1
ANKRD28	0.000149252	0.104798	0.162	0.102	1
CLSTN1	0.000150987	0.170212	0.138	0.054	1
AHI1	0.00015413	0.182067	0.186	0.11	1
PPP1R14B	0.000154436	-0.452149	0.484	0.555	1
GCLC	0.000156837	0.0171756	0.122	0.099	1
ST3GAL1	0.000163705	0.198027	0.158	0.059	1
BCL2L15	0.000164694	0.361201	0.14	0.01	1
PTPRA	0.000167901	-0.0763527	0.152	0.139	1
SRFBP1	0.000172394	-0.120651	0.105	0.1	1
ATP5F1E	0.000172979	-0.178042	0.813	0.84	1
RAB8A	0.000173052	-0.100442	0.113	0.084	1
EYA2	0.000173239	0.066778	0.104	0.064	1
RHOBTB3	0.00017329	0.0638566	0.104	0.05	1
ZNF655	0.000173487	-0.0659044	0.118	0.082	1
KDM5C	0.000174498	-0.193824	0.094	0.108	1
NAA15	0.000179178	0.0185441	0.107	0.075	1
TCERG1	0.000180438	-0.205941	0.126	0.122	1
SUB1	0.000180541	-0.0190334	0.542	0.513	1
MFAP1	0.000182274	-0.322444	0.1	0.12	1
PLAU	0.000182955	-1.25755	0.29	0.453	1
FBXW11	0.000185186	-0.453998	0.152	0.205	1
CCNG1	0.000187489	-0.094063	0.117	0.09	1
TPM2	0.000189438	0.277157	0.153	0.097	1
P4HA2	0.000189841	0.221207	0.1	0.046	1
MT-ND5	0.000190084	0.555087	0.743	0.703	1
BMPR2	0.000191301	-0.0132302	0.111	0.065	1
GSE1	0.000192431	-0.048163	0.119	0.073	1
HMGXB4	0.000192816	-0.00446491	0.116	0.067	1
FAM102A	0.000193206	0.237134	0.131	0.045	1
PPP1R10	0.000194492	-0.138958	0.3	0.292	1
CNOT1	0.000195346	-0.141887	0.198	0.178	1
FMR1	0.000195529	-0.235418	0.134	0.127	1
HES4	0.00019658	0.334664	0.557	0.352	1
RRAS2	0.000197074	-0.436568	0.138	0.177	1
COL1A2	0.000199481	0.676114	0.21	0.103	1
SOCS1	0.000200478	0.298145	0.112	0.053	1
SREBF1	0.000200927	0.0133305	0.102	0.072	1
CHORDC1	0.000203967	-0.376029	0.183	0.239	1
SSR4	0.000210099	0.673978	0.615	0.449	1
CDC42	0.000211997	-0.00645804	0.596	0.588	1
CSF3	0.000213034	0.0111306	0.162	0.184	1
RPL7L1	0.00021378	0.0252831	0.108	0.082	1
HOMER3	0.000215065	-0.0374101	0.1	0.083	1
CHCHD3	0.000215896	-0.0136969	0.103	0.072	1
TMEM87B	0.000217167	-0.0763121	0.103	0.087	1
REV3L	0.000217348	0.155591	0.131	0.073	1
PLEKHA1	0.000217956	0.0623697	0.182	0.132	1
GLS	0.000219629	-0.246645	0.324	0.361	1
SMAD5	0.000219995	-0.139229	0.132	0.143	1
RPL4	0.000223564	-0.0705866	0.563	0.553	1
SHROOM3	0.000227724	-0.302114	0.127	0.161	1
HECA	0.000229287	-0.241401	0.137	0.134	1
TOB1	0.00023237	0.138739	0.157	0.138	1
PRPSAP1	0.000233461	-0.00523358	0.115	0.073	1
PISD	0.000234267	-0.00453348	0.17	0.131	1
AKAP17A	0.000236118	-0.00219579	0.102	0.069	1
NOP58	0.000239715	-0.129712	0.169	0.168	1
FBXO28	0.000240706	0.0231504	0.102	0.058	1
RB1	0.000241424	-0.190346	0.134	0.127	1
NT5C2	0.000244509	-0.542231	0.141	0.219	1
IWS1	0.000246369	-0.141398	0.108	0.104	1
MT-ND4L	0.000248772	-0.518213	0.774	0.836	1
IGFBP2	0.00025077	0.415253	0.26	0.181	1
GCNT1	0.000253586	0.198383	0.118	0.048	1
XBP1	0.000255756	0.119134	0.476	0.425	1
LAMB1	0.000256363	0.297172	0.123	0.039	1
ITPRID2	0.000257091	-0.015351	0.124	0.082	1
NF1	0.000258614	0.0196125	0.16	0.121	1
OXR1	0.000259916	-0.139433	0.134	0.12	1
ZNF121	0.000263752	-0.235812	0.097	0.107	1
RBPJ	0.000269316	-0.17024	0.203	0.204	1
NEU1	0.000270466	0.229148	0.111	0.038	1
REL	0.000271177	0.337803	0.327	0.178	1
SERPINA3	0.000274922	0.525951	0.143	0.055	1
CLIP1	0.000275397	-0.188218	0.199	0.181	1
KDM5A	0.000276066	-0.0603801	0.153	0.127	1
ZMYND8	0.000277813	0.132172	0.121	0.072	1
SMCHD1	0.000280531	0.188058	0.169	0.123	1
SMARCC2	0.000281545	-0.000535422	0.108	0.071	1
FGD5-AS1	0.00028383	0.100008	0.105	0.06	1
PARD3	0.00028465	-0.253272	0.118	0.12	1
AOPEP	0.000284969	0.132867	0.138	0.088	1
MARS	0.000289943	-0.576365	0.064	0.16	1
ARPC3	0.000296915	0.10594	0.536	0.5	1
PATJ	0.00030127	-0.152199	0.201	0.181	1
NAV2	0.000311112	-0.185749	0.197	0.201	1
PPIP5K2	0.000311898	0.181518	0.107	0.053	1
YWHAZ	0.000316192	-0.327487	0.584	0.63	1
TRIM2	0.000328556	0.0395253	0.113	0.074	1
EGR3	0.000331722	0.569173	0.227	0.088	1
RUFY3	0.000332863	0.151483	0.111	0.044	1
NXN	0.000336242	-0.138234	0.116	0.112	1
ATL3	0.000337499	-0.16221	0.103	0.111	1
SCYL2	0.000337713	-0.133048	0.111	0.106	1
SPTLC2	0.000338367	-0.543717	0.124	0.21	1
SGPL1	0.000338447	-0.058778	0.139	0.093	1
TNC	0.000339619	-0.0703803	0.118	0.096	1
TPM4	0.000339701	-0.63945	0.586	0.684	1
OIP5-AS1	0.000340077	-0.243895	0.103	0.117	1
RPS3	0.000343654	0.0892627	0.855	0.872	1
FEM1C	0.000347477	-0.0463965	0.108	0.077	1
GNLY	0.000348532	-0.345616	0.1	0.151	1
STRN	0.00034976	-0.397673	0.112	0.161	1
TAGLN2	0.000354429	0.584415	0.506	0.32	1
HMGXB3	0.000356424	0.180795	0.14	0.07	1
ORAI1	0.000358724	-0.339621	0.062	0.103	1
TNRC6B	0.000359559	-0.0522978	0.178	0.149	1
PVR	0.000360254	0.0920031	0.101	0.041	1
TIPRL	0.000363028	0.142382	0.114	0.057	1
DNAJB14	0.000363852	-0.307241	0.1	0.114	1
NCBP3	0.000364859	-0.116006	0.134	0.12	1
ACTN1	0.000366283	-0.412297	0.133	0.184	1
WAPL	0.000368656	-0.0129505	0.128	0.114	1
VNN1	0.000369367	-0.985076	0.284	0.394	1
UBE3A	0.000369521	-0.0499266	0.166	0.126	1
GOLGA7	0.000375506	0.0471397	0.113	0.077	1
FGD6	0.00037616	-0.00702369	0.162	0.126	1
EIF1	0.000378328	0.172127	0.838	0.839	1
CD69	0.000381563	0.469217	0.131	0.025	1
PRDX1	0.000388735	-0.586867	0.548	0.635	1
PCDH7	0.000392831	0.0794457	0.125	0.069	1
TRIP12	0.000394108	0.062308	0.207	0.156	1
RPL41	0.00040445	-0.0742367	0.959	0.974	1
CCNT2	0.000406022	-0.170031	0.119	0.108	1
ZNF431	0.000407457	-0.362938	0.126	0.171	1
TRIM16	0.000412974	-0.327188	0.055	0.114	1
ITSN2	0.00041656	-0.184738	0.166	0.174	1
DNAJC1	0.000417852	0.0910726	0.134	0.07	1
UQCR11	0.000418318	0.2658	0.509	0.416	1
ALOX5	0.0004189	-0.586453	0.098	0.161	1
TRPC4AP	0.000432091	-0.0447887	0.103	0.101	1
MTMR12	0.000432592	-0.412414	0.126	0.158	1
PPP1R9A	0.00043324	0.150187	0.142	0.073	1
DEFB1	0.00043734	1.126	0.437	0.192	1
PPHLN1	0.000437593	0.108206	0.114	0.063	1
CDA	0.000439127	0.272869	0.105	0.019	1
HSPA6	0.000440343	0.872729	0.144	0.038	1
TAF7	0.000441137	0.14035	0.218	0.161	1
CLDN1	0.000446228	-0.752188	0.201	0.31	1
NR1D2	0.000458187	-0.0534616	0.156	0.13	1
FEM1B	0.000460324	-0.022112	0.102	0.067	1
NET1	0.000462082	-0.249405	0.172	0.195	1
DENND2C	0.00046354	-0.701742	0.248	0.378	1
MED14	0.000464829	-0.0743835	0.103	0.07	1
WDR60	0.000470788	0.201549	0.113	0.05	1
CSTB	0.000471064	-0.133384	0.536	0.541	1
RAB3GAP1	0.000477271	-0.260659	0.147	0.161	1
HRAS	0.000482728	0.164407	0.108	0.059	1
SYT14	0.00049115	-0.201633	0.101	0.117	1
CXCL14	0.000493633	-0.19976	0.101	0.074	1
TUBA1A	0.000494827	0.168276	0.318	0.253	1
EIF4A1	0.000495027	-0.111672	0.673	0.664	1
RPL10A	0.000497481	-0.00243325	0.806	0.816	1
KHDRBS3	0.000501866	0.0476599	0.119	0.065	1
MTUS1	0.000506802	-0.0201384	0.142	0.107	1
POLR2B	0.000506887	-0.109866	0.197	0.185	1
MAP3K5	0.000506903	0.0312564	0.122	0.073	1
RBM5	0.000507198	-0.251302	0.152	0.171	1
CLDN7	0.000509966	-0.42647	0.519	0.595	1
ID3	0.000510365	0.139106	0.294	0.198	1
GTPBP2	0.000513437	-0.262756	0.082	0.113	1
RPL34	0.000520521	-0.370424	0.909	0.941	1
TPRA1	0.000530465	-0.33977	0.071	0.124	1
NUP58	0.000533312	-0.152592	0.123	0.099	1
HLA-C	0.000545232	0.447966	0.643	0.58	1
TRPS1	0.000548081	0.0804573	0.106	0.056	1
H1F0	0.000563483	0.397664	0.124	0.03	1
NR4A2	0.000565068	0.098779	0.124	0.087	1
SS18	0.000568566	0.0164441	0.112	0.066	1
C6orf141	0.000584158	-0.4555	0.092	0.131	1
SAFB2	0.000586381	0.0649652	0.127	0.08	1
R3HDM2	0.000589414	0.0495326	0.138	0.077	1
SPTBN1	0.000590935	0.135406	0.319	0.251	1
EP300	0.000591236	-0.0589694	0.159	0.132	1
TAGLN	0.000598303	0.300659	0.127	0.107	1
RNF144B	0.000602584	0.270196	0.13	0.046	1
KCNK6	0.0006134	-0.194723	0.091	0.109	1
NFKB2	0.000622833	-0.00515344	0.222	0.177	1
HSPA5	0.000629743	0.230511	0.643	0.585	1
LARP4B	0.0006327	-0.258373	0.125	0.137	1
MT1F	0.000662272	0.576212	0.234	0.092	1
SENP5	0.00066428	-0.0240859	0.113	0.085	1
NELFE	0.000674209	0.067862	0.132	0.1	1
GSK3B	0.000696979	-0.100471	0.136	0.113	1
CGN	0.000701647	-0.417718	0.048	0.102	1
SLC25A13	0.000719074	0.0951453	0.136	0.083	1
MYO9B	0.000721401	-0.185013	0.082	0.1	1
TUT4	0.000722557	0.0414737	0.146	0.11	1
SLC35A3	0.000726481	-0.0369415	0.103	0.071	1
SMURF1	0.000727028	-0.051	0.105	0.076	1
DCP2	0.00072978	-0.395373	0.126	0.182	1
WDR82	0.000736379	0.0526159	0.155	0.114	1
OGT	0.000737847	-0.393907	0.181	0.238	1
ABCA1	0.000750609	0.373002	0.142	0.032	1
PPA1	0.000753546	-0.21013	0.515	0.544	1
GALNT2	0.000794998	-0.0300843	0.111	0.075	1
FOXO1	0.000802488	0.0154111	0.143	0.109	1
USP9X	0.000811272	0.0448708	0.174	0.133	1
PYGL	0.000814654	-0.202457	0.102	0.117	1
LUZP1	0.000816415	0.0034001	0.138	0.093	1
ADGRF1	0.000819097	-1.22648	0.158	0.319	1
COX7A2	0.000822629	0.233094	0.539	0.444	1
FAF2	0.000824308	0.0337545	0.1	0.054	1
ZNF281	0.000827891	-0.187587	0.123	0.108	1
C4orf48	0.000838941	0.542368	0.452	0.242	1
NCOR1	0.000839212	0.1154	0.173	0.134	1
SLC26A2	0.000852541	0.669538	0.138	0.04	1
SUDS3	0.000858981	-0.0923918	0.119	0.111	1
RBM33	0.000867778	-0.0301962	0.147	0.118	1
SND1	0.000880618	-0.257758	0.112	0.115	1
BLOC1S6	0.000885602	0.160761	0.14	0.085	1
NUPR1	0.000894148	-0.646515	0.26	0.377	1
LARS	0.000899176	0.168106	0.171	0.103	1
NDUFB4	0.000907556	0.418384	0.466	0.316	1
GOLGA3	0.000923769	-0.255056	0.115	0.124	1
PROM1	0.000939807	0.338698	0.16	0.037	1
TWISTNB	0.000940461	0.252699	0.145	0.064	1
SPRY1	0.000958992	0.14738	0.125	0.111	1
ADD3	0.00096349	0.0958152	0.109	0.056	1
MPP5	0.000968732	-0.0310804	0.113	0.083	1
TET2	0.000988016	-0.326578	0.075	0.113	1
COX6C	0.00101769	0.170278	0.593	0.547	1
ENTPD4	0.00103334	0.0418499	0.12	0.072	1
ATP5MD	0.0010345	-0.336908	0.529	0.576	1
GADD45B	0.0010456	0.619523	0.486	0.374	1
PHACTR2	0.0010502	-1.3577	0.178	0.388	1
ZFYVE16	0.00105747	0.0415493	0.134	0.087	1
USP6NL	0.00107891	-0.24126	0.098	0.101	1
SENP6	0.00108652	0.0602773	0.154	0.107	1
COX6A1	0.00108919	0.228537	0.532	0.466	1
ARRDC2	0.00109212	-0.354376	0.076	0.114	1
CSKMT	0.00109377	0.136706	0.18	0.166	1
IER2	0.00109378	0.922594	0.625	0.406	1
CSNK2A2	0.00109798	-0.0375588	0.1	0.086	1
BTG2	0.00110565	0.717902	0.376	0.212	1
DUSP8	0.00111282	0.0767507	0.134	0.095	1
PAN3	0.00111537	-0.151195	0.125	0.124	1
SRGAP1	0.00111616	-0.204131	0.107	0.109	1
KAT6B	0.00112246	-0.0116721	0.154	0.117	1
FAT1	0.00112354	-0.131375	0.153	0.144	1
DNAJB4	0.00112537	0.484603	0.114	0.053	1
CRCP	0.00113949	-0.0467567	0.107	0.076	1
SAMD4A	0.00114047	-0.664678	0.119	0.228	1
RIF1	0.00114548	-0.0802633	0.202	0.181	1
KIF1B	0.00115988	-0.018683	0.15	0.091	1
SUPT6H	0.00117566	-0.110494	0.108	0.09	1
COBL	0.0012329	-0.183292	0.126	0.159	1
SOS2	0.00124034	-0.0747978	0.125	0.1	1
TTC9	0.00125013	-0.0609178	0.107	0.066	1
ATP6V1H	0.00126187	0.14102	0.127	0.071	1
EGR1	0.00128869	0.719385	0.376	0.169	1
CTNNAL1	0.00129014	0.0123948	0.265	0.246	1
ANXA2	0.00131315	-1.07723	0.73	0.825	1
DICER1	0.00132062	-0.0328182	0.116	0.086	1
EDF1	0.00132216	-0.0228022	0.55	0.521	1
FAM214A	0.0013421	-0.163524	0.16	0.163	1
CDKN2A	0.00134451	-0.741328	0.12	0.214	1
PAX8-AS1	0.00135724	-0.196133	0.084	0.105	1
DYNLL1	0.00136056	0.56402	0.509	0.298	1
UCA1	0.00137672	-0.0658386	0.541	0.542	1
DNMBP	0.00139621	0.217682	0.118	0.034	1
MPHOSPH8	0.0014024	-0.0393743	0.13	0.104	1
PSEN1	0.00141243	-0.0478036	0.167	0.139	1
PLEKHA5	0.00141519	0.185418	0.161	0.081	1
COX6B1	0.00141824	0.208832	0.554	0.466	1
HS3ST1	0.00142355	0.19904	0.114	0.03	1
KAT6A	0.00142373	-0.0591159	0.125	0.1	1
CACUL1	0.00143879	-0.101242	0.1	0.089	1
DST	0.00144875	-0.482318	0.261	0.365	1
JPX	0.00150642	-0.0744567	0.183	0.151	1
C1orf116	0.00153971	-0.418961	0.053	0.103	1
CFL1	0.00154611	0.247146	0.656	0.6	1
SFRP4	0.00155452	-0.0207031	0.151	0.118	1
REV1	0.0015669	0.0955361	0.108	0.068	1
AC103591.3	0.00157702	0.410471	0.1	0.031	1
ZBTB44	0.00158481	-0.0836997	0.111	0.089	1
HSP90AB1	0.0016006	-0.173544	0.747	0.778	1
CHCHD2	0.00163139	0.0638674	0.625	0.635	1
CMIP	0.00163294	-0.0931639	0.134	0.126	1
KIAA0040	0.00163795	0.130769	0.13	0.076	1
OSGIN2	0.00168447	0.229651	0.116	0.028	1
FTX	0.00169127	-0.0586817	0.168	0.131	1
PUM1	0.00169801	-0.236375	0.228	0.213	1
ELF3	0.00170328	-0.0818288	0.651	0.672	1
GOLGA8A	0.00174089	0.0781721	0.179	0.134	1
IGF2BP2	0.00175025	-0.886818	0.163	0.338	1
OST4	0.00176239	0.311805	0.563	0.476	1
POU5F1	0.00177005	-0.468403	0.076	0.137	1
RCOR1	0.00178712	-0.24664	0.12	0.128	1
SPRY2	0.00179115	0.21012	0.178	0.073	1
VMP1	0.0018012	-0.489202	0.584	0.71	1
ZFAS1	0.00182069	-0.493937	0.608	0.675	1
NUP153	0.00186679	-0.0599627	0.14	0.101	1
HIST1H1C	0.00186997	0.537652	0.201	0.061	1
ALDH1A3	0.00187775	-1.17324	0.065	0.252	1
CCSER2	0.00188335	-0.182655	0.094	0.117	1
USP38	0.00189245	0.164736	0.12	0.063	1
SRPK2	0.001913	-0.0679305	0.11	0.088	1
TJP2	0.00192552	-0.348687	0.186	0.214	1
ELOB	0.00194457	0.301364	0.59	0.504	1
CCDC174	0.00194945	-0.113522	0.1	0.09	1
JUNB	0.00197501	0.666434	0.563	0.358	1
CYLD	0.00202475	0.152478	0.172	0.1	1
TXNIP	0.00203625	0.148762	0.214	0.168	1
TSC22D1	0.00205698	-0.286152	0.559	0.614	1
HSPA1A	0.00207467	0.295792	0.465	0.354	1
PARP4	0.0020929	-0.458318	0.113	0.168	1
UBR4	0.00211663	-0.124678	0.091	0.1	1
RALGAPA2	0.00213673	-0.0213479	0.138	0.12	1
DAPK1	0.00215809	-0.0055418	0.123	0.083	1
LCP1	0.00218404	-0.34236	0.077	0.126	1
ING2	0.00221156	0.0364323	0.1	0.069	1
NBR1	0.0022536	-0.289739	0.079	0.115	1
RPL17	0.00226478	0.115152	0.837	0.84	1
XDH	0.00227994	0.482975	0.119	0.009	1
PHF14	0.00229142	0.172442	0.172	0.102	1
MGP	0.00229596	0.258855	0.134	0.056	1
ATP5MG	0.00230181	0.148046	0.557	0.494	1
TSPYL2	0.00230681	0.40221	0.151	0.076	1
SKP1	0.00231099	0.18856	0.588	0.526	1
PAXBP1	0.00233771	-0.149674	0.108	0.106	1
RYK	0.00236017	-0.228538	0.103	0.108	1
POLR2J3	0.00236738	0.244006	0.163	0.093	1
UBFD1	0.00236748	-0.23071	0.074	0.103	1
DDX5	0.00239517	-0.15558	0.69	0.722	1
BRD9	0.00246665	-0.309859	0.089	0.121	1
TGFBI	0.00247051	0.698766	0.12	0.014	1
BEND7	0.0024913	-0.136184	0.137	0.138	1
STAT1	0.00255136	0.16786	0.129	0.054	1
GATAD1	0.00257573	0.0502691	0.1	0.077	1
KCNQ1OT1	0.00257854	0.469885	0.273	0.137	1
LINC00342	0.00261168	-0.413917	0.091	0.131	1
FNIP2	0.00261588	0.236752	0.122	0.031	1
MICAL3	0.00261791	-0.333457	0.082	0.127	1
CALR	0.00275554	0.489327	0.575	0.442	1
ZC3H12C	0.002782	0.0109968	0.114	0.068	1
FGFBP1	0.00278256	-1.16628	0.06	0.185	1
AL512274.1	0.00282195	-0.4286	0.047	0.102	1
CD24	0.0028492	0.239745	0.682	0.654	1
RHOQ	0.00289208	-0.0901916	0.116	0.101	1
DDX42	0.00294499	-0.195002	0.12	0.137	1
RNF169	0.00304193	-0.276269	0.102	0.12	1
SIPA1L1	0.00313229	0.0755406	0.123	0.085	1
CD9	0.00314615	-1.65785	0.595	0.729	1
OCIAD2	0.00315017	0.415575	0.495	0.358	1
JARID2	0.00315026	-0.168865	0.258	0.251	1
KLHL24	0.00318296	-0.037518	0.159	0.123	1
GSTP1	0.00320293	0.515307	0.731	0.726	1
EID3	0.00322346	0.0391003	0.105	0.055	1
RNF217	0.00323438	-0.18346	0.14	0.118	1
CCDC82	0.00323639	0.134463	0.14	0.063	1
AL133453.1	0.00323697	-0.324068	0.156	0.172	1
MED13L	0.0032715	-0.076561	0.214	0.173	1
RPL36A	0.00329229	-0.327176	0.778	0.839	1
SETX	0.00332392	-0.214445	0.18	0.17	1
PHKB	0.00333034	0.146078	0.105	0.05	1
POLR2L	0.00335096	0.0824505	0.515	0.442	1
RPS28	0.00336914	-0.412649	0.909	0.946	1
RPS21	0.0034796	-0.483344	0.828	0.888	1
RPL24	0.00348574	-0.27525	0.842	0.88	1
ARFIP1	0.0035001	-0.1082	0.115	0.103	1
CALM2	0.0035121	-0.52485	0.617	0.695	1
UPF2	0.00361407	-0.361079	0.143	0.201	1
RPS10	0.00362984	0.0585925	0.537	0.486	1
KLF6	0.00369518	0.483783	0.72	0.627	1
PPP2R5E	0.00369904	-0.0338074	0.137	0.1	1
RLF	0.00371149	0.0374658	0.11	0.07	1
PPDPF	0.00372113	0.664473	0.541	0.324	1
RPL19	0.00374417	0.103517	0.859	0.88	1
LRBA	0.00375775	0.0897933	0.116	0.073	1
MCPH1	0.00380522	-0.0849233	0.107	0.088	1
UBN2	0.00382595	-0.28348	0.134	0.158	1
FOXN2	0.00384589	-0.44761	0.05	0.125	1
RALGPS2	0.0038965	-0.806918	0.131	0.242	1
NUB1	0.00390254	0.0300022	0.114	0.074	1
EPC2	0.00403414	-0.0389292	0.101	0.066	1
DHX40	0.00406535	-0.0374633	0.102	0.086	1
VPS13A	0.0040714	0.0226451	0.156	0.111	1
ITM2B	0.00415052	0.29537	0.664	0.608	1
S100P	0.00416171	-0.164844	0.1	0.166	1
ZNF106	0.00425901	-0.153375	0.108	0.099	1
ZFP91	0.00432651	0.152845	0.189	0.115	1
RPLP0	0.00436019	0.0222871	0.801	0.824	1
KIDINS220	0.00441423	-0.00719175	0.103	0.081	1
AL354953.1	0.00448725	-0.327782	0.085	0.109	1
SHOC2	0.00452078	-0.128276	0.174	0.147	1
STX7	0.00460379	-0.299987	0.116	0.142	1
TBC1D15	0.00461922	-0.128509	0.104	0.093	1
SLC12A6	0.00472833	-0.440909	0.066	0.11	1
TMEM258	0.00474554	0.342815	0.498	0.365	1
EMP2	0.00479803	0.0323604	0.1	0.062	1
TRIO	0.00482848	-0.43299	0.134	0.185	1
SLAIN2	0.00487794	0.0859173	0.111	0.069	1
LINC00511	0.00495204	0.224616	0.171	0.091	1
UBALD1	0.00506669	-0.323663	0.056	0.1	1
OSBPL2	0.00509827	-0.0554583	0.111	0.1	1
SH2D4A	0.00512957	-0.146257	0.127	0.125	1
KANSL1	0.00526627	-0.169627	0.159	0.162	1
NECTIN4	0.00527533	0.030665	0.108	0.06	1
CHD1	0.0053258	0.0891931	0.172	0.117	1
MT-ND2	0.00537016	0.291384	0.8	0.822	1
MTRNR2L12	0.00545009	-1.06285	0.419	0.702	1
GALNT4	0.00545372	-0.289201	0.139	0.192	1
SEMA3C	0.00551358	0.129171	0.191	0.114	1
NOTCH2	0.0055932	0.0351509	0.106	0.075	1
RPL14	0.0056192	-0.0227503	0.823	0.863	1
CRNDE	0.00562418	-0.0771605	0.104	0.08	1
SNHG14	0.0056916	0.107777	0.122	0.075	1
OGFRL1	0.00571507	0.326613	0.127	0.026	1
MED29	0.00577182	0.274912	0.129	0.059	1
MINDY2	0.00588846	-0.438092	0.084	0.144	1
LTBP1	0.00590597	-0.527374	0.04	0.138	1
PROSER2	0.00596766	-0.677694	0.07	0.173	1
AGPAT5	0.00601227	0.163605	0.143	0.079	1
HSP90AA1	0.00607629	0.0898119	0.804	0.815	1
CEP95	0.0061144	0.0861643	0.105	0.063	1
LATS2	0.00634855	-0.228339	0.12	0.139	1
CCDC85B	0.00651824	0.211579	0.125	0.064	1
UBL5	0.00651886	0.0879826	0.583	0.562	1
NFE2L1	0.00664434	-0.194381	0.12	0.131	1
UACA	0.00670771	-0.231929	0.125	0.146	1
CLOCK	0.00671194	0.00563217	0.109	0.078	1
PCF11	0.00671635	0.0472249	0.155	0.107	1
ERLEC1	0.00673646	0.233721	0.152	0.073	1
ZNF33A	0.00684444	-0.0223551	0.129	0.092	1
GON4L	0.00688901	-0.0948177	0.108	0.086	1
LPIN1	0.00692678	-0.338683	0.174	0.196	1
SPATA13	0.00697561	-0.0131513	0.129	0.106	1
HIST1H2AC	0.00703428	0.155261	0.215	0.144	1
GPX4	0.00717521	0.388076	0.622	0.508	1
SRRT	0.0071907	0.076012	0.114	0.069	1
HNRNPH1	0.007243	0.202591	0.59	0.588	1
ST5	0.00730834	0.286879	0.122	0.032	1
STAG1	0.00732419	-0.0516282	0.101	0.083	1
NIPBL	0.00739431	-0.182877	0.174	0.158	1
INTS6	0.00743083	0.326879	0.199	0.113	1
SETD2	0.0075855	-0.0758455	0.133	0.124	1
COX4I1	0.00765403	-0.173468	0.611	0.638	1
AC016831.7	0.00774522	0.0270184	0.104	0.061	1
ZDHHC21	0.0078164	-0.0331358	0.102	0.077	1
ACTB	0.00798917	-1.03854	0.841	0.892	1
CCL20	0.00799144	2.33616	0.315	0.177	1
PPP4R3B	0.00804974	-0.0995067	0.119	0.099	1
USP33	0.00819239	-0.102868	0.113	0.103	1
EHMT1	0.00828764	-0.00901918	0.108	0.081	1
TPI1	0.00868646	0.380331	0.571	0.459	1
CREBZF	0.00875828	-0.00122638	0.102	0.083	1
ZDHHC7	0.0088151	-0.215955	0.06	0.101	1
ATXN2	0.00903131	-0.234392	0.122	0.136	1
HDAC9	0.00936674	-0.647413	0.138	0.208	1
RPL27	0.0094328	-0.0615268	0.722	0.763	1
RPL7A	0.00951511	0.0917579	0.861	0.867	1
BRD1	0.00956787	-0.0745766	0.109	0.103	1
RPL26	0.00964291	-0.0787614	0.901	0.914	1
THBS1	0.00967809	-0.459113	0.18	0.234	1
RPL10	0.00968122	0.185619	0.944	0.937	1
RASSF8	0.0110227	0.0442301	0.101	0.058	1
WDR48	0.0110913	-0.0180604	0.111	0.083	1
XPO1	0.0111897	-0.126935	0.119	0.12	1
RANGAP1	0.0112239	-0.435106	0.106	0.164	1
SNIP1	0.011302	0.0775329	0.103	0.074	1
FGD4	0.0116123	0.0776886	0.104	0.058	1
UQCRQ	0.0118683	0.65642	0.507	0.301	1
EPRS	0.0118921	-0.377054	0.11	0.131	1
RPL36AL	0.0119347	-0.202412	0.603	0.649	1
CHD6	0.0119876	-0.0041776	0.13	0.109	1
SGMS1	0.0120409	0.186572	0.106	0.057	1
RPLP2	0.0122527	-0.0996052	0.816	0.85	1
SEC61B	0.0123506	0.0402637	0.546	0.499	1
FAM114A1	0.0123586	0.105745	0.105	0.044	1
RPS12	0.0125618	0.0757737	0.944	0.954	1
RB1CC1	0.0126063	-0.0803326	0.247	0.206	1
CHKA	0.0126537	0.256101	0.116	0.032	1
CRNKL1	0.0129306	-0.283235	0.061	0.111	1
GPCPD1	0.0134762	0.0350652	0.111	0.071	1
EEF1G	0.0135537	0.0188907	0.636	0.62	1
WTAP	0.0136462	0.871664	0.51	0.344	1
TRIM38	0.0136785	0.0735609	0.131	0.083	1
PURB	0.0137465	-0.210822	0.105	0.122	1
YPEL2	0.0143773	-0.206801	0.129	0.136	1
JMY	0.0149778	0.0338146	0.124	0.072	1
FTH1	0.0150543	0.177457	0.946	0.956	1
ELMSAN1	0.0150802	0.0426325	0.102	0.049	1
MT1E	0.0152235	1.25613	0.336	0.091	1
SLC18A2	0.0154222	0.0132832	0.121	0.062	1
SLU7	0.0154523	-0.0232362	0.109	0.083	1
INO80D	0.0154938	-0.2054	0.135	0.135	1
CST1	0.015705	-0.658431	0.015	0.102	1
SNHG8	0.0158614	0.0284652	0.459	0.393	1
NXF1	0.0164306	0.065122	0.12	0.099	1
LINC00707	0.0167338	-1.25599	0.006	0.197	1
BDP1	0.017065	0.205043	0.249	0.187	1
PFN1	0.0172652	-0.102589	0.63	0.666	1
MYL12A	0.0185596	-0.356283	0.597	0.643	1
ZRANB1	0.0188937	-0.0493152	0.11	0.096	1
CA8	0.0190718	0.120743	0.153	0.1	1
AC007952.4	0.0193893	0.219577	0.116	0.084	1
KRT19	0.0195332	-0.510958	0.709	0.804	1
STC2	0.0197654	-1.87846	0.034	0.354	1
TUT7	0.019857	0.0338633	0.197	0.15	1
VLDLR	0.0201127	-0.553256	0.04	0.136	1
ARHGEF35	0.0216047	0.196108	0.133	0.046	1
ZNF148	0.0222475	-0.0941741	0.101	0.094	1
TCN1	0.0228833	0.469643	0.105	0.009	1
RPL30	0.0229312	-0.0651489	0.871	0.886	1
SMC1A	0.0229488	-0.0341734	0.103	0.076	1
DIAPH2	0.0230737	0.0341389	0.105	0.067	1
RPL9	0.0232825	0.0316511	0.816	0.842	1
FBXW7	0.0250525	0.103978	0.14	0.085	1
HSPA8	0.0252686	0.0436854	0.469	0.415	1
URI1	0.02559	0.00730842	0.105	0.08	1
RPS16	0.0257681	0.0599439	0.751	0.806	1
RPL7	0.0259176	0.255454	0.675	0.635	1
TASOR2	0.0262267	-0.281945	0.12	0.131	1
NDUFA13	0.0265177	0.443076	0.593	0.446	1
C2CD4A	0.0271033	0.294387	0.103	0.03	1
RPS9	0.0277192	0.218083	0.853	0.843	1
MAML2	0.0280293	0.250925	0.277	0.164	1
MAP1B	0.0281136	-0.240553	0.081	0.138	1
TRIOBP	0.0289566	-0.0784115	0.103	0.089	1
ASH1L	0.0291883	0.0258211	0.211	0.162	1
RPSA	0.0291917	0.260946	0.699	0.644	1
RPS3A	0.0293449	0.0774458	0.869	0.898	1
RPL39	0.0298672	-0.424981	0.932	0.956	1
SLCO3A1	0.0299048	-0.69617	0.078	0.179	1
SIN3A	0.0303905	0.093892	0.102	0.059	1
AAK1	0.0306537	-0.151598	0.116	0.122	1
CLDN3	0.0307185	-0.360077	0.628	0.728	1
CXCL3	0.0308384	0.311136	0.272	0.169	1
NUP54	0.0309594	0.156735	0.104	0.051	1
PIEZO1	0.0312792	-0.355837	0.116	0.141	1
ZNF451	0.0319685	0.00885948	0.102	0.072	1
PTMA	0.0335793	0.585107	0.913	0.893	1
MFHAS1	0.0339285	-0.0856744	0.191	0.147	1
SCGB1D4	0.0347328	0.88993	0.122	0.044	1
SRP14	0.0349885	0.233054	0.691	0.673	1
GULP1	0.0350448	-0.151087	0.137	0.131	1
PLAGL1	0.0357158	-0.503596	0.046	0.12	1
CCDC93	0.035894	0.0129576	0.126	0.073	1
MTRNR2L8	0.0365898	-0.744967	0.154	0.217	1
ZFP36	0.0388163	0.403558	0.572	0.443	1
KDM3A	0.0388348	-0.25447	0.082	0.122	1
TRAF3IP2	0.0391187	0.0323711	0.109	0.065	1
GCNT3	0.0395338	0.343543	0.128	0.022	1
HINT1	0.0403933	0.404339	0.61	0.542	1
SEM1	0.0410263	0.28599	0.551	0.475	1
SUGP2	0.0411746	-0.109318	0.127	0.108	1
BX890604.2	0.0412516	-0.800848	0.158	0.273	1
MT1G	0.0417981	1.0706	0.315	0.254	1
CLDN4	0.0427404	-0.0903138	0.738	0.8	1
FLNC	0.0444886	-0.666194	0.022	0.134	1
FBXO34	0.045342	-0.032191	0.102	0.077	1
DNM1L	0.0455928	0.115007	0.175	0.109	1
RPLP1	0.0463468	-0.0285642	0.975	0.974	1
PATL1	0.0464326	0.0538518	0.107	0.059	1
RPL8	0.047323	0.156031	0.842	0.847	1
KRT18	0.0479114	-0.244223	0.674	0.716	1
RPL22	0.0500749	-0.193818	0.72	0.768	1
PLCB1	0.052182	0.207134	0.179	0.097	1
EEF1B2	0.0522033	0.0620806	0.642	0.64	1
SCGB1D2	0.0525928	0.75821	0.27	0.164	1
JUN	0.0534111	0.899755	0.657	0.504	1
TMX4	0.0548026	0.314532	0.12	0.027	1
SERF2	0.056661	0.390158	0.799	0.771	1
COX5B	0.0608499	0.270266	0.491	0.405	1
MALAT1	0.0618916	0.144199	0.976	0.989	1
UBB	0.0621469	0.71165	0.633	0.405	1
TRIP11	0.0640003	-0.0351934	0.109	0.087	1
SIK3	0.0701232	-0.0438332	0.122	0.097	1
MMP26	0.0710053	0.603759	0.134	0.074	1
MYL12B	0.071058	-0.204836	0.626	0.66	1
RPL23	0.0735676	-0.166354	0.675	0.714	1
LURAP1L	0.0751351	-0.384574	0.047	0.103	1
TMEM43	0.0756329	-0.190532	0.086	0.103	1
RPS7	0.0773922	-0.00841083	0.835	0.853	1
WWC1	0.0774649	-0.0588331	0.171	0.13	1
MDK	0.0780298	0.651963	0.658	0.453	1
GCH1	0.0828791	0.39235	0.168	0.046	1
SEC61G	0.085124	-0.0782674	0.601	0.602	1
PLEKHA3	0.0852329	0.0423976	0.111	0.066	1
CASC19	0.0875214	-0.814947	0.059	0.165	1
SRSF4	0.0961034	-0.00224558	0.219	0.178	1
REST	0.100634	-0.00514167	0.127	0.115	1
MEX3C	0.110394	0.0216016	0.103	0.084	1
SHMT2	0.115752	-0.569239	0.049	0.157	1
YARS	0.116613	-0.401067	0.043	0.113	1
BRD8	0.122394	-0.308322	0.083	0.122	1
IGFBP6	0.129949	-0.774599	0.047	0.15	1
SUCO	0.137716	0.19278	0.144	0.063	1
CXCL1	0.13775	-1.61794	0.162	0.298	1
AXL	0.14259	-0.930467	0.025	0.221	1
EFNB1	0.144264	-0.545496	0.034	0.126	1
KRTAP2-3	0.146125	0.511419	0.1	0.028	1
RPL3	0.146473	0.241751	0.877	0.862	1
CDC42BPA	0.148477	-0.513287	0.067	0.138	1
NDUFS5	0.150081	0.667643	0.586	0.385	1
ATXN7L3B	0.150545	-0.0562404	0.132	0.107	1
ANKRD17	0.15096	0.00228437	0.122	0.107	1
CXCL2	0.151609	1.93194	0.63	0.311	1
CEP350	0.155008	-0.0545306	0.132	0.114	1
KLK10	0.157308	-1.74316	0.047	0.314	1
ANXA1	0.158479	-1.02288	0.741	0.872	1
CST3	0.16154	0.433814	0.62	0.508	1
RPS25	0.162578	0.100148	0.801	0.826	1
RPL21	0.173375	0.282597	0.764	0.753	1
EPS15	0.182225	-0.194914	0.1	0.122	1
RPS14	0.182947	-0.0374437	0.877	0.886	1
CLIC5	0.183435	-0.75333	0.03	0.172	1
SMC3	0.192647	-0.0453627	0.11	0.082	1
TGFA	0.195265	-0.350361	0.064	0.11	1
UBA52	0.19702	0.219697	0.744	0.742	1
NAPEPLD	0.208008	-0.349476	0.034	0.1	1
RPS27A	0.210278	-0.0905334	0.883	0.902	1
CRIP1	0.211156	0.705673	0.553	0.347	1
ELF2	0.215092	-0.0333663	0.129	0.088	1
WFDC2	0.215472	1.07112	0.885	0.825	1
H3F3B	0.223514	0.656653	0.819	0.705	1
TMSB10	0.225223	0.424037	0.969	0.983	1
RPS5	0.231718	0.200368	0.72	0.705	1
PIK3IP1	0.232997	-0.291983	0.071	0.103	1
RNF115	0.237664	-0.0947393	0.102	0.1	1
RANBP17	0.244146	0.017429	0.1	0.069	1
TPP2	0.259126	-0.13985	0.096	0.114	1
WRN	0.261076	-0.132347	0.081	0.109	1
NPAS2	0.268291	-0.443219	0.038	0.107	1
PTGDS	0.269434	0.557231	0.171	0.069	1
COX7C	0.27338	0.200573	0.628	0.6	1
ANKRD36C	0.276072	-0.133728	0.153	0.158	1
MTRNR2L1	0.279913	-1.24852	0.01	0.241	1
RPS6	0.283171	0.127652	0.861	0.872	1
KCNG1	0.291187	-0.606912	0.011	0.123	1
MAFB	0.293853	0.475706	0.11	0.058	1
INSR	0.301177	-0.374404	0.075	0.115	1
TCF12	0.303981	0.165046	0.111	0.057	1
TMSB4X	0.342074	0.534314	0.921	0.895	1
RPL5	0.351184	-0.0228245	0.758	0.798	1
PPIB	0.360066	0.184997	0.624	0.584	1
NRCAM	0.36551	-0.533923	0.051	0.13	1
PFDN5	0.375122	0.340248	0.654	0.569	1
AJUBA	0.382659	-0.550533	0.011	0.104	1
RPS13	0.385688	0.121829	0.799	0.822	1
EEF1A1	0.389168	-0.488199	0.963	0.98	1
CYP1B1	0.40439	-0.852758	0.034	0.149	1
TXN	0.41513	-0.263954	0.7	0.737	1
JUND	0.424877	0.331449	0.837	0.744	1
TPT1	0.431018	0.275735	0.947	0.949	1
RPS4X	0.46055	0.223231	0.883	0.876	1
MUC4	0.492783	-0.559592	0.032	0.11	1
BTF3	0.494706	-0.186504	0.633	0.684	1
AFF1	0.496902	0.168093	0.107	0.042	1
MIF	0.497016	0.726288	0.835	0.747	1
FAU	0.497026	0.119137	0.791	0.811	1
CDK12	0.514324	0.163612	0.156	0.092	1
RACK1	0.516768	-0.026219	0.76	0.781	1
PTPN3	0.544156	-0.237881	0.094	0.124	1
NME2	0.55908	0.288641	0.671	0.632	1
ANKHD1	0.572026	0.0433817	0.133	0.097	1
VPS13D	0.596023	-0.112355	0.087	0.111	1
SNHG29	0.605011	-0.215853	0.696	0.735	1
NFKBIA	0.608911	0.643091	0.749	0.623	1
SBSN	0.614529	-0.670524	0.021	0.104	1
RPL15	0.648136	0.00429802	0.825	0.851	1
PPIA	0.649016	0.154502	0.706	0.709	1
NIBAN1	0.664712	-0.604509	0.043	0.115	1
NMT2	0.671576	-0.464542	0.029	0.108	1
CXCL8	0.736095	-1.02495	0.744	0.816	1
HIST2H2AA4	0.789583	0.304283	0.108	0.035	1
NACA	0.865753	-0.152081	0.762	0.803	1
SAT1	0.902852	-0.135743	0.965	0.968	1
OTULIN	0.918199	0.0975783	0.103	0.066	1
MYL6	0.928441	-0.316415	0.809	0.88	1
H3F3A	0.940362	0.475623	0.72	0.673	1
PAPSS2	1	-0.629479	0.023	0.136	1
THRB	1	-0.820482	0.018	0.171	1
