## Supplemental tables for "Single-Cell Profiling Reveals Altered Endometrial Cellular Features Across the Menstrual Cycle in Endometriosis Patients": Table11.xlsx (part 1 of 2)

### Sheet: Ciliated-epithelia_secretory_
Gene	p_val	avg_log2FC	pct.1	pct.2	p_val_adj
CRYAB	7.8632e-29	2.0149	0.559	0.342	2.28041e-24
CD24	2.15024e-23	0.857581	0.912	0.832	6.23593e-19
DNAJB1	8.86806e-22	0.619776	0.735	0.692	2.57182e-17
ZFAND2A	9.37477e-22	0.867701	0.404	0.253	2.71878e-17
HSPA6	3.45761e-20	1.33667	0.227	0.101	1.00274e-15
MT-CO1	1.55475e-18	-0.117274	0.939	0.967	4.50893e-14
MT-ND4	1.45719e-17	-0.340362	0.914	0.956	4.22599e-13
UBC	6.88035e-17	0.782317	0.952	0.925	1.99537e-12
HSPA1A	2.09539e-15	0.811467	0.683	0.644	6.07685e-11
CEL	4.63186e-15	-1.26462	0.244	0.462	1.34329e-10
ZNF295-AS1	9.32558e-15	-1.36632	0.204	0.493	2.70451e-10
MT-CO3	9.42995e-15	-0.00735839	0.907	0.961	2.73478e-10
G0S2	1.42999e-14	1.63692	0.359	0.145	4.14713e-10
FTL	2.11978e-14	0.857772	0.914	0.824	6.14759e-10
DDIT4	4.53482e-14	0.643132	0.359	0.191	1.31514e-09
CKB	4.84173e-14	0.74218	0.888	0.718	1.40415e-09
UBB	6.00088e-14	0.277344	0.885	0.934	1.74031e-09
MT-ND3	7.47705e-14	-0.378477	0.942	0.969	2.16842e-09
PGR	1.26213e-13	-1.17469	0.293	0.522	3.6603e-09
TMC5	2.14404e-12	0.895434	0.466	0.178	6.21793e-08
SERPING1	2.50678e-12	0.255525	0.409	0.294	7.26991e-08
SLPI	4.64951e-12	0.832429	0.85	0.733	1.3484e-07
AL357093.2	4.93929e-12	-1.42976	0.681	0.878	1.43244e-07
DNAJB4	5.02057e-12	0.544452	0.379	0.267	1.45602e-07
SQSTM1	5.64753e-12	1.03798	0.83	0.629	1.63784e-07
TSC22D1	7.78616e-12	0.927362	0.721	0.484	2.25806e-07
B2M	1.57583e-11	0.320468	0.959	0.95	4.57006e-07
PPP1R15A	1.81759e-11	0.713569	0.841	0.737	5.27118e-07
RARRES2	2.25437e-11	-1.1079	0.232	0.453	6.53788e-07
SERPINH1	2.7126e-11	0.456202	0.247	0.17	7.86682e-07
BAG3	9.50826e-11	0.63487	0.337	0.161	2.75749e-06
MT-ATP6	9.86353e-11	-0.0384144	0.918	0.952	2.86052e-06
MS4A8	1.14146e-10	-0.0342521	0.643	0.576	3.31034e-06
AC084866.1	1.24589e-10	-0.971396	0.073	0.292	3.6132e-06
MICOS10	1.77708e-10	-0.98277	0.725	0.847	5.15372e-06
LINC01480	1.90493e-10	-0.952918	0.703	0.783	5.52449e-06
MT-CO2	1.91131e-10	-0.314833	0.938	0.971	5.54298e-06
MT-CYB	2.13663e-10	-0.353536	0.903	0.956	6.19645e-06
TM4SF1	3.1361e-10	2.00847	0.718	0.371	9.095e-06
HSPA5	3.38327e-10	0.677927	0.786	0.683	9.81181e-06
CLK1	5.30778e-10	0.308574	0.496	0.385	1.53931e-05
TMEM190	7.92631e-10	-0.0173175	0.529	0.515	2.29871e-05
C2orf88	1.15016e-09	-0.73095	0.386	0.532	3.33558e-05
RARRES1	1.61039e-09	0.195292	0.117	0.056	4.67029e-05
ANXA2	2.21011e-09	1.03377	0.914	0.88	6.40953e-05
C1orf194	2.86122e-09	-0.856176	0.859	0.917	8.29782e-05
PLAAT4	3.12852e-09	0.0293732	0.532	0.542	9.07303e-05
SCGB1D4	4.95762e-09	0.875246	0.575	0.373	0.000143776
HSPD1	6.46e-09	0.382294	0.769	0.706	0.000187347
PCCA	7.45545e-09	-0.701305	0.303	0.443	0.000216215
ANGPTL4	8.82018e-09	0.264732	0.105	0.021	0.000255794
TMX4	9.18548e-09	-0.806431	0.527	0.687	0.000266388
HSPA1B	1.58737e-08	0.204499	0.644	0.679	0.000460354
RCN2	1.88989e-08	-0.0992804	0.367	0.35	0.000548086
DENND2C	3.54359e-08	0.903879	0.48	0.161	0.00102768
HSPB1	3.99414e-08	-0.00848019	0.897	0.938	0.00115834
TMEM265	5.73291e-08	1.08206	0.559	0.217	0.0016626
RHOB	5.88413e-08	0.581644	0.709	0.561	0.00170646
SELENOK	7.84899e-08	0.365941	0.62	0.499	0.00227629
NDUFA11	8.43834e-08	-0.685632	0.718	0.797	0.0024472
PDK4	8.52321e-08	0.822301	0.495	0.236	0.00247182
C4BPA	1.00895e-07	0.327169	0.127	0.025	0.00292607
VIM	1.04453e-07	-0.673239	0.859	0.896	0.00302925
AKR1C3	1.17831e-07	0.411089	0.271	0.126	0.00341722
CP	1.36552e-07	0.49553	0.291	0.145	0.00396014
NNMT	1.66481e-07	0.429022	0.14	0.087	0.00482813
IER5	1.89621e-07	0.435529	0.395	0.199	0.00549921
CRIP1	2.14332e-07	-0.388544	0.957	0.983	0.00621585
HSP90AA1	2.72945e-07	0.386333	0.951	0.961	0.00791569
FAM181B	2.7748e-07	-0.58008	0.073	0.209	0.00804721
PPP1R1B	4.26804e-07	0.269281	0.251	0.126	0.0123777
LDHB	5.02932e-07	0.397379	0.638	0.509	0.0145855
NBAS	5.49631e-07	-0.19052	0.142	0.147	0.0159398
DERL3	5.69893e-07	-0.749277	0.118	0.29	0.0165275
ERP27	5.97296e-07	0.288491	0.218	0.122	0.0173222
PPP1CB	7.44673e-07	0.348203	0.847	0.793	0.0215963
TUBB2A	7.70567e-07	0.530327	0.301	0.137	0.0223472
HERPUD1	9.54881e-07	0.59352	0.62	0.408	0.0276925
IGFBP7	9.99562e-07	0.282787	0.911	0.868	0.0289883
MT-ND4L	1.00331e-06	-0.804085	0.871	0.946	0.0290969
H3F3A	1.02414e-06	-0.317415	0.922	0.936	0.0297011
H1F0	1.05239e-06	0.0148889	0.115	0.108	0.0305204
MT-ND1	1.07368e-06	-0.0841629	0.874	0.932	0.0311378
ATP1B1	1.13398e-06	0.154137	0.638	0.567	0.0328866
SAMD15	1.35418e-06	-0.549018	0.144	0.228	0.0392725
DUSP2	1.37438e-06	0.451696	0.335	0.275	0.0398584
SLC25A29	1.44515e-06	0.280843	0.57	0.35	0.0419109
SULT1A1	1.65516e-06	-0.630274	0.101	0.259	0.0480014
H3F3B	1.7136e-06	0.454677	0.943	0.952	0.0496962
HSPH1	1.77439e-06	0.28191	0.751	0.718	0.0514591
NXNL2	1.81194e-06	-0.355149	0.238	0.265	0.052548
OVGP1	1.89585e-06	-0.558635	0.023	0.139	0.0549815
BIRC3	2.09583e-06	1.01017	0.612	0.302	0.0607813
TMEM59	2.50451e-06	0.10966	0.788	0.778	0.0726332
S100A1	2.74901e-06	0.287714	0.217	0.101	0.079724
GAS2L2	2.84968e-06	-0.402739	0.084	0.135	0.0826437
DNAJA4	2.85e-06	0.207941	0.447	0.348	0.082653
GPX3	2.98898e-06	0.508128	0.17	0.085	0.0866833
PDLIM1	3.3986e-06	-0.26822	0.669	0.716	0.0985628
AGR2	3.76862e-06	-0.57002	0.524	0.65	0.109294
LINC02762	4.02629e-06	-0.429251	0.042	0.139	0.116766
CCDC170	4.19002e-06	-0.563931	0.56	0.677	0.121515
SGK1	4.26422e-06	0.744043	0.432	0.178	0.123667
CPM	4.42877e-06	-0.394608	0.29	0.342	0.128439
MUC1	5.35024e-06	0.177319	0.669	0.509	0.155162
BSG	5.35499e-06	-0.650337	0.568	0.671	0.1553
NUPR1	5.40514e-06	0.962279	0.589	0.273	0.156754
ZFP36L1	5.95561e-06	0.516611	0.71	0.565	0.172719
C2CD4B	5.97253e-06	0.353707	0.208	0.087	0.173209
DDIT3	6.11464e-06	0.21149	0.517	0.422	0.177331
GABARAPL1	6.21183e-06	0.440403	0.36	0.17	0.180149
GOLM1	6.46525e-06	-0.565508	0.376	0.484	0.187499
PAEP	6.63377e-06	1.55696	0.425	0.437	0.192386
IFI27	6.909e-06	0.00697819	0.84	0.822	0.200368
EPB41L2	6.93812e-06	-0.572375	0.175	0.296	0.201212
CLDN3	7.34349e-06	0.480062	0.896	0.909	0.212969
COX6A1	7.35454e-06	-0.567205	0.812	0.89	0.213289
ID1	7.37097e-06	-0.31684	0.604	0.756	0.213765
MSI2	8.05701e-06	-0.250082	0.436	0.455	0.233661
PIR	8.53493e-06	-0.115243	0.298	0.275	0.247522
SERF2	8.93542e-06	-0.506773	0.934	0.981	0.259136
CD59	9.28745e-06	0.554051	0.626	0.402	0.269345
MGA	9.38173e-06	-0.0526979	0.109	0.099	0.27208
MLPH	9.79657e-06	-0.463992	0.036	0.135	0.28411
CEP70	1.00367e-05	-0.00656906	0.404	0.368	0.291073
OFD1	1.05857e-05	-0.293662	0.53	0.536	0.306995
ERLIN1	1.18983e-05	-0.0169894	0.117	0.089	0.345063
SLC9A3R1	1.23125e-05	-0.408407	0.189	0.244	0.357076
FAM210B	1.24765e-05	-0.478955	0.191	0.246	0.361832
CHST9	1.29419e-05	0.192375	0.191	0.091	0.375327
CACYBP	1.32474e-05	0.278052	0.516	0.404	0.384187
RIBC2	1.46298e-05	-0.479532	0.296	0.383	0.42428
AGPS	1.48424e-05	-0.417777	0.149	0.211	0.430444
CYP4B1	1.48834e-05	0.490196	0.352	0.133	0.431635
AP003498.2	1.64329e-05	0.119951	0.122	0.074	0.47657
SCGB2A1	1.65851e-05	0.339605	0.892	0.872	0.480985
APOA1	1.70657e-05	-0.649156	0.04	0.161	0.494922
ASXL1	1.72126e-05	0.0729685	0.298	0.188	0.499182
SOD2	1.75473e-05	1.3479	0.79	0.59	0.508889
MPDU1	1.77377e-05	-0.0561687	0.178	0.147	0.514411
NECAP2	1.85284e-05	0.193314	0.26	0.172	0.537343
PELI1	1.9758e-05	0.340299	0.295	0.12	0.573002
NFKBID	1.98179e-05	0.14507	0.137	0.072	0.574738
CRBN	2.09738e-05	0.0996051	0.156	0.079	0.608262
APOBEC4	2.12459e-05	-0.618407	0.097	0.248	0.616154
EFCAB2	2.1302e-05	-0.492347	0.428	0.503	0.617779
CITED2	2.13992e-05	0.319307	0.398	0.288	0.620599
IFI6	2.18149e-05	0.217354	0.229	0.106	0.632654
DCDC2	2.21099e-05	-0.490371	0.511	0.559	0.641209
LAPTM4A	2.23479e-05	0.184406	0.712	0.586	0.648112
IGFBP4	2.34853e-05	-0.629581	0.275	0.474	0.681098
TXN	2.3528e-05	-0.709352	0.935	0.967	0.682336
PERP	2.38458e-05	0.560982	0.878	0.81	0.691551
PPIL4	2.42419e-05	-0.0145649	0.292	0.238	0.703038
LKAAEAR1	2.64788e-05	-0.363217	0.153	0.236	0.767911
SEM1	2.7073e-05	-0.564956	0.825	0.907	0.785145
PLCG2	2.72182e-05	0.248437	0.583	0.559	0.789356
CEBPD	2.75694e-05	1.16918	0.754	0.524	0.799539
CFAP54	2.94142e-05	-0.292664	0.264	0.273	0.853041
MORN2	2.97453e-05	-0.858923	0.863	0.911	0.862644
RNF10	3.30741e-05	0.139229	0.266	0.17	0.959182
PPDPF	3.55608e-05	-0.0804456	0.715	0.669	1
EIF1	3.59986e-05	0.586386	0.957	0.967	1
MUC13	3.75842e-05	0.502494	0.377	0.184	1
OCLN	3.9544e-05	0.638369	0.467	0.242	1
LGALS3	4.16995e-05	0.946276	0.877	0.735	1
ANXA5	4.25453e-05	0.467332	0.757	0.6	1
MRLN	4.31188e-05	-1.31172	0.307	0.549	1
SLC25A35	4.44386e-05	-0.527908	0.053	0.159	1
CENPF	4.60543e-05	-0.34038	0.055	0.157	1
PSMA1	4.89369e-05	-0.385761	0.471	0.522	1
PRSS8	4.9261e-05	0.239152	0.205	0.104	1
COX6C	5.15533e-05	-0.524539	0.852	0.917	1
MRPS17	5.3039e-05	-0.282371	0.283	0.315	1
PARK7	5.37435e-05	-0.314002	0.705	0.749	1
LAMB3	5.40784e-05	0.94047	0.375	0.104	1
ATP5MC3	5.454e-05	-0.333093	0.671	0.71	1
PNRC1	5.48368e-05	0.98216	0.824	0.646	1
GREB1	5.77212e-05	-0.464145	0.146	0.246	1
PRR15	6.07979e-05	-0.238536	0.169	0.182	1
SMIM6	6.61729e-05	-0.994029	0.488	0.66	1
CAPN2	6.80765e-05	0.451427	0.419	0.203	1
RRAD	7.25558e-05	0.615613	0.685	0.578	1
EMID1	7.30434e-05	-0.277865	0.046	0.116	1
DNAAF4	7.39822e-05	-0.624118	0.454	0.607	1
LRRC26	7.40315e-05	-0.139794	0.112	0.13	1
PEBP1	7.58993e-05	-0.283273	0.771	0.81	1
PPP4R3A	7.87969e-05	-0.190061	0.354	0.335	1
HES4	8.02227e-05	0.68219	0.441	0.269	1
SPTAN1	8.30161e-05	0.139307	0.511	0.414	1
TCTEX1D4	8.6251e-05	-0.498012	0.373	0.474	1
AC004832.1	9.27107e-05	-0.732638	0.153	0.342	1
SLC44A4	9.53125e-05	0.108831	0.526	0.431	1
HES6	9.76268e-05	-0.693068	0.3	0.439	1
CDC20B	9.82714e-05	-0.494677	0.018	0.103	1
C22orf15	9.8609e-05	-0.740996	0.137	0.288	1
UBE2T	9.89463e-05	-0.213963	0.073	0.126	1
DNAH9	0.000101013	-0.474061	0.348	0.429	1
SPEF2	0.000107198	-0.486229	0.473	0.524	1
TDRD9	0.000108285	0.53108	0.282	0.097	1
RPL6	0.000110085	-0.16995	0.911	0.915	1
SPATS1	0.000111014	-0.370717	0.077	0.164	1
ISCU	0.000111483	0.0424819	0.45	0.385	1
C11orf74	0.000118739	-0.403239	0.425	0.526	1
CDKN1B	0.000121699	0.154743	0.134	0.068	1
MYCBP	0.000126434	-0.525662	0.494	0.607	1
AP2S1	0.000128471	-0.34111	0.375	0.441	1
SOX4	0.000133744	-0.283793	0.755	0.725	1
FTH1	0.000134394	0.816053	0.998	0.996	1
IL32	0.000136158	0.307818	0.304	0.221	1
SERPINA1	0.000141723	-0.68886	0.395	0.482	1
CHORDC1	0.000144739	-0.0510657	0.494	0.466	1
KLF10	0.000147503	-0.00828704	0.403	0.342	1
DLGAP1-AS1	0.000148497	-0.539606	0.259	0.35	1
SBDS	0.000148733	0.30933	0.42	0.28	1
ATP6V1C2	0.000149445	-0.323317	0.197	0.195	1
DUSP1	0.000149662	0.365434	0.77	0.735	1
MT-ND2	0.000155025	-0.14876	0.886	0.946	1
PRR7	0.000161257	-0.145243	0.296	0.265	1
GLUL	0.000162084	0.332587	0.562	0.389	1
RANBP1	0.000164041	-0.442644	0.468	0.491	1
MAP3K2-DT	0.000165894	-0.605154	0.092	0.25	1
GATAD2B	0.000166052	0.0271651	0.129	0.07	1
HNRNPU	0.000168057	0.000511803	0.663	0.656	1
IGFBP2	0.000169137	-0.200556	0.389	0.482	1
EPHX1	0.000169482	0.149135	0.535	0.408	1
RBFA	0.000172339	-0.0795669	0.169	0.149	1
ECI1	0.000177945	-0.430021	0.479	0.576	1
NR4A1	0.000179004	0.34389	0.535	0.424	1
ERICH3	0.000180167	-0.545026	0.399	0.503	1
MGST1	0.000186787	0.468139	0.498	0.317	1
RHBDD2	0.00019052	-0.0985239	0.23	0.221	1
TSPAN12	0.000200532	0.0710917	0.198	0.122	1
LRRIQ1	0.000203415	-0.367619	0.67	0.708	1
GABPB1-AS1	0.000219549	-0.487365	0.314	0.354	1
MMP26	0.000225544	0.0202983	0.114	0.166	1
ATP5MF	0.000237493	-0.549116	0.75	0.865	1
TPT1	0.000250109	0.643036	0.989	0.967	1
TMEM231	0.000250538	-0.457234	0.425	0.511	1
SCML1	0.00025128	0.115954	0.14	0.087	1
INTU	0.000252954	-0.395092	0.367	0.402	1
TRMT10C	0.000253169	-0.231681	0.233	0.261	1
AC084866.2	0.00025658	-0.754108	0.007	0.128	1
ANKRD10	0.000263816	0.0824222	0.396	0.282	1
AMFR	0.000264779	-0.113158	0.137	0.137	1
CCDC85B	0.000266816	0.228095	0.287	0.209	1
SPINT2	0.000268477	-0.186833	0.756	0.787	1
TBC1D17	0.000279733	0.0967884	0.101	0.046	1
KAZN	0.000282121	-0.417172	0.206	0.257	1
VPS53	0.000287126	-0.0289572	0.121	0.079	1
CHMP5	0.000290091	-0.0853554	0.676	0.652	1
COPS9	0.00029355	-0.393366	0.592	0.683	1
CEP126	0.000297291	-0.15186	0.411	0.402	1
ARID5B	0.000298492	0.633551	0.56	0.277	1
CFAP73	0.000299476	-0.5973	0.438	0.563	1
PPP1R42	0.000302051	-0.64234	0.331	0.47	1
COPE	0.000305891	-0.148796	0.587	0.578	1
SFN	0.000306832	1.62267	0.577	0.317	1
NDUFS8	0.000310094	-0.306213	0.506	0.551	1
SELENBP1	0.000310876	0.0695121	0.188	0.124	1
MRPL23	0.000316503	-0.291433	0.272	0.323	1
TRIM47	0.000322737	0.26609	0.198	0.077	1
DNAJB9	0.000336099	0.39741	0.31	0.13	1
RIMKLB	0.000339688	0.478474	0.411	0.269	1
COX14	0.000341687	-0.257085	0.542	0.522	1
TAF1D	0.000343357	0.35122	0.56	0.383	1
STX18	0.000346667	-0.422028	0.477	0.474	1
PLAC4	0.000348503	0.0618448	0.129	0.133	1
GADD45A	0.000349642	0.988956	0.782	0.53	1
ISG20	0.00035785	1.21069	0.764	0.52	1
PSENEN	0.000359373	-0.648436	0.831	0.903	1
ATP5F1E	0.000361367	-0.502868	0.948	0.977	1
RDX	0.000364765	-0.0287651	0.341	0.273	1
AC023300.2	0.000368386	-0.701915	0.283	0.468	1
SNHG8	0.000375203	0.27922	0.596	0.509	1
CNPY2	0.000377231	-0.203252	0.501	0.507	1
AMN1	0.000383968	-0.180766	0.145	0.168	1
AL365259.1	0.000386225	-0.613533	0.121	0.263	1
USP38	0.000399355	0.190067	0.163	0.07	1
HES2	0.000403916	-0.412289	0.06	0.159	1
RNPEPL1	0.000409082	0.0387771	0.1	0.06	1
TMEM101	0.000417905	-0.0711743	0.436	0.414	1
HSBP1	0.000420934	-0.626664	0.807	0.896	1
TRIM31	0.000424485	-0.148655	0.173	0.203	1
HECTD4	0.00042623	0.096178	0.13	0.068	1
ADGRE5	0.000434123	-0.0851448	0.151	0.157	1
C2orf74	0.000434485	-0.347261	0.083	0.162	1
ADGB	0.000438272	-0.395989	0.248	0.317	1
CLDN4	0.000441493	0.951876	0.883	0.826	1
NFIB	0.000447185	0.335289	0.456	0.304	1
PEA15	0.000454259	0.545467	0.3	0.081	1
C15orf48	0.000474511	0.247023	0.226	0.147	1
RASGRP3	0.000476598	0.256314	0.133	0.037	1
ZNF749	0.000486638	0.39175	0.222	0.056	1
NCOA7	0.000502655	0.625218	0.599	0.4	1
METTL27	0.000512705	-0.638423	0.329	0.497	1
SUCLG1	0.000521238	-0.103645	0.309	0.306	1
TMEM232	0.000532855	-0.33121	0.306	0.393	1
CCDC78	0.000540245	-0.472536	0.543	0.665	1
ATP6V0D1	0.000546032	0.180817	0.521	0.368	1
TEX9	0.000555145	-0.187712	0.379	0.391	1
LRRFIP2	0.000555757	0.527735	0.482	0.246	1
ARHGEF28	0.000572484	0.0824206	0.187	0.122	1
CMC2	0.000573848	0.0330898	0.363	0.311	1
HSPA8	0.00058295	-0.11952	0.799	0.861	1
GSTA3	0.000586456	0.0508976	0.27	0.168	1
SPRY1	0.000588597	-0.312633	0.157	0.203	1
DNAJB13	0.000589526	0.0639988	0.579	0.464	1
SAE1	0.000597759	-0.184566	0.08	0.104	1
POLE3	0.00059943	-0.154573	0.217	0.228	1
C21orf91	0.000599869	0.00350252	0.119	0.075	1
LINC01578	0.000607867	0.085833	0.613	0.534	1
CIRBP	0.000611402	0.176867	0.679	0.578	1
FCHO2	0.0006211	-0.0511304	0.174	0.13	1
ARFGAP2	0.000622176	0.0570359	0.135	0.099	1
ASH1L	0.000626471	0.0788903	0.286	0.213	1
CYLD	0.00063021	0.170038	0.181	0.089	1
AGPAT2	0.000646921	0.094404	0.374	0.292	1
NDUFA13	0.000657593	-0.239641	0.801	0.857	1
MBP	0.000671906	0.26739	0.588	0.468	1
UQCR11	0.000674341	-0.577811	0.777	0.878	1
UGT2B7	0.000679963	-0.38349	0.338	0.344	1
CCDC9	0.000682144	0.212975	0.117	0.044	1
ZNF394	0.000683082	-0.00860992	0.119	0.089	1
MUC12	0.000686247	-0.652043	0.042	0.13	1
MAL2	0.00069287	0.34922	0.435	0.306	1
RNF145	0.000708892	0.163696	0.272	0.157	1
FARP1	0.000715889	-0.0229396	0.304	0.251	1
SMIM41	0.00071903	-0.230525	0.094	0.126	1
RPL9	0.000726055	0.265678	0.93	0.921	1
MGST2	0.000729071	-0.212736	0.534	0.542	1
LINC01571	0.000747648	-0.634322	0.229	0.375	1
MAATS1	0.000754198	-0.201602	0.251	0.259	1
TXNIP	0.000756684	0.275027	0.432	0.352	1
SNRPD1	0.00076625	-0.518655	0.497	0.596	1
S100A10	0.000771286	1.06175	0.92	0.855	1
HSPB8	0.000776784	0.56036	0.454	0.234	1
LINC02166	0.000782796	-0.669179	0.202	0.331	1
RNF187	0.000790286	-0.101948	0.246	0.215	1
ITGB5	0.000793095	-0.103331	0.113	0.103	1
PHIP	0.000794593	-0.208954	0.338	0.327	1
CENPK	0.000814962	-0.526206	0.095	0.219	1
MAFF	0.000816964	0.681356	0.704	0.449	1
PPL	0.000818301	0.0217142	0.161	0.103	1
SLC25A36	0.000827819	-0.648267	0.372	0.466	1
COA6	0.000839543	-0.264966	0.344	0.383	1
DPY30	0.000867713	-0.4846	0.751	0.836	1
SRSF6	0.000877174	-0.15013	0.363	0.348	1
SNRPE	0.000879552	-0.492892	0.57	0.632	1
RPL35A	0.000899383	-0.0905775	0.937	0.963	1
VWA1	0.000905578	0.0959553	0.117	0.066	1
BRD9	0.000908499	-0.00725432	0.181	0.135	1
PLIN5	0.000915001	0.0801714	0.155	0.075	1
SNRNP200	0.000943372	-0.217338	0.198	0.224	1
MT-ND5	0.000956257	-0.419281	0.861	0.94	1
HNRNPL	0.00097243	0.0283235	0.295	0.226	1
ALG1L	0.000989592	-0.249978	0.131	0.149	1
REC8	0.000990966	-0.302215	0.211	0.246	1
AURKAIP1	0.001014	-0.162462	0.589	0.58	1
NUP160	0.00102901	0.0301762	0.139	0.097	1
ATP5ME	0.00103226	-0.695367	0.785	0.911	1
HOXB7	0.00104554	-0.241137	0.331	0.337	1
XBP1	0.00107629	0.250391	0.644	0.478	1
AGR3	0.0010766	-0.651521	0.859	0.93	1
LAPTM4B	0.00107976	-0.29179	0.323	0.366	1
CLU	0.00108969	0.253406	0.471	0.472	1
CALD1	0.00109007	0.389787	0.348	0.242	1
HEATR5B	0.0011209	-0.14171	0.113	0.114	1
C7orf50	0.00113103	-0.328742	0.292	0.321	1
MRPS28	0.00113479	-0.190487	0.316	0.337	1
MTF1	0.00113516	0.113576	0.173	0.095	1
LINC00963	0.00114882	-0.2554	0.255	0.275	1
DNAAF3	0.00115706	-0.527382	0.27	0.348	1
PIGR	0.0011974	-0.219012	0.317	0.309	1
BHLHE40	0.00119786	0.372292	0.527	0.346	1
ANXA3	0.0012003	0.38167	0.292	0.132	1
TCTN3	0.00120507	-0.00183553	0.149	0.116	1
EBPL	0.00121144	-0.320887	0.343	0.414	1
TRIAP1	0.00122779	-0.312756	0.206	0.253	1
MRPS6	0.00124607	0.143903	0.482	0.391	1
AC108134.4	0.00124645	-1.09278	0.229	0.47	1
DNAJA1	0.00125255	0.35455	0.851	0.805	1
TRIM25	0.00129261	-0.0582845	0.238	0.176	1
ETHE1	0.00130775	0.0997456	0.196	0.12	1
CFAP299	0.00131038	-0.20914	0.299	0.302	1
CHD3	0.0013194	-0.228676	0.176	0.215	1
SERPINA6	0.00132889	-1.30944	0.196	0.441	1
MRPL33	0.00133339	-0.567259	0.674	0.781	1
MPPED2	0.00134345	-0.404705	0.157	0.193	1
NAA60	0.00134476	-0.0990334	0.182	0.193	1
SLC7A5	0.00136673	0.112496	0.167	0.083	1
MANF	0.00137159	0.101732	0.405	0.306	1
SNHG25	0.00138165	0.0826993	0.294	0.269	1
EXOC5	0.0013859	-0.104995	0.196	0.186	1
MACF1	0.00139214	0.436341	0.561	0.338	1
CSNK2B	0.00148241	-0.0740479	0.481	0.443	1
PDCD5	0.00148281	-0.204172	0.467	0.476	1
RPN1	0.00148569	-0.0124748	0.378	0.3	1
NR4A2	0.0014861	0.0199477	0.37	0.319	1
ABHD14A	0.00150202	-0.0973217	0.148	0.155	1
EVA1C	0.00151297	0.304193	0.246	0.103	1
YIPF3	0.00151507	0.0725751	0.362	0.273	1
SNRPG	0.00152807	-0.587616	0.691	0.781	1
MAD2L1	0.0015317	-0.340142	0.125	0.191	1
CCDC33	0.00157471	-0.234688	0.345	0.337	1
LMO7	0.00157999	0.823085	0.432	0.155	1
AC108752.1	0.00160157	-0.36794	0.106	0.143	1
UBL5	0.00160416	-0.486936	0.855	0.915	1
TNKS2	0.00161307	0.0658309	0.282	0.176	1
NFKBIZ	0.00161811	0.696042	0.476	0.271	1
MXD1	0.00162157	0.310954	0.283	0.139	1
CHIC2	0.00162922	0.332038	0.474	0.306	1
PDRG1	0.00165755	-0.0979029	0.105	0.104	1
HSD17B4	0.00168679	-0.0948713	0.166	0.161	1
DGKH	0.00170828	-0.221753	0.343	0.288	1
GSN	0.00171484	-0.322281	0.442	0.456	1
DPY19L1	0.00172663	-0.155148	0.119	0.118	1
UBE2D1	0.00173255	0.541661	0.358	0.149	1
VRK3	0.00173281	0.0611587	0.303	0.23	1
PDE4DIP	0.00173498	0.249158	0.184	0.093	1
NDUFA8	0.0017402	-0.149701	0.429	0.418	1
CD68	0.0017512	0.255194	0.119	0.033	1
PLXDC2	0.00176032	-0.332414	0.061	0.128	1
SGMS2	0.00176147	0.763753	0.66	0.387	1
ZNF516	0.00176334	-0.0307203	0.257	0.203	1
TXNDC9	0.00179141	-0.236458	0.264	0.263	1
ID2	0.00179166	-0.295657	0.44	0.518	1
SYNGR2	0.0018052	0.115436	0.251	0.161	1
MROH9	0.00181108	-0.221923	0.07	0.114	1
KLHDC10	0.00181225	-0.0390862	0.172	0.133	1
EMC4	0.00181727	-0.333791	0.369	0.371	1
DAAM1	0.00183621	0.492047	0.429	0.228	1
DPP8	0.00185618	0.0214208	0.105	0.081	1
CASP7	0.00186862	0.123787	0.182	0.108	1
PIK3C2A	0.0018961	-0.124775	0.239	0.219	1
LMNA	0.0018967	0.76135	0.723	0.515	1
TBL1XR1	0.00190866	-0.0422277	0.435	0.346	1
LAD1	0.00191418	0.129814	0.186	0.099	1
TOB1	0.00191598	0.47811	0.52	0.338	1
LRRC59	0.00193102	0.165572	0.327	0.213	1
EVL	0.00195654	-0.440832	0.184	0.248	1
STMND1	0.00195977	-0.066499	0.373	0.331	1
TNNC1	0.00196378	-0.0681628	0.157	0.18	1
IFT46	0.00196504	-0.129468	0.284	0.275	1
TUBA1B	0.0019721	-0.53105	0.538	0.576	1
ENDOV	0.00197884	-0.121975	0.099	0.103	1
HIVEP1	0.00199106	-0.0478203	0.257	0.186	1
MRPS23	0.00199724	-0.247193	0.266	0.279	1
ERCC1	0.00200494	-0.500811	0.299	0.369	1
CFAP36	0.00201212	-0.625922	0.516	0.631	1
AKAP9	0.00202601	-0.0494545	0.63	0.627	1
F3	0.00203657	0.139842	0.169	0.132	1
MICAL3	0.00206775	-0.294154	0.212	0.215	1
IFT81	0.00209701	-0.470244	0.295	0.397	1
SLCO4A1	0.00209961	0.175436	0.101	0.021	1
RRP7A	0.00211192	-0.0723405	0.202	0.188	1
AC015912.3	0.00211975	0.158203	0.342	0.302	1
OTULIN	0.0021319	0.0711753	0.169	0.104	1
SMPD2	0.00214464	-0.17241	0.236	0.215	1
FBXO31	0.00214859	-0.245006	0.093	0.11	1
KLHL7	0.00215348	-0.0338483	0.137	0.112	1
TRAP1	0.00216171	-0.160483	0.174	0.17	1
MAPK15	0.00218627	-0.506151	0.373	0.427	1
TOMM5	0.0022081	-0.253174	0.526	0.509	1
ANKRD37	0.00221727	0.367951	0.63	0.567	1
MLLT1	0.00225201	-0.340304	0.206	0.238	1
PPP4R2	0.00225574	0.0401779	0.368	0.288	1
VPS4B	0.00227103	0.206389	0.343	0.219	1
DESI2	0.00228185	-0.202368	0.204	0.199	1
SAR1B	0.00231219	-0.0407007	0.354	0.296	1
HAGHL	0.00232903	-0.178885	0.249	0.259	1
LRRIQ3	0.00232959	-0.066782	0.135	0.122	1
FAM199X	0.00234941	0.00973639	0.129	0.095	1
RPL38	0.00235387	-0.211663	0.891	0.938	1
BIK	0.00235983	0.206918	0.174	0.093	1
SNRNP35	0.00236675	-0.0662983	0.193	0.164	1
AQP3	0.00236878	1.37208	0.554	0.228	1
BCL2L12	0.00237762	-0.184549	0.121	0.137	1
OXR1	0.00238741	-0.178457	0.319	0.279	1
CCL20	0.00239394	1.50543	0.26	0.101	1
DNAH3	0.00239595	-0.31031	0.142	0.186	1
TRA2B	0.00244835	0.0278184	0.417	0.364	1
KIZ	0.00246896	-0.276844	0.158	0.19	1
SMURF2	0.00247122	-0.0136251	0.202	0.168	1
TVP23B	0.00249543	-0.0428758	0.184	0.132	1
EML1	0.00249925	-0.100718	0.113	0.089	1
EIF5B	0.00251017	-0.229984	0.425	0.424	1
HNRNPA2B1	0.0025157	-0.152476	0.786	0.785	1
ANKRD42	0.00254813	-0.249043	0.262	0.242	1
PPP4C	0.00254878	-0.0510814	0.488	0.439	1
AVPI1	0.00257146	0.246501	0.195	0.091	1
GPAA1	0.00257392	-0.13536	0.225	0.222	1
CCNA1	0.00258451	0.0601277	0.425	0.356	1
PCMT1	0.00259169	0.151575	0.352	0.23	1
ZBTB43	0.00260207	0.332926	0.286	0.132	1
UBAC1	0.00261047	-0.123286	0.406	0.42	1
IER5L	0.0026125	-0.276886	0.364	0.397	1
TP53RK	0.00261583	0.108488	0.18	0.101	1
ELOB	0.00262292	-0.285482	0.838	0.897	1
AC027031.2	0.00263388	-0.0237041	0.119	0.093	1
TRMT10A	0.00263758	-0.182693	0.169	0.182	1
RDH10	0.00264025	0.00553738	0.2	0.141	1
RGS10	0.00266913	-0.461868	0.427	0.476	1
NDUFA12	0.00267861	-0.382987	0.49	0.515	1
CFAP52	0.00270264	-0.192496	0.378	0.348	1
FRMD4B	0.00270386	0.787373	0.671	0.424	1
GLS	0.00270878	0.170376	0.211	0.106	1
TMEM106C	0.00272075	-0.284522	0.185	0.226	1
BCL2L11	0.00272194	0.264064	0.224	0.097	1
ZNHIT1	0.00274281	-0.463647	0.624	0.681	1
RFNG	0.00274394	-0.102777	0.121	0.093	1
MDK	0.00274808	-0.640587	0.505	0.574	1
NTPCR	0.00275883	-0.257059	0.186	0.232	1
NDUFS5	0.00276068	-0.197144	0.815	0.865	1
DDX18	0.00276464	-0.243959	0.344	0.377	1
PFDN4	0.00277197	-0.246668	0.302	0.342	1
NDRG2	0.00278845	0.0562407	0.208	0.135	1
SUMO2	0.00279153	-0.144603	0.771	0.814	1
PLA2G4A	0.00279562	-0.0511175	0.201	0.153	1
ADAM9	0.00280147	0.483711	0.346	0.128	1
TMED2	0.00281166	0.119967	0.467	0.346	1
COPZ1	0.00282696	-0.0693176	0.401	0.393	1
MARCH5	0.00283965	0.224158	0.273	0.147	1
ECHDC1	0.002843	-0.18436	0.266	0.275	1
PSMA7	0.00284822	-0.047473	0.694	0.665	1
RBM5	0.00288734	-0.0689124	0.271	0.213	1
TRIM27	0.00291591	-0.0909634	0.167	0.126	1
SLC25A5	0.00293228	0.00824545	0.566	0.534	1
SAMD4A	0.00296978	0.109005	0.105	0.046	1
SOX17	0.00297968	-0.412376	0.486	0.515	1
RPL22	0.00298524	-0.0944007	0.844	0.863	1
CHURC1	0.00298565	-0.426179	0.63	0.691	1
MRPL43	0.00300073	-0.472196	0.384	0.455	1
SECISBP2L	0.00303563	0.105688	0.407	0.317	1
REEP5	0.00304354	0.115597	0.524	0.412	1
MRPL18	0.0030494	0.0303309	0.513	0.441	1
WDR61	0.00306413	-0.202807	0.195	0.219	1
PPP2R3C	0.00306815	-0.142767	0.127	0.128	1
TMEM167B	0.00308765	-0.0610214	0.117	0.101	1
GALNT2	0.00315138	0.203612	0.195	0.087	1
PACRG	0.00315584	-0.247473	0.389	0.352	1
TMEM33	0.00316688	0.0305884	0.194	0.168	1
MED23	0.00317534	0.00281309	0.1	0.075	1
DSTN	0.00320091	0.0335694	0.814	0.799	1
ERICH2	0.00322747	-0.301757	0.181	0.211	1
MDM2	0.00326322	-0.0539383	0.687	0.663	1
MRPS9	0.00326668	-0.161791	0.206	0.191	1
MT-ATP8	0.00327047	-0.816554	0.508	0.65	1
FAM107B	0.00328764	0.691025	0.676	0.456	1
CMTM6	0.0033049	-0.228145	0.513	0.507	1
PHTF1	0.00334764	-0.179671	0.247	0.253	1
CDC40	0.00334873	-0.214849	0.185	0.197	1
MSX2	0.00337948	-0.338254	0.262	0.315	1
MISP	0.00339741	0.424876	0.309	0.137	1
CEP41	0.00341191	-0.36077	0.217	0.286	1
AKAP7	0.00344751	-0.185078	0.148	0.161	1
CCDC96	0.00347553	-0.108659	0.251	0.207	1
LRG1	0.00347956	0.199553	0.231	0.157	1
JAG1	0.00348988	-0.294244	0.415	0.437	1
BRD2	0.00354065	0.296986	0.584	0.464	1
POC1B	0.0035731	-0.0254887	0.237	0.186	1
SH3D19	0.00357775	-0.167898	0.111	0.147	1
SLC30A7	0.00362199	0.0104088	0.127	0.103	1
MECOM	0.00365884	-0.447205	0.29	0.335	1
PTGES3	0.00367139	-0.016486	0.844	0.855	1
RAB3GAP2	0.00367941	-0.0166788	0.114	0.091	1
PLCB1	0.00368308	-0.230515	0.231	0.236	1
SMC3	0.00369661	-0.146732	0.246	0.195	1
EFCAB11	0.00370029	-0.459685	0.169	0.261	1
DMKN	0.00370128	-0.730374	0.589	0.72	1
C1orf158	0.00370741	-0.408288	0.284	0.356	1
SPTLC2	0.00372088	-0.0511443	0.338	0.273	1
PPP1R7	0.00372096	-0.203095	0.399	0.402	1
CKS2	0.00376787	0.179822	0.549	0.447	1
CLK4	0.00377476	0.105901	0.179	0.122	1
B9D2	0.00379485	-0.113538	0.275	0.24	1
SNRPC	0.00381154	-0.129873	0.314	0.317	1
PPM1H	0.00381683	0.0514061	0.136	0.091	1
PSMA4	0.0038315	-0.296754	0.539	0.526	1
YES1	0.00383408	-0.161052	0.242	0.201	1
KIAA0753	0.00383975	-0.132521	0.104	0.124	1
LGALS1	0.00385047	0.0547661	0.702	0.592	1
NRTN	0.00388102	-0.524545	0.044	0.178	1
SNHG10	0.00389165	-0.590278	0.252	0.375	1
ATP5F1D	0.00389607	0.0129401	0.592	0.565	1
CFAP206	0.00394528	-0.292278	0.262	0.279	1
SCAMP2	0.00396898	0.101362	0.301	0.164	1
SENP2	0.00399666	0.0832767	0.147	0.068	1
NOP16	0.00400137	0.050638	0.111	0.081	1
FAM120A	0.00401987	-0.120686	0.378	0.362	1
GSS	0.00406026	-0.13253	0.118	0.118	1
EMX2OS	0.00406112	-0.158434	0.174	0.161	1
MAN1A2	0.00413042	-0.0778427	0.23	0.191	1
LSM6	0.00414526	-0.400077	0.323	0.387	1
MTCH1	0.00416007	0.269863	0.45	0.28	1
MRPL48	0.00419914	-0.17763	0.188	0.182	1
MALAT1	0.00423248	0.195335	0.987	0.986	1
KDM4B	0.00424854	-0.250406	0.138	0.166	1
ZFAS1	0.00424992	0.363218	0.727	0.534	1
PKHD1L1	0.00425629	0.209244	0.287	0.186	1
HIP1R	0.00425936	0.143163	0.14	0.06	1
IGF1R	0.00426869	-0.120998	0.373	0.311	1
YTHDF3	0.00430178	0.121601	0.199	0.106	1
SERBP1	0.00430293	-0.0994434	0.685	0.671	1
MLX	0.00431138	-0.0264654	0.203	0.147	1
POLR2K	0.00431224	-0.243017	0.565	0.58	1
ELP3	0.00431667	-0.330226	0.194	0.238	1
JMJD6	0.00432537	0.066621	0.225	0.161	1
BIRC2	0.00433204	-0.145523	0.363	0.34	1
S100A13	0.00435954	0.656374	0.791	0.615	1
ATP6V1E1	0.00439094	0.0169972	0.297	0.242	1
RNPEP	0.00440828	-0.189321	0.198	0.215	1
NUDT5	0.00444283	-0.290069	0.301	0.338	1
ETS2	0.00450904	0.712096	0.665	0.404	1
PSPC1	0.00459191	-0.104116	0.155	0.17	1
LRRC71	0.00461255	-0.245463	0.26	0.261	1
ATP6V1C1	0.00463948	0.0415501	0.155	0.079	1
MTMR2	0.00464138	-0.124078	0.108	0.118	1
CALML4	0.00465052	-0.618147	0.557	0.7	1
MT3	0.00468523	-0.263276	0.034	0.103	1
DNASE2	0.00469225	-0.0665469	0.144	0.116	1
TIMM10	0.00471564	-0.506827	0.289	0.395	1
DNTTIP2	0.00473006	0.0796958	0.348	0.228	1
ANXA1	0.00473482	0.758717	0.944	0.95	1
CEBPB	0.00473512	0.459353	0.648	0.478	1
SMG6	0.00474334	-0.0224618	0.1	0.099	1
ODF2	0.00474435	-0.154793	0.208	0.224	1
TRAPPC2B	0.00477618	0.231742	0.279	0.141	1
SNRPB2	0.00479027	-0.222456	0.434	0.42	1
CCDC127	0.00480949	0.00857267	0.132	0.108	1
ZNF487	0.00481402	-0.178657	0.377	0.379	1
RTL8A	0.00483486	-0.0397206	0.246	0.211	1
DCN	0.00485502	0.161354	0.209	0.162	1
RPS10	0.00489705	-0.975391	0.628	0.791	1
BHLHE41	0.00491365	0.113195	0.273	0.207	1
BTG2	0.00493107	0.259087	0.629	0.557	1
GORASP1	0.00495002	-0.0862782	0.102	0.079	1
ING5	0.00497414	0.0176271	0.144	0.124	1
NKTR	0.00497963	-0.312757	0.371	0.368	1
DOC2A	0.00501155	-0.304653	0.041	0.11	1
CLDN10	0.00503337	-0.421256	0.18	0.261	1
ADNP	0.00507141	-0.0639948	0.31	0.251	1
ZCRB1	0.00507713	0.0283243	0.41	0.373	1
DHRS4-AS1	0.0051772	-0.0457454	0.101	0.085	1
RFX2	0.00523718	-0.160153	0.365	0.354	1
MYSM1	0.00525035	-0.0571422	0.154	0.139	1
KRT8	0.00526586	0.725955	0.798	0.691	1
CDKN2AIP	0.00527197	0.205489	0.427	0.331	1
FSD1L	0.00531031	0.120438	0.27	0.193	1
FRMPD2	0.00532129	-0.0208577	0.282	0.224	1
SYTL3	0.00538148	0.176491	0.309	0.178	1
SIPA1L1	0.00539559	0.00899808	0.159	0.112	1
JUN	0.00540916	0.145219	0.815	0.83	1
FKBP4	0.00541281	0.0138294	0.304	0.263	1
WFDC2	0.005414	-0.0821599	0.944	0.928	1
RBPJ	0.00541703	-0.119475	0.266	0.248	1
KCNK6	0.0054603	-0.409452	0.082	0.151	1
NUCKS1	0.00548812	-0.0922175	0.523	0.491	1
PAK1	0.00548928	-0.153493	0.179	0.166	1
ZNF787	0.0055054	-0.0835945	0.341	0.269	1
RANGRF	0.00550747	-0.233942	0.114	0.151	1
ESR1	0.00560007	-0.183317	0.331	0.313	1
GLA	0.00572624	-0.10701	0.209	0.182	1
ZBED5-AS1	0.00575925	-0.309588	0.176	0.242	1
GCNT2	0.00576348	0.0219394	0.203	0.161	1
TMEM218	0.00576385	-0.0273052	0.164	0.149	1
AHCTF1	0.0058189	-0.0209335	0.162	0.13	1
MT1M	0.00587894	-0.0159921	0.177	0.114	1
CFAP99	0.0058923	-0.111756	0.102	0.101	1
RREB1	0.00593384	-0.16833	0.224	0.226	1
NDUFC2	0.00597189	0.254299	0.854	0.886	1
GAPDH	0.00599991	-0.037909	0.895	0.923	1
TST	0.00605444	-0.16619	0.292	0.294	1
BTG1	0.0061088	0.665577	0.65	0.404	1
PPP2R5E	0.00611671	-0.0412444	0.308	0.244	1
TULP3	0.00611784	-0.0517818	0.216	0.164	1
N4BP2	0.00617678	-0.173744	0.109	0.11	1
UTRN	0.00619492	-0.183541	0.244	0.253	1
CCDC198	0.00619603	-0.387447	0.133	0.219	1
C1orf43	0.00623432	-0.0345577	0.435	0.362	1
MTHFR	0.00627185	0.014636	0.115	0.068	1
SSBP3	0.00627325	-0.161257	0.306	0.277	1
GADD45B	0.00627744	0.619084	0.786	0.737	1
CRB3	0.0062831	0.164664	0.344	0.222	1
UPF3A	0.00633188	-0.396771	0.474	0.52	1
CD2AP	0.00636457	0.218257	0.439	0.28	1
ANKRD66	0.00637028	-0.389768	0.292	0.408	1
ZNRD2	0.00637549	0.0127416	0.402	0.319	1
SP1	0.00640914	0.00973789	0.183	0.112	1
CCDC173	0.0064126	-0.385685	0.427	0.456	1
CSNK1G2	0.00642052	0.0781698	0.25	0.174	1
ZNF703	0.00652216	-0.142416	0.095	0.106	1
TRMT6	0.00652994	-0.110067	0.096	0.114	1
SLC25A14	0.00654609	-0.257178	0.115	0.153	1
RANBP2	0.00660906	0.0946488	0.367	0.265	1
BLOC1S6	0.00662427	-0.0781396	0.185	0.153	1
AIG1	0.00664037	0.0973741	0.469	0.377	1
DUS1L	0.00666018	-0.0997177	0.197	0.176	1
PPP3R1	0.00666904	0.0241402	0.139	0.093	1
HERPUD2	0.006674	0.096981	0.141	0.075	1
FAM135A	0.00671456	0.00281129	0.114	0.079	1
ELF3	0.00672544	0.723957	0.863	0.797	1
DYNC2H1	0.00676608	-0.189896	0.429	0.406	1
LSM7	0.00676649	-0.295921	0.653	0.683	1
BTF3L4	0.00677973	-0.149292	0.461	0.451	1
INO80D	0.00679352	-9.40815e-05	0.184	0.116	1
PHACTR4	0.0068081	0.416726	0.454	0.279	1
CASZ1	0.00681012	0.036069	0.213	0.139	1
TTC30A	0.00683183	-0.285014	0.055	0.118	1
RBM17	0.00695331	-0.113791	0.381	0.296	1
METTL5	0.00695907	-0.182233	0.362	0.356	1
SEPTIN7	0.00697084	0.151764	0.572	0.468	1
NSUN5	0.00698657	-0.111624	0.137	0.116	1
ELOC	0.0069911	-0.138608	0.607	0.576	1
NDRG1	0.00699564	0.539043	0.35	0.133	1
PPM1B	0.0070204	0.279841	0.23	0.103	1
PLEKHB1	0.00702184	-0.157307	0.12	0.13	1
RPAIN	0.00702389	-0.101268	0.481	0.449	1
DNAJB6	0.00705068	0.37222	0.719	0.573	1
COL28A1	0.00705907	0.0203692	0.137	0.093	1
PRPF8	0.00708777	-0.0709567	0.298	0.232	1
PPP2R1A	0.0071031	-0.0717837	0.308	0.279	1
DEFB1	0.00710495	-0.222632	0.316	0.381	1
PPIC	0.00710862	-0.303541	0.371	0.385	1
LITAF	0.00714286	0.604789	0.568	0.309	1
APOE	0.00717527	-0.192179	0.219	0.248	1
UCP2	0.00718054	-0.0287394	0.476	0.455	1
TNFRSF12A	0.00722621	1.05737	0.7	0.402	1
CBX1	0.00724527	-0.0696808	0.197	0.18	1
HACD2	0.00727794	-0.0484582	0.135	0.075	1
ERI3	0.00728624	-0.263578	0.25	0.259	1
LTA4H	0.00729293	0.0492439	0.12	0.079	1
MYO10	0.00730725	0.192405	0.355	0.213	1
SH3BGRL3	0.00732361	0.764549	0.696	0.52	1
PLPPR3	0.00732879	-0.292268	0.105	0.162	1
APOL4	0.00734206	-0.0416136	0.116	0.091	1
TRMT9B	0.00735577	-0.471416	0.168	0.207	1
PRDX1	0.007402	-0.0264694	0.895	0.911	1
KIAA0100	0.00742384	-0.132517	0.115	0.099	1
IDH3G	0.0074509	-0.177966	0.279	0.232	1
PRAME	0.00745664	-0.382569	0.069	0.143	1
RPS27A	0.00750798	-0.0178961	0.96	0.969	1
PARD6B	0.00754578	0.487882	0.474	0.242	1
ZDHHC20	0.00756782	-0.286944	0.145	0.17	1
MT2A	0.00759118	0.616186	0.835	0.789	1
ODF2L	0.00760534	-0.187662	0.662	0.66	1
TNIP2	0.00760535	-0.0401976	0.208	0.172	1
C1QBP	0.00764091	-0.204898	0.492	0.501	1
SOD3	0.00768036	0.367352	0.385	0.207	1
PLAAT3	0.00768321	0.482641	0.553	0.298	1
CCDC74A	0.00771924	-0.244217	0.379	0.439	1
SPATA17	0.00773654	-0.516334	0.4	0.507	1
ELMOD2	0.00774693	-0.322541	0.185	0.209	1
CCDC80	0.00775404	0.0182551	0.184	0.133	1
TRNP1	0.00775642	0.0533978	0.123	0.075	1
ADM	0.00776232	0.33546	0.296	0.137	1
FOSB	0.007763	-0.0426075	0.619	0.66	1
PSMD1	0.00782905	-0.192478	0.244	0.248	1
CCNT1	0.00788437	0.147775	0.136	0.05	1
CFAP126	0.00794433	-0.598109	0.625	0.737	1
SERPINA5	0.00799888	0.137603	0.145	0.093	1
TMEM160	0.00802064	-0.510333	0.251	0.304	1
POP7	0.00802813	-0.137609	0.22	0.228	1
TLE4	0.00803264	0.256181	0.62	0.491	1
VCPIP1	0.00803851	-0.035598	0.108	0.081	1
LTBP3	0.00807986	0.094418	0.172	0.093	1
SLC3A2	0.00808641	0.429864	0.581	0.398	1
LIN7C	0.00809265	-0.0816324	0.168	0.166	1
ANKFN1	0.00809882	-0.32274	0.11	0.18	1
INSIG1	0.00810417	0.348387	0.246	0.087	1
CCDC121	0.00810792	-0.105591	0.096	0.101	1
MAOA	0.00816456	0.187746	0.203	0.083	1
RGCC	0.00818038	0.774785	0.481	0.232	1
SLC20A1	0.00818565	0.405523	0.41	0.23	1
RBM4	0.00823289	-0.0297393	0.465	0.391	1
RNF144B	0.00827843	0.408583	0.316	0.145	1
TP53INP2	0.00832969	0.0739512	0.137	0.089	1
ATP6V0C	0.00833543	0.227033	0.742	0.631	1
AL096870.8	0.00833966	-0.0971406	0.135	0.159	1
UBE2Q2	0.00836969	-0.163362	0.123	0.11	1
SSBP1	0.00837347	-0.294728	0.538	0.563	1
GALNT1	0.00844887	0.132991	0.373	0.267	1
RNF19B	0.00845033	0.231475	0.206	0.058	1
MESD	0.00845564	-0.0872205	0.254	0.228	1
SUGT1	0.00845844	-0.0906836	0.462	0.4	1
COX19	0.00849408	-0.196799	0.298	0.288	1
RHPN1	0.0085065	-0.215218	0.15	0.174	1
COPB2	0.00856598	-0.150143	0.336	0.294	1
PIGT	0.00861019	-0.0661529	0.296	0.263	1
PPP1R2	0.00863293	-0.447058	0.393	0.36	1
NPC1	0.00866936	0.335103	0.218	0.07	1
SLC7A2	0.00879067	0.378261	0.33	0.145	1
BBS7	0.00883183	0.00877637	0.118	0.081	1
TUSC3	0.00891126	-0.195743	0.448	0.426	1
ATXN2	0.00893056	-0.0894779	0.334	0.269	1
RACK1	0.00901743	0.248345	0.872	0.855	1
SLC25A24	0.00902707	-0.335381	0.34	0.35	1
TARDBP	0.00912737	-0.0828297	0.278	0.222	1
TRIP12	0.00913502	-0.0629154	0.288	0.236	1
R3HDM2	0.00920278	-0.0108417	0.242	0.184	1
MFHAS1	0.00924803	0.300546	0.24	0.101	1
C12orf10	0.0092696	-0.0441994	0.296	0.251	1
NDUFB11	0.009305	-0.0518491	0.648	0.603	1
MRPL28	0.00931308	-0.276448	0.236	0.24	1
PIFO	0.00938429	-0.355097	0.822	0.868	1
MPHOSPH9	0.00939495	-0.178037	0.128	0.155	1
ATXN7	0.00945645	0.216875	0.246	0.135	1
ESF1	0.00949455	-0.0975209	0.207	0.201	1
PRKDC	0.00960722	-0.305955	0.285	0.325	1
NUFIP2	0.00963579	0.184191	0.438	0.306	1
AKR7A2	0.00963848	-0.416641	0.412	0.456	1
AC008915.2	0.0096511	-0.408609	0.201	0.302	1
GIHCG	0.00971619	-0.583755	0.314	0.487	1
CITED4	0.00973825	-0.0318188	0.675	0.689	1
LIMCH1	0.00974546	-0.00437339	0.127	0.077	1
NAPRT	0.00976162	-0.103308	0.122	0.149	1
IP6K1	0.0097764	-0.0838323	0.132	0.116	1
PLEKHJ1	0.00978302	0.0742887	0.296	0.23	1
COX16	0.00980603	-0.45654	0.466	0.509	1
MAGOH	0.00987037	-0.355388	0.551	0.59	1
ATP5PD	0.00987886	-0.289061	0.605	0.636	1
SERPINB1	0.00988771	1.29528	0.748	0.569	1
CD81	0.00993594	0.496241	0.831	0.71	1
LINC00964	0.00997344	0.237064	0.18	0.066	1
FEM1C	0.0100456	0.383772	0.257	0.099	1
MT1H	0.0100831	-0.31744	0.128	0.103	1
PHLDA1	0.0101236	0.190446	0.135	0.072	1
GLO1	0.01013	-0.0720299	0.411	0.337	1
AMD1	0.0101337	0.200386	0.463	0.348	1
ZNF330	0.0101647	0.000319037	0.204	0.188	1
WDR19	0.0101751	-0.191334	0.225	0.209	1
EIF3M	0.0101758	-0.026074	0.362	0.296	1
TMA7	0.0102293	-0.605062	0.819	0.901	1
UBE2M	0.0102309	-0.0208828	0.481	0.42	1
TPM3	0.0103663	-0.0368222	0.684	0.642	1
MTURN	0.0103737	0.200116	0.208	0.097	1
SERP1	0.0104033	0.390955	0.737	0.617	1
NFIL3	0.01044	0.336375	0.385	0.221	1
MYL12B	0.010466	-0.130767	0.886	0.913	1
KIF27	0.0104705	-0.397862	0.337	0.35	1
INO80E	0.0104819	-0.0205058	0.135	0.128	1
FBXO9	0.0104962	0.0771084	0.177	0.112	1
ADAR	0.0105061	0.0615125	0.242	0.191	1
RIPK4	0.010552	0.0682708	0.182	0.11	1
ADSL	0.0105921	-0.0606842	0.143	0.124	1
AL035701.1	0.0105981	-0.316854	0.089	0.137	1
PITPNM1	0.0106366	-0.294967	0.281	0.308	1
MOSPD1	0.010667	-0.764918	0.294	0.408	1
PLIN3	0.0106736	0.232903	0.452	0.275	1
TMEM128	0.0106845	-0.13925	0.107	0.135	1
PSMC3	0.0107327	-0.372486	0.331	0.338	1
POC1B-AS1	0.0107784	0.0166877	0.116	0.077	1
GRN	0.0108017	-0.0857959	0.219	0.209	1
LCN12	0.010831	0.0477874	0.123	0.093	1
OLMALINC	0.0108968	0.0265113	0.157	0.126	1
C12orf76	0.0109267	0.103443	0.293	0.24	1
PHLDA2	0.0109345	1.19897	0.46	0.197	1
MRPL30	0.0110443	-0.0538476	0.108	0.11	1
EIF3I	0.0110472	0.00547988	0.46	0.379	1
STOML2	0.0111001	-0.146585	0.404	0.381	1
AKAP13	0.0111333	0.443711	0.594	0.346	1
EIF2B5	0.0111461	0.0248752	0.162	0.114	1
ANAPC11	0.0111785	-0.12597	0.509	0.493	1
WDR83OS	0.011202	-0.063581	0.551	0.511	1
USP14	0.0112342	-0.0937307	0.276	0.221	1
CHD8	0.011291	-0.0997678	0.132	0.126	1
PYCARD	0.0112923	-0.24652	0.173	0.201	1
MKKS	0.0113026	-0.220177	0.089	0.12	1
AKAP17A	0.0113313	0.0469793	0.143	0.11	1
CCDC171	0.0113424	-0.258896	0.076	0.124	1
ATP6V1F	0.011351	0.00222674	0.605	0.538	1
ARGLU1	0.0114099	0.0220037	0.687	0.611	1
GTF2I	0.011463	0.0390461	0.709	0.681	1
PLPP5	0.0115044	-0.0413634	0.43	0.352	1
NACA	0.0115144	0.143731	0.937	0.907	1
C5orf15	0.0115559	-0.315962	0.362	0.402	1
FBXO32	0.0115676	0.134669	0.142	0.079	1
RWDD4	0.011703	-0.00714008	0.225	0.164	1
TMEM14B	0.0117062	-0.317202	0.653	0.658	1
SNRPD2	0.0117109	-0.251557	0.587	0.6	1
ANKLE2	0.0117138	0.49962	0.413	0.178	1
SPP1	0.0117315	1.34232	0.243	0.064	1
LAMTOR5	0.0117462	-0.190529	0.658	0.7	1
FDFT1	0.0117497	-0.035732	0.327	0.259	1
TMEM8A	0.0117506	-0.0319584	0.162	0.112	1
DCP2	0.0117659	-0.0991831	0.188	0.168	1
AK1	0.0117886	-0.417919	0.247	0.331	1
ZNF770	0.0118053	-0.037201	0.145	0.12	1
LARP1	0.0118186	-0.268393	0.279	0.309	1
PRRC2A	0.0119097	-0.0977561	0.193	0.157	1
IQUB	0.0119277	-0.519338	0.315	0.41	1
BBOF1	0.0119375	-0.353461	0.514	0.571	1
SCIN	0.0119419	-0.334304	0.1	0.151	1
TTLL9	0.0119505	-0.0764354	0.145	0.135	1
CYP27A1	0.0119734	0.177006	0.142	0.058	1
GPM6B	0.0119881	-0.194728	0.251	0.25	1
CUEDC1	0.0119898	-0.197978	0.121	0.149	1
GATA2-AS1	0.011995	-0.092604	0.095	0.104	1
JARID2	0.0120414	-0.0863513	0.184	0.19	1
ICE1	0.0120801	0.0390162	0.122	0.093	1
EPN1	0.0121039	-0.155141	0.244	0.217	1
SEZ6L2	0.012127	-0.0423733	0.164	0.139	1
SMYD3	0.0121426	0.00323791	0.223	0.162	1
INTS3	0.0121562	-0.0650665	0.225	0.199	1
STOML3	0.0121577	-0.207603	0.365	0.397	1
POLR2J	0.0121692	-0.357065	0.462	0.52	1
RXRA	0.0121866	-0.19498	0.084	0.104	1
NRAS	0.0122137	0.123066	0.18	0.099	1
SELENOH	0.0122187	-0.328232	0.658	0.685	1
DEK	0.0122335	-0.0753055	0.429	0.368	1
PRSS22	0.0122574	0.324572	0.259	0.137	1
TTC39C	0.012273	0.250713	0.418	0.259	1
JMJD1C	0.0123588	0.391743	0.59	0.41	1
NUS1	0.0123875	-0.0625358	0.115	0.064	1
MAP3K8	0.0123941	0.503647	0.581	0.35	1
REV1	0.0124231	0.11362	0.241	0.13	1
POLR2J3	0.0124379	-0.172377	0.144	0.168	1
TFPT	0.0124541	-0.351443	0.178	0.228	1
DNAH10	0.0124719	-0.485832	0.365	0.447	1
ATP5PB	0.0124908	-0.260575	0.33	0.325	1
LMO4	0.0124998	0.157916	0.298	0.205	1
CCDC113	0.0125235	-0.226774	0.46	0.505	1
BPTF	0.0125306	0.183641	0.411	0.327	1
BAG6	0.0125906	-0.168161	0.229	0.215	1
PTPRA	0.0126689	-0.0948544	0.282	0.269	1
KIF2A	0.0126691	-0.0507515	0.478	0.449	1
GPN1	0.0127368	0.137012	0.213	0.13	1
BCAM	0.0127972	-0.0644379	0.191	0.184	1
SLC35D2	0.0128547	0.0919472	0.141	0.075	1
MCL1	0.0130197	0.319657	0.586	0.422	1
NDUFAF3	0.0130903	-0.320659	0.504	0.555	1
CKLF	0.0131217	-0.249499	0.331	0.385	1
SNIP1	0.013142	0.0722775	0.159	0.11	1
ARFIP1	0.0132131	0.00030434	0.261	0.19	1
TACC1	0.0133022	0.181018	0.167	0.056	1
CIR1	0.0133043	-0.0640161	0.517	0.487	1
PTK7	0.0133074	-0.0954782	0.137	0.12	1
SPPL3	0.013313	0.0540723	0.119	0.079	1
CYHR1	0.013351	-0.133373	0.229	0.221	1
YWHAZ	0.0133886	0.41958	0.778	0.683	1
VCP	0.0134414	0.0588543	0.452	0.36	1
TEKT1	0.013446	-0.349198	0.533	0.569	1
OGFOD3	0.0135187	-0.135113	0.184	0.159	1
TMEM9	0.0135555	-0.233778	0.241	0.224	1
N4BP1	0.0136669	0.220605	0.23	0.104	1
SMIM26	0.0137077	-0.306688	0.622	0.652	1
ARHGAP18	0.0137338	-0.484478	0.476	0.518	1
YWHAG	0.0137366	0.581184	0.503	0.257	1
RRAGC	0.013811	0.226445	0.191	0.087	1
MICOS13	0.0138332	-0.180077	0.659	0.66	1
ARID1A	0.0138548	-0.0479354	0.233	0.168	1
PDCD10	0.0138711	-0.11166	0.404	0.362	1
ECT2	0.0138718	-0.0638058	0.121	0.118	1
CETN2	0.0139012	-0.512449	0.77	0.874	1
UBXN1	0.0139606	0.272472	0.53	0.368	1
SKIL	0.013973	-0.443918	0.453	0.497	1
SOCS3	0.0140023	0.289381	0.375	0.267	1
NQO2	0.0140348	-0.0821375	0.138	0.124	1
DYDC1	0.0140608	-0.164752	0.072	0.106	1
ATF6B	0.0140662	-0.0743985	0.14	0.124	1
IL20RA	0.0140805	0.255849	0.421	0.257	1
RNF114	0.0141525	0.229461	0.388	0.253	1
TFDP1	0.0142038	-0.17742	0.16	0.186	1
AFDN	0.014216	0.262724	0.622	0.495	1
TMEM45B	0.0142728	0.213008	0.186	0.074	1
MYO6	0.0142798	0.0554615	0.395	0.288	1
SAFB	0.0143177	-0.031099	0.256	0.191	1
MED11	0.0143536	-0.130986	0.193	0.193	1
CISD2	0.0143648	-0.0396273	0.318	0.221	1
SELENOM	0.0143766	0.0606809	0.219	0.197	1
CCNO	0.0144187	-0.885622	0.128	0.153	1
CHCHD6	0.0144469	-0.105457	0.186	0.168	1
COMMD4	0.014525	-0.215532	0.212	0.259	1
MED31	0.0145252	-0.28243	0.419	0.464	1
UBE2A	0.0145256	0.0679284	0.474	0.356	1
UBA1	0.0145562	-0.200205	0.353	0.329	1
CBX3	0.0145725	-0.174768	0.489	0.451	1
NAP1L4	0.0145871	-0.0573891	0.441	0.379	1
DAD1	0.0145904	-0.256558	0.746	0.781	1
WDR82	0.014612	0.188047	0.276	0.151	1
RAB4A	0.0146168	0.30718	0.473	0.311	1
MRPS18C	0.0146168	-0.222075	0.41	0.424	1
MUC16	0.014619	0.0982674	0.332	0.275	1
ST8SIA1	0.0147399	-0.255474	0.05	0.116	1
ID3	0.0148218	-0.622396	0.682	0.81	1
TMEM138	0.0148602	-0.093041	0.137	0.139	1
INIP	0.0149154	-0.00887303	0.134	0.085	1
KATNB1	0.0149288	-0.170832	0.129	0.137	1
RTN1	0.0150443	-0.389817	0.07	0.149	1
KDM5B	0.0150543	0.0101646	0.417	0.338	1
NMRK1	0.0150992	-0.0893364	0.225	0.193	1
DAG1	0.0151502	-0.00624546	0.151	0.128	1
CCL15	0.0151508	-0.16541	0.248	0.24	1
MRPL58	0.0151514	-0.0039852	0.225	0.203	1
WDR45B	0.0151737	-0.0675792	0.477	0.398	1
AIFM1	0.015238	-0.108622	0.169	0.149	1
PDCD6IP	0.0152706	-0.187703	0.496	0.451	1
ARL6IP5	0.0152858	0.346388	0.528	0.358	1
SCPEP1	0.015342	-0.0424886	0.262	0.226	1
DCAF7	0.0153458	-0.0435378	0.15	0.114	1
CCDC39	0.0153461	-0.238189	0.449	0.427	1
MAP1A	0.0153578	-0.30056	0.099	0.132	1
ANAPC10	0.0153698	-0.282743	0.158	0.215	1
UBE2H	0.0153953	0.555759	0.686	0.511	1
MLEC	0.0153994	-0.0512157	0.354	0.321	1
KLF2	0.0154018	0.189151	0.258	0.147	1
AL049828.1	0.0154018	-0.241738	0.091	0.114	1
YBX1	0.0154048	0.00674494	0.738	0.764	1
KRT7	0.0154394	1.05054	0.392	0.168	1
MORF4L1	0.0154405	-0.0368979	0.759	0.768	1
SRSF2	0.0154578	0.0736787	0.59	0.53	1
CCDC34	0.0154739	-0.199706	0.362	0.356	1
STK25	0.0154799	-0.11522	0.139	0.128	1
ATXN7L3B	0.0154831	-0.0804504	0.366	0.317	1
CCDC180	0.0154899	-0.226411	0.179	0.222	1
HSP90B1	0.0154947	0.0594452	0.806	0.799	1
CD44	0.0155996	0.514002	0.363	0.174	1
DNAAF5	0.0156556	-0.00909814	0.174	0.135	1
MXI1	0.0157315	0.113448	0.153	0.077	1
SNHG15	0.0157685	-0.033984	0.23	0.209	1
SDHAF3	0.0158607	-0.134057	0.202	0.201	1
WIPI1	0.0158749	0.330833	0.227	0.079	1
HLA-B	0.0159186	0.489385	0.707	0.524	1
DCBLD2	0.0159624	-0.184866	0.144	0.176	1
ETNK1	0.0159657	0.0127272	0.445	0.366	1
RPS7	0.0159699	-0.127305	0.949	0.959	1
GALNT7	0.0159892	-0.136193	0.143	0.147	1
CNST	0.0160125	0.35437	0.299	0.116	1
MCRIP2	0.016022	-0.00562869	0.174	0.128	1
GFM2	0.0160993	-0.23269	0.255	0.263	1
ZNF518A	0.0161029	-0.320359	0.217	0.267	1
FGFR1OP	0.0161221	-0.158053	0.21	0.242	1
MPG	0.0161344	-0.0226058	0.271	0.255	1
PPP1R10	0.0161349	-0.0657826	0.44	0.391	1
RAI14	0.0162361	0.0726839	0.202	0.133	1
IRF6	0.016245	0.545862	0.563	0.323	1
SETD5	0.0163228	0.0792577	0.314	0.207	1
GPAT4	0.0163296	0.0463749	0.106	0.058	1
ILF2	0.0163311	-0.100562	0.47	0.379	1
GBP2	0.0163567	0.393374	0.217	0.085	1
NUDT2	0.0164526	0.000800892	0.214	0.176	1
TIMM23	0.0164764	-0.0543832	0.137	0.118	1
STAG2	0.0165062	0.0534658	0.327	0.253	1
ENAH	0.0165351	-0.0711646	0.466	0.408	1
LSM8	0.0165837	-0.295694	0.42	0.451	1
KIAA1191	0.0165839	-0.0519829	0.159	0.104	1
SAYSD1	0.0166327	-0.200606	0.137	0.17	1
CDK17	0.0166522	0.095699	0.123	0.074	1
SCAND1	0.0166724	-0.187355	0.615	0.623	1
NPTN	0.0167782	0.105071	0.31	0.213	1
CWC15	0.0167936	0.0686423	0.333	0.257	1
HNRNPK	0.0168218	-0.0504042	0.74	0.725	1
MRPL44	0.0168433	0.0970174	0.172	0.106	1
GPN3	0.0168499	-0.12845	0.166	0.151	1
GALNT4	0.016861	-0.225903	0.248	0.238	1
MKRN1	0.0169601	0.131746	0.323	0.209	1
PYM1	0.0170705	-0.137485	0.15	0.153	1
CCDC189	0.0171681	-0.251566	0.29	0.294	1
ALG13	0.0172047	0.0370167	0.285	0.217	1
CTSO	0.0172064	0.0704947	0.121	0.064	1
RPL31	0.0172167	0.0999154	0.746	0.706	1
AKR1A1	0.0172475	-0.0174094	0.381	0.325	1
RPS6KA2	0.0172895	-0.0180745	0.118	0.075	1
MRPL51	0.017334	-0.241916	0.612	0.629	1
CXCL3	0.0173551	0.322279	0.172	0.112	1
CDK7	0.0173734	-0.0279824	0.216	0.182	1
RBM38	0.0173819	-0.190902	0.269	0.203	1
CLIC1	0.0173848	0.391786	0.798	0.741	1
DIO2	0.0173872	-0.362385	0.083	0.104	1
TSPAN6	0.017398	-0.447664	0.364	0.455	1
IL18	0.0174342	0.553636	0.485	0.306	1
GABARAP	0.0174355	-0.0215375	0.792	0.772	1
FKBP11	0.0175082	-0.0174283	0.184	0.153	1
HEY2	0.0175126	-0.133118	0.165	0.164	1
ILK	0.0175259	0.0983578	0.241	0.17	1
JAGN1	0.0175494	0.0157916	0.266	0.199	1
ABCA5	0.0176241	-0.043964	0.222	0.159	1
RAB11FIP1	0.0176269	0.992558	0.78	0.605	1
RNF43	0.0177032	0.106613	0.137	0.089	1
SORBS2	0.0177654	-0.26119	0.28	0.279	1
NFU1	0.0177665	0.00842059	0.255	0.205	1
ENKUR	0.0177685	-0.357582	0.411	0.485	1
CSTF3	0.0178111	-0.0196879	0.16	0.145	1
CD55	0.0178414	1.13221	0.702	0.408	1
KIAA0355	0.0178602	0.0530304	0.132	0.093	1
DYNC1I2	0.0178842	-0.391604	0.41	0.41	1
C1orf52	0.017903	-0.162243	0.243	0.251	1
CCNL2	0.017904	-0.0886647	0.315	0.257	1
FOXJ3	0.0179922	0.150368	0.135	0.07	1
RND3	0.0180115	0.471436	0.74	0.59	1
PAX8	0.0180842	0.365978	0.443	0.234	1
RAF1	0.0181593	-0.0299651	0.17	0.122	1
SPON2	0.0181601	-0.0416211	0.141	0.137	1
BBS2	0.0181991	-0.00687086	0.121	0.091	1
ARL2	0.0182023	-0.0598617	0.318	0.288	1
EPCAM	0.0182318	-0.0405532	0.766	0.758	1
SLC25A1	0.0183781	-0.163294	0.137	0.147	1
MORN1	0.0184695	-0.300484	0.211	0.25	1
SNHG16	0.0185029	-0.24764	0.518	0.497	1
KLF9	0.0185086	0.249792	0.234	0.089	1
LRRC10B	0.0185156	-0.410797	0.218	0.259	1
CFLAR	0.0185601	0.633575	0.655	0.42	1
TMX1	0.0185697	-0.108619	0.193	0.18	1
PRPF38B	0.018572	0.0908447	0.275	0.193	1
SLC5A3	0.0186126	0.289012	0.325	0.186	1
LEPROT	0.0186451	0.0345034	0.385	0.313	1
PMVK	0.0187023	-0.00173735	0.257	0.195	1
CATIP	0.0187048	-0.336963	0.185	0.232	1
IMMP1L	0.0187413	-0.103358	0.196	0.195	1
NFIA	0.0187886	0.218867	0.437	0.304	1
EIF4E2	0.0187891	0.0061833	0.3	0.251	1
APTR	0.0188545	-0.0159947	0.177	0.133	1
PCCB	0.0188646	-0.166473	0.081	0.106	1
SFT2D2	0.0189707	0.0270478	0.303	0.224	1
MGAT5	0.019027	0.0535919	0.176	0.103	1
ZNF91	0.0190461	0.0131385	0.156	0.118	1
XPR1	0.0190644	0.0194418	0.208	0.157	1
GLT8D1	0.0190877	-0.251365	0.199	0.221	1
MORN5	0.0191041	-0.686837	0.603	0.741	1
SETD9	0.0191397	-0.117155	0.093	0.103	1
SETD2	0.0193095	-0.0764005	0.27	0.234	1
NAMPT	0.0193328	0.527225	0.467	0.226	1
YIPF5	0.0193497	-0.0434999	0.243	0.207	1
EMC10	0.0194597	-0.225491	0.22	0.234	1
CPSF2	0.0195132	-0.187135	0.121	0.126	1
HNRNPR	0.0195371	0.167719	0.438	0.319	1
PRPF4B	0.0195477	-0.218229	0.5	0.493	1
SYNRG	0.0195828	-0.0293426	0.105	0.093	1
STOM	0.019591	0.0888011	0.456	0.342	1
COX7C	0.019611	-0.464502	0.866	0.934	1
TTC8	0.0196461	-0.104378	0.164	0.159	1
MON2	0.0197237	0.104945	0.139	0.104	1
TGM2	0.019724	0.12764	0.123	0.091	1
DDX24	0.0197489	-0.0354731	0.646	0.573	1
CCT4	0.0197673	-0.0587029	0.544	0.47	1
NDUFB3	0.0197683	-0.603201	0.575	0.681	1
IDNK	0.019804	-0.154251	0.231	0.228	1
SCD	0.0198061	0.0812659	0.105	0.046	1
HINT2	0.0198685	-0.263911	0.446	0.48	1
HSD17B7	0.0198983	0.0296624	0.117	0.077	1
GTPBP1	0.0198991	0.14767	0.171	0.087	1
CA12	0.0199288	-0.252177	0.091	0.147	1
OAT	0.0199652	-0.281091	0.25	0.28	1
ZC3H12A	0.0200108	0.274464	0.377	0.205	1
SMIM15	0.0200625	-0.00253271	0.221	0.172	1
NDUFB1	0.020078	-0.749624	0.734	0.855	1
STAM	0.020118	0.10762	0.13	0.07	1
MRPS25	0.0201411	-0.364987	0.216	0.244	1
GLRX5	0.0201508	-0.115549	0.286	0.267	1
ZC2HC1C	0.0201975	-0.0851974	0.113	0.11	1
CAPRIN2	0.0202048	-0.144955	0.114	0.13	1
ATAD1	0.0202272	0.070588	0.199	0.132	1
CNOT4	0.0202507	-0.134556	0.188	0.17	1
GSTO1	0.0203051	-0.142727	0.439	0.437	1
SLF1	0.0203256	-0.177629	0.136	0.153	1
RPP38	0.0203872	0.0993862	0.334	0.234	1
FAM81B	0.0203995	-0.0837369	0.519	0.52	1
FAM49B	0.0204189	-0.0585552	0.175	0.116	1
ZNF644	0.0204238	-0.0335488	0.351	0.251	1
ANKRA2	0.0204549	-0.0268186	0.145	0.103	1
NET1	0.0205045	0.54687	0.465	0.242	1
H2AFZ	0.0205738	0.132507	0.743	0.65	1
TPGS2	0.020614	-0.0633615	0.344	0.302	1
LRRC61	0.0206758	-0.287414	0.145	0.191	1
STK16	0.0207283	-0.00946066	0.171	0.137	1
MYH9	0.0207458	0.362193	0.45	0.253	1
EGR1	0.0207591	-0.0486983	0.521	0.565	1
ATR	0.0208329	-0.183947	0.178	0.195	1
FAM177A1	0.0208438	0.397849	0.604	0.402	1
HIST1H4C	0.0208449	0.158751	0.41	0.277	1
SRSF10	0.0209635	-0.18108	0.437	0.42	1
SLC38A1	0.0210859	0.308413	0.234	0.097	1
CHMP4C	0.0211239	-0.0741075	0.15	0.106	1
SND1	0.0211601	-0.0634075	0.146	0.132	1
DNAJC19	0.0211697	-0.12373	0.315	0.321	1
PPP1CC	0.0211963	0.137014	0.217	0.145	1
MRPS33	0.0212114	-0.403655	0.389	0.427	1
TSEN34	0.0212824	-0.011006	0.283	0.234	1
PPOX	0.0212955	-0.258257	0.317	0.311	1
NSD1	0.0214126	-0.214951	0.123	0.157	1
SMS	0.0214727	0.17618	0.497	0.393	1
BZW1	0.0214807	-0.145098	0.531	0.484	1
MIER1	0.0215004	0.0523855	0.312	0.186	1
SF3B5	0.0215092	-0.265752	0.556	0.555	1
MYC	0.0215118	0.236535	0.226	0.137	1
CNIH1	0.021521	-0.0355814	0.297	0.24	1
ZNF148	0.0215693	-0.131195	0.164	0.132	1
NUDT22	0.0215886	-0.119025	0.148	0.145	1
SMC5	0.0216511	0.0199582	0.332	0.259	1
DBI	0.0216781	-0.143552	0.589	0.584	1
ACAP2	0.0218079	-0.0111541	0.329	0.267	1
CSNK1D	0.0218103	-0.0148816	0.348	0.269	1
MAP1B	0.0218836	0.270827	0.272	0.159	1
RPA3	0.0220071	-0.159044	0.596	0.6	1
MAP4K5	0.0221118	0.10061	0.161	0.089	1
MEX3C	0.0221718	0.039173	0.1	0.066	1
SECISBP2	0.0222504	-0.00613735	0.237	0.197	1
SRGAP3	0.0222757	-0.153311	0.465	0.416	1
CYTH2	0.0224104	0.261748	0.435	0.313	1
CCNL1	0.0224178	0.267349	0.672	0.571	1
EIF3A	0.0224309	0.134055	0.526	0.46	1
C1orf53	0.0224466	-0.0403748	0.107	0.103	1
RHEB	0.0224627	0.551957	0.604	0.408	1
GSK3B	0.0224784	-0.0814623	0.139	0.12	1
CETN3	0.0224931	-0.418635	0.183	0.269	1
SERTAD2	0.0225117	0.336233	0.294	0.151	1
SNHG30	0.0225316	-0.0105499	0.129	0.104	1
BNIP2	0.0225529	0.0577598	0.276	0.203	1
PUM1	0.0227632	0.157064	0.463	0.342	1
OIP5-AS1	0.0227804	0.0205463	0.292	0.23	1
RPS29	0.0227922	0.0449197	0.864	0.909	1
KIAA1109	0.0227955	0.0233522	0.195	0.153	1
CEBPZOS	0.022798	-0.284173	0.346	0.381	1
SERTAD4-AS1	0.0228241	0.0971219	0.179	0.103	1
CNPY3	0.0228749	-0.00718074	0.234	0.164	1
FDPS	0.022875	0.079355	0.39	0.288	1
TBC1D7	0.022877	0.0182103	0.153	0.124	1
TRPT1	0.0228815	-0.149276	0.298	0.292	1
MBOAT1	0.0229147	-0.0290015	0.16	0.135	1
TMED4	0.0229285	0.008091	0.399	0.327	1
GINM1	0.0229663	-0.137624	0.236	0.221	1
STAU1	0.022975	-0.156875	0.498	0.464	1
PRORP	0.0229917	-0.180112	0.123	0.114	1
RPL15	0.0230008	0.306759	0.944	0.925	1
KIAA0556	0.0230071	-0.00510026	0.206	0.139	1
CRACR2B	0.023115	-0.098282	0.107	0.101	1
ANAPC7	0.0231397	-0.185714	0.12	0.145	1
AP002026.1	0.0231677	-0.193452	0.105	0.12	1
SMIM22	0.0231966	-0.600976	0.775	0.843	1
COA1	0.0232615	-0.0852877	0.284	0.221	1
AL121899.1	0.0232815	-0.836983	0.449	0.64	1
RAB9A	0.0232854	0.691127	0.508	0.228	1
CLIC4	0.0233092	0.148711	0.177	0.103	1
ABCA1	0.0234103	0.0835858	0.105	0.05	1
TRAM1	0.0234239	0.159454	0.467	0.373	1
RIDA	0.0234765	-0.0980254	0.138	0.157	1
PSPH	0.0236051	-0.054475	0.266	0.238	1
SF3B1	0.0236427	0.00761046	0.626	0.542	1
VAMP7	0.0236534	-0.0752405	0.116	0.103	1
ZFPL1	0.0236829	0.0630776	0.189	0.13	1
EEF2	0.0237329	0.265676	0.665	0.528	1
CDKN1A	0.0237429	0.586689	0.707	0.487	1
TMEM43	0.023753	0.00939108	0.129	0.06	1
ATP2A2	0.0237864	-0.0795605	0.641	0.59	1
NUDT9	0.0238102	0.00267877	0.15	0.112	1
NPIPB5	0.0239407	-0.0438623	0.107	0.085	1
SET	0.0239718	-0.00415091	0.66	0.64	1
ERN1	0.0239777	0.326012	0.25	0.101	1
RPS16	0.0240776	0.2544	0.899	0.876	1
TP53BP2	0.0240887	0.415621	0.277	0.081	1
CASD1	0.0241356	-0.0596867	0.116	0.108	1
BRIX1	0.0242454	-0.0330896	0.166	0.137	1
ARMC3	0.0242552	-0.27772	0.541	0.571	1
SNHG5	0.0242779	0.358899	0.403	0.217	1
CELF1	0.0243092	0.0804317	0.395	0.269	1
SDF4	0.0243111	-0.133928	0.253	0.246	1
RUFY1	0.0243828	-0.0942109	0.154	0.149	1
LARP6	0.0244464	-0.130229	0.151	0.18	1
IHH	0.0245124	-0.282436	0.049	0.108	1
TRPS1	0.0245356	-0.0043923	0.252	0.191	1
HSP90AB1	0.0245644	0.43053	0.918	0.901	1
ZNF428	0.0246311	-0.101046	0.438	0.422	1
SPCS1	0.0246655	-0.330853	0.702	0.749	1
SPTBN1	0.0246909	0.233287	0.581	0.445	1
MGAT4B	0.0247225	-0.122319	0.209	0.147	1
CD320	0.0247542	-0.102238	0.132	0.114	1
CTXN1	0.0248018	-0.442258	0.51	0.573	1
HIGD1A	0.0248183	-0.287492	0.517	0.534	1
BCAS2	0.0249145	0.198042	0.376	0.23	1
RSPH3	0.0249336	-0.0282213	0.292	0.255	1
IPO4	0.0250052	-0.0897625	0.108	0.104	1
SAMM50	0.0250689	-0.149617	0.282	0.24	1
SRI	0.025083	0.125257	0.772	0.762	1
MCU	0.0251242	0.204363	0.201	0.095	1
ARMC9	0.0252042	-0.193032	0.125	0.141	1
MOSMO	0.0252589	0.069015	0.105	0.07	1
NUBP1	0.0252819	-0.0524903	0.122	0.099	1
DNAJA2	0.0253116	-0.128131	0.383	0.348	1
HLA-C	0.0253996	0.522651	0.668	0.485	1
FDX1	0.0254258	0.0884446	0.334	0.232	1
BX890604.2	0.0254416	-0.376339	0.259	0.261	1
ATRX	0.0254811	0.0221418	0.365	0.304	1
PTPA	0.0254959	-0.129199	0.194	0.191	1
CYB5B	0.0255094	-0.0774875	0.254	0.222	1
STK3	0.0255837	0.000893589	0.145	0.103	1
MACC1	0.0255985	0.431608	0.333	0.184	1
ATP5PF	0.0256106	-0.215907	0.741	0.737	1
ADAM17	0.0256163	0.0996898	0.283	0.211	1
DPM2	0.0256451	-0.12007	0.226	0.193	1
PCDH7	0.025693	0.162792	0.335	0.209	1
METAP1	0.025693	-0.101015	0.197	0.174	1
TTC5	0.0258573	-0.132442	0.144	0.141	1
FAM13B	0.0259059	-0.12879	0.143	0.139	1
KRT18	0.0259211	0.929014	0.815	0.687	1
REL	0.0259388	0.22857	0.386	0.217	1
C22orf39	0.0259823	-0.278828	0.243	0.269	1
GALNS	0.0260476	-0.167001	0.151	0.172	1
DLG5-AS1	0.0261399	-0.0538886	0.095	0.104	1
APOO	0.0261541	-0.358999	0.332	0.34	1
CSDE1	0.0261835	0.00339023	0.524	0.437	1
LUM	0.0262036	0.0539998	0.185	0.182	1
CDC42EP3	0.0262936	0.354902	0.336	0.174	1
C16orf46	0.0263256	-0.0690351	0.287	0.28	1
PHF14	0.0263902	-0.0743024	0.205	0.157	1
CCDC117	0.0263929	0.00896337	0.197	0.153	1
SF3A2	0.026436	-0.0260743	0.135	0.103	1
NDUFAF2	0.0264457	-0.116986	0.136	0.132	1
CTSH	0.0264466	0.00571413	0.395	0.331	1
GRIPAP1	0.0264486	-0.101234	0.133	0.112	1
TSG101	0.0265914	-0.0762355	0.39	0.321	1
FAM136A	0.0266833	-0.150979	0.222	0.203	1
CREG1	0.0266948	0.0368366	0.18	0.12	1
ADI1	0.0267347	0.0270284	0.283	0.226	1
SAA2	0.0267657	0.630196	0.175	0.048	1
TGS1	0.0267803	-0.105143	0.106	0.104	1
PTGS2	0.0268537	0.137492	0.1	0.052	1
GCC2	0.0269007	-0.176357	0.638	0.638	1
SHISA5	0.0269261	0.0154785	0.212	0.159	1
TIMM8B	0.0269884	-0.465963	0.429	0.53	1
FOS	0.0270278	0.140675	0.775	0.859	1
PTRH2	0.0271017	-0.0879932	0.211	0.19	1
SDHAF4	0.0271366	-0.202992	0.13	0.147	1
SAXO2	0.0271403	-0.347394	0.294	0.346	1
SEC16A	0.0272216	-0.00971548	0.161	0.112	1
JOSD1	0.0272222	0.289674	0.358	0.182	1
PCSK1N	0.0272655	-0.194517	0.267	0.292	1
ATAD3A	0.0272905	-0.0517863	0.111	0.095	1
CTSL	0.0274711	-0.220477	0.298	0.311	1
SDC4	0.0275957	0.487487	0.623	0.416	1
ZFP36	0.0276112	0.0690147	0.763	0.739	1
APOOL	0.0276149	-0.0840152	0.139	0.118	1
AMN	0.0276306	0.188115	0.111	0.037	1
VANGL1	0.0276953	-0.138416	0.11	0.122	1
SLC27A5	0.0277503	-0.0495808	0.114	0.112	1
AC010642.2	0.027756	-0.138157	0.217	0.211	1
SLC39A10	0.0277606	-0.251532	0.096	0.147	1
MCCC2	0.0278407	-0.171601	0.314	0.286	1
ERICH6-AS1	0.0280052	-0.0999887	0.117	0.143	1
GTF3A	0.0280728	-0.0507029	0.379	0.321	1
GTF2E2	0.0280765	-0.0551621	0.214	0.174	1
TRIM13	0.0280995	-0.0297996	0.138	0.116	1
HIPK3	0.028171	-0.202845	0.427	0.368	1
C3orf38	0.028194	0.0200779	0.113	0.056	1
MRPS18A	0.0282777	0.00982688	0.168	0.13	1
MCAT	0.0283167	0.0596382	0.203	0.151	1
IQGAP1	0.0283306	0.251768	0.551	0.369	1
ANKRD65	0.0283456	-0.0631136	0.133	0.114	1
FGFR1OP2	0.0284787	-0.107889	0.168	0.147	1
RBM8A	0.0284918	0.0292244	0.62	0.563	1
LYRM4	0.028521	0.121073	0.186	0.145	1
GIPC1	0.0285405	0.194772	0.456	0.325	1
SLC19A2	0.0285601	0.186565	0.137	0.06	1
DUSP14	0.0285624	0.698498	0.605	0.338	1
MSRB1	0.0286071	0.223969	0.222	0.112	1
TCERG1	0.0286403	0.0423798	0.126	0.083	1
NDUFA10	0.028648	-0.0011667	0.349	0.275	1
UPF1	0.028706	0.0153131	0.216	0.149	1
DECR1	0.0287204	-0.260276	0.326	0.352	1
ITPA	0.0287325	0.0636296	0.248	0.205	1
NTMT1	0.0288342	0.0344387	0.186	0.141	1
RPS11	0.0289452	0.241746	0.835	0.812	1
PRKRIP1	0.0289805	-0.0185463	0.17	0.143	1
GGCT	0.029048	0.171869	0.515	0.422	1
PPTC7	0.0291123	0.323088	0.284	0.11	1
DARS	0.0292194	0.197194	0.373	0.246	1
RRM2B	0.0292485	0.206049	0.259	0.133	1
RNF24	0.0292722	0.136704	0.151	0.066	1
MTLN	0.0292875	-0.264211	0.37	0.41	1
PNPLA8	0.0294156	0.815226	0.604	0.273	1
TYW3	0.0294604	-0.0151441	0.167	0.13	1
CARS2	0.0294645	0.000385334	0.158	0.108	1
SIX4	0.0295736	0.123476	0.244	0.151	1
IQGAP2	0.0296476	-0.247268	0.19	0.207	1
DNAH6	0.0296484	-0.615667	0.389	0.482	1
MRPS12	0.0296698	0.0732103	0.253	0.191	1
AC010273.3	0.0297739	-0.312903	0.054	0.114	1
RPAP3	0.0297792	-0.274437	0.231	0.248	1
PRR14L	0.0298099	0.0160573	0.139	0.093	1
TRAPPC6B	0.0298298	0.0536863	0.101	0.062	1
OSBPL3	0.0298344	0.0179789	0.148	0.124	1
DHX30	0.0299602	-0.525398	0.286	0.373	1
YWHAQ	0.0299889	0.340193	0.571	0.422	1
NFATC2IP	0.030061	0.0525796	0.178	0.118	1
AC073896.2	0.0301408	-0.100021	0.095	0.118	1
YPEL2	0.0301437	0.0664775	0.175	0.104	1
APOL1	0.0301709	0.010236	0.346	0.253	1
LGR4	0.0301801	0.128755	0.198	0.116	1
HIF1A	0.030226	0.372433	0.433	0.265	1
AK8	0.0302264	-0.0962224	0.12	0.11	1
HDGF	0.0302281	0.154731	0.565	0.466	1
C11orf58	0.0302657	-0.0600899	0.621	0.569	1
RXYLT1	0.0302899	-0.0693483	0.179	0.159	1
DYRK4	0.0303808	-0.00140671	0.102	0.126	1
HMOX1	0.0304549	0.66031	0.238	0.093	1
TXNDC17	0.0305087	-0.343066	0.5	0.507	1
PRELID3B	0.0306071	0.123055	0.309	0.195	1
CAPN10	0.0306215	0.0531314	0.127	0.066	1
SIRT2	0.0306289	-0.0104236	0.158	0.122	1
CFAP74	0.0306479	-0.285562	0.174	0.203	1
NPEPPS	0.0306823	0.269781	0.474	0.308	1
PSMF1	0.030749	-0.0620869	0.187	0.153	1
RDH14	0.0307834	-0.232238	0.186	0.186	1
PPP6C	0.0308787	0.0134995	0.192	0.143	1
AL121944.1	0.0310309	0.306581	0.339	0.197	1
TOMM6	0.0310332	-0.233917	0.624	0.642	1
COX7A2	0.0310745	-0.307753	0.805	0.826	1
LACTB2	0.0311982	-0.132086	0.166	0.157	1
APRT	0.0312092	-0.146709	0.53	0.526	1
LHPP	0.0312879	-0.15113	0.116	0.128	1
EIF4B	0.0313168	-0.0177141	0.429	0.364	1
MAZ	0.0313549	-0.25034	0.341	0.36	1
PTBP2	0.0314606	-0.0757152	0.121	0.118	1
GLG1	0.031471	-0.0976571	0.214	0.17	1
SPG7	0.0315255	-0.103625	0.245	0.224	1
REEP1	0.0315263	-0.274152	0.073	0.135	1
CDKL1	0.0315758	0.0710325	0.155	0.089	1
GGA2	0.0316233	-0.0600253	0.124	0.103	1
CCNB1IP1	0.0317563	0.130801	0.154	0.103	1
SLIRP	0.0317707	-0.620149	0.598	0.712	1
ACADVL	0.0318266	-0.284189	0.489	0.478	1
TMEM109	0.0318462	0.0347114	0.138	0.089	1
RNF5	0.0319119	-0.127192	0.224	0.215	1
AMOTL1	0.0319489	-0.0248406	0.11	0.091	1
ERBB2	0.032004	-0.0333643	0.183	0.141	1
APH1B	0.0320061	-0.148724	0.188	0.19	1
RBM25	0.0320108	0.0866792	0.508	0.431	1
CAB39	0.0320398	0.130606	0.261	0.147	1
SWI5	0.0320417	0.0118127	0.233	0.195	1
AZIN1	0.0320452	0.210888	0.468	0.354	1
C6orf141	0.0321484	0.194568	0.201	0.118	1
DIMT1	0.0321781	-0.0138266	0.163	0.139	1
N4BP2L2	0.0322414	-0.0830761	0.613	0.563	1
HKDC1	0.0322849	0.0695912	0.184	0.13	1
SMYD2	0.0323446	-0.220016	0.245	0.228	1
EXOSC6	0.0324969	-0.176938	0.16	0.184	1
VRK1	0.032583	-0.210455	0.089	0.128	1
ZNF267	0.0326257	0.20995	0.319	0.155	1
SF3B2	0.0327099	0.0554571	0.406	0.325	1
ZNF706	0.0327768	0.0520122	0.583	0.499	1
WWTR1	0.0328459	0.878758	0.569	0.244	1
DIS3	0.0328468	0.0764897	0.156	0.083	1
AP2A1	0.0328587	-0.0590364	0.145	0.135	1
EXOSC3	0.0328599	-0.234076	0.132	0.157	1
PSMD3	0.0328763	-0.0548557	0.189	0.151	1
SLC25A33	0.0328876	-0.0966268	0.233	0.18	1
DLX5	0.0328976	0.2328	0.523	0.398	1
PARD6G-AS1	0.0329045	0.224334	0.205	0.155	1
CLMN	0.0329059	-0.0701516	0.339	0.282	1
RIOX2	0.0329924	-0.193062	0.121	0.12	1
PEMT	0.0330207	-0.105897	0.172	0.155	1
KCNC3	0.0330276	-0.13682	0.119	0.122	1
EYA2	0.0330603	-0.475026	0.174	0.25	1
CCDC47	0.0331656	0.057058	0.38	0.273	1
NDUFA5	0.0331656	-0.0321947	0.474	0.418	1
UBE2N	0.0333349	-0.169325	0.405	0.4	1
YLPM1	0.0334039	-0.0194723	0.125	0.072	1
DYRK2	0.0334353	0.0290369	0.169	0.118	1
RSPH14	0.0334507	-0.135434	0.105	0.13	1
NHP2	0.0335157	-0.277988	0.411	0.418	1
UQCC2	0.0335876	-0.490492	0.315	0.412	1
SPART	0.0336282	0.318262	0.409	0.191	1
RPN2	0.0336354	-0.14774	0.362	0.304	1
FAM168B	0.0336569	0.0565908	0.163	0.122	1
STRBP	0.0337086	-0.157256	0.317	0.286	1
HMGCR	0.0337469	-0.149905	0.38	0.338	1
TWF1	0.0337848	-0.217936	0.444	0.4	1
RNF167	0.0338247	-0.0083638	0.214	0.157	1
MT1X	0.0339522	-0.072913	0.391	0.34	1
STX2	0.0339604	-0.171391	0.348	0.333	1
PRSS12	0.0339904	-0.00776121	0.121	0.089	1
ZCCHC17	0.034047	-0.0522117	0.192	0.153	1
ANKRD12	0.0341459	0.496662	0.475	0.296	1
TOGARAM1	0.0341475	-0.190546	0.216	0.17	1
RARA	0.0342259	-0.175529	0.139	0.132	1
NXT1	0.0342397	-0.0212232	0.273	0.236	1
GAPVD1	0.0342653	-0.040103	0.188	0.132	1
PHF3	0.0342673	0.014182	0.32	0.265	1
FAM161A	0.0342793	-0.209482	0.181	0.17	1
BDP1	0.0342887	-0.0776151	0.272	0.236	1
ZNF33A	0.0343251	-0.135983	0.289	0.238	1
BOD1	0.034379	0.0271863	0.191	0.133	1
BEST4	0.0344021	-0.170354	0.166	0.155	1
ATG13	0.034412	0.051586	0.163	0.101	1
NASP	0.0344451	0.00919479	0.45	0.381	1
CCT3	0.0344509	-0.0101655	0.52	0.464	1
SPIDR	0.0345052	-0.0360215	0.128	0.108	1
CTDSP1	0.0345601	0.0858641	0.103	0.05	1
ACP1	0.0347425	-0.025022	0.539	0.485	1
VBP1	0.0347611	-0.11928	0.201	0.205	1
SPARC	0.0348278	0.235116	0.174	0.166	1
IRF3	0.0348448	-0.229187	0.201	0.19	1
PISD	0.0348673	0.276404	0.229	0.085	1
TPBG	0.0349261	0.0502606	0.158	0.091	1
GTF2B	0.0350305	0.169484	0.393	0.255	1
ROMO1	0.0351465	-0.469458	0.713	0.816	1
ERF	0.0351803	0.084425	0.18	0.13	1
SRPRB	0.0351949	0.0903209	0.176	0.103	1
TMEM9B	0.0353117	0.0890604	0.175	0.106	1
DENR	0.0353452	-0.178678	0.272	0.292	1
DNMT1	0.0353687	-0.398517	0.218	0.242	1
ZC3H6	0.0353979	-0.0546463	0.164	0.143	1
ARHGEF7	0.0354097	-0.0510524	0.101	0.083	1
VPS28	0.0354551	0.23707	0.627	0.53	1
HIST1H2BC	0.0354691	-0.0415574	0.275	0.25	1
MDM1	0.0355307	-0.103883	0.173	0.164	1
PRKAG2	0.0355592	0.234567	0.346	0.182	1
ZCCHC7	0.0355872	-0.0739049	0.111	0.132	1
MT1F	0.0356544	0.145216	0.42	0.348	1
PSMB7	0.0357351	-0.144603	0.492	0.449	1
ACTL6A	0.0357361	-0.0440766	0.196	0.159	1
RBP1	0.0360385	-0.426821	0.522	0.603	1
ATP5MC1	0.0360905	-0.167467	0.509	0.497	1
TAX1BP3	0.0361252	-0.0511588	0.201	0.157	1
NME1	0.0363482	-0.286617	0.313	0.346	1
GRHL2	0.0363678	-0.124111	0.123	0.13	1
FKBP5	0.0365055	0.16952	0.196	0.089	1
TPPP3	0.0365852	-0.50727	0.796	0.901	1
SLC12A2	0.036611	-0.0912383	0.224	0.199	1
DHRS7B	0.0366441	-0.145468	0.283	0.286	1
INTS11	0.0366623	-0.174278	0.227	0.197	1
TCEA2	0.0367131	-0.236925	0.217	0.24	1
NADSYN1	0.0369235	0.0227839	0.137	0.114	1
MBOAT7	0.0369959	0.0552401	0.213	0.149	1
COPS5	0.0369998	-0.0100678	0.279	0.207	1
HGS	0.0370122	-0.0448944	0.243	0.209	1
ZNF593	0.0370247	-0.0957275	0.366	0.354	1
ARMCX3	0.0372056	0.0994966	0.236	0.143	1
PBRM1	0.0372151	0.0604158	0.316	0.238	1
UBA6	0.0372259	-0.0314455	0.206	0.137	1
PAIP2	0.0374447	0.098127	0.754	0.71	1
TMX3	0.0374893	0.00968895	0.131	0.112	1
PUF60	0.0374934	-0.0202477	0.402	0.344	1
EIF3D	0.0375449	0.0400839	0.526	0.433	1
NEDD9	0.0375727	0.437502	0.614	0.426	1
RANBP9	0.0375761	-0.0453332	0.12	0.095	1
DUSP22	0.0376105	0.096552	0.137	0.06	1
ENY2	0.0376954	-0.26579	0.586	0.59	1
CTSD	0.037719	-0.0382751	0.549	0.485	1
EAPP	0.0378881	0.00220323	0.398	0.311	1
ZNF592	0.0380427	0.0386595	0.176	0.103	1
SLC2A1	0.0380823	0.589653	0.551	0.292	1
COX5A	0.0381046	-0.150036	0.626	0.632	1
RHOQ	0.0382078	0.15106	0.157	0.083	1
SCYL1	0.038238	-0.142987	0.112	0.118	1
UROS	0.038359	-0.290942	0.078	0.104	1
RSPH9	0.038487	-0.355472	0.309	0.319	1
HSPBP1	0.0385519	-0.232021	0.307	0.338	1
SDHA	0.0386241	0.145189	0.318	0.195	1
DOT1L	0.0386488	0.0118878	0.105	0.062	1
ITGAE	0.0386692	-0.294176	0.267	0.292	1
MTX1	0.0386836	-0.12321	0.297	0.267	1
ZFHX3	0.038736	0.249813	0.394	0.25	1
PTPN11	0.0387373	0.152248	0.254	0.141	1
GSTO2	0.0388636	-0.0815532	0.191	0.162	1
MTA1	0.0390433	-0.0493495	0.184	0.161	1
EMP3	0.0390864	0.279871	0.234	0.159	1
VCL	0.0391163	0.443651	0.483	0.261	1
RBKS	0.0391548	-0.3327	0.188	0.269	1
IBTK	0.0391612	0.231608	0.274	0.122	1
ESPN	0.0391929	-0.342374	0.098	0.168	1
DYNC1I1	0.0392797	0.0691612	0.149	0.099	1
YIPF6	0.0393474	0.0539486	0.294	0.215	1
TXLNG	0.039364	-0.015331	0.153	0.124	1
UQCRC2	0.039371	-0.133045	0.378	0.364	1
RAB18	0.039374	-0.0516948	0.315	0.226	1
RUFY3	0.0394023	0.11527	0.211	0.112	1
AC234582.1	0.0394304	-0.0439292	0.142	0.126	1
DSP	0.0394839	0.385544	0.584	0.412	1
NR1D1	0.0395429	0.137119	0.166	0.091	1
PPP6R2	0.0396055	-0.28849	0.244	0.263	1
COG7	0.0396228	-0.0320067	0.131	0.114	1
MRPL27	0.039634	-0.0446509	0.364	0.337	1
WSB1	0.0396462	0.292586	0.549	0.354	1
NOC4L	0.0396968	-0.0538106	0.101	0.087	1
BNIP3L	0.0397189	0.526913	0.573	0.338	1
AL136038.5	0.039721	-0.164005	0.155	0.17	1
SURF1	0.0397426	-0.0312083	0.363	0.28	1
PHYH	0.0397649	0.133668	0.122	0.054	1
PSME3	0.0397807	-0.00932104	0.134	0.097	1
SMC4	0.0398153	-0.156719	0.131	0.139	1
TMEM260	0.0398313	-0.0513352	0.136	0.095	1
TNPO1	0.0398974	0.114213	0.229	0.143	1
ARIH1	0.0398995	-0.00291125	0.369	0.271	1
NAE1	0.0399322	-0.118262	0.186	0.178	1
RPS6	0.0400471	0.0104015	0.94	0.938	1
SRGAP3-AS2	0.040091	-0.0352248	0.184	0.172	1
SPATA7	0.040131	0.0267915	0.165	0.095	1
POLR2A	0.0401526	0.0462485	0.333	0.222	1
WDR13	0.0401551	-0.0228332	0.408	0.302	1
RNF38	0.0402373	0.0641812	0.121	0.046	1
CD46	0.040254	0.29313	0.675	0.54	1
TMX2	0.0402969	-0.0121193	0.165	0.12	1
TMBIM6	0.040342	-0.1083	0.765	0.778	1
XPNPEP3	0.0404022	-0.219999	0.212	0.205	1
QRSL1	0.0404509	-0.0584477	0.134	0.106	1
UBE2L3	0.0404542	-0.0477691	0.545	0.484	1
CERNA2	0.040472	-0.0224419	0.18	0.122	1
C1orf174	0.040513	-0.162968	0.075	0.106	1
PTN	0.0405877	-0.301129	0.138	0.211	1
C6orf118	0.0406192	-0.355721	0.422	0.468	1
NIBAN2	0.0406286	0.361356	0.356	0.184	1
TRMT1L	0.0406921	-0.107125	0.098	0.106	1
SHARPIN	0.040776	-0.157235	0.203	0.188	1
HSPE1	0.0407776	-0.0969421	0.863	0.89	1
SLC31A2	0.0408023	-0.0956931	0.105	0.095	1
RUVBL1	0.0408623	-0.327048	0.422	0.468	1
MT1E	0.0410363	0.330013	0.474	0.393	1
GAS8	0.0410717	-0.231095	0.282	0.279	1
THADA	0.0410926	-0.167318	0.14	0.151	1
TSPYL2	0.041107	0.051815	0.165	0.12	1
KDM3A	0.0412742	-0.00405133	0.187	0.145	1
STUB1	0.0412988	-0.0398857	0.467	0.4	1
BOLA2	0.041391	-0.095832	0.182	0.164	1
NOSIP	0.0414226	-0.0974847	0.37	0.296	1
BDH2	0.0414327	-0.163718	0.383	0.369	1
LRP2BP	0.0414398	-0.208752	0.115	0.118	1
FAM207A	0.041493	-0.101661	0.198	0.188	1
FLACC1	0.0415004	-0.155039	0.095	0.143	1
FNTA	0.0415294	0.117342	0.26	0.135	1
MBNL2	0.041613	-0.0568825	0.322	0.269	1
PUM3	0.0416363	-0.115948	0.137	0.133	1
SRSF5	0.0416424	0.202553	0.711	0.632	1
CCDC191	0.0418046	-0.319306	0.257	0.269	1
CASP3	0.041898	0.0777503	0.194	0.122	1
EIF4G2	0.0419296	-0.00310197	0.656	0.65	1
STXBP4	0.0419587	-0.127272	0.09	0.104	1
MYO1E	0.0420718	0.346191	0.35	0.151	1
CRNDE	0.0421105	-0.0513312	0.559	0.509	1
SRSF4	0.0421648	0.127181	0.379	0.271	1
TBCD	0.0422991	-0.00970944	0.129	0.106	1
GALNT3	0.0423034	0.106524	0.527	0.371	1
LUC7L3	0.0423082	0.080665	0.427	0.342	1
EIF3J	0.0423861	-0.123325	0.371	0.354	1
TCEAL9	0.0424453	0.111236	0.442	0.391	1
PPP1R3B	0.042458	0.181764	0.198	0.085	1
AP3M2	0.0425157	-0.105232	0.108	0.089	1
FAM8A1	0.042847	-0.0722809	0.136	0.083	1
RPL5	0.0429056	0.056856	0.909	0.905	1
PDLIM4	0.0429187	0.0534396	0.264	0.244	1
NSMCE3	0.0429497	-0.082472	0.114	0.128	1
QPRT	0.0429782	-0.255299	0.389	0.387	1
NRAV	0.0429856	-0.249147	0.283	0.282	1
ITGA6	0.043014	0.36745	0.399	0.265	1
EPB41L5	0.0430764	-0.0397997	0.185	0.124	1
MIR4435-2HG	0.0431526	0.544111	0.368	0.164	1
PODXL	0.0431551	-0.0904749	0.099	0.108	1
NUCB1	0.0431626	-0.0298979	0.217	0.151	1
CDHR3	0.0431659	-0.29036	0.504	0.538	1
PLGRKT	0.0432183	-0.0389214	0.24	0.238	1
NUCB2	0.0432737	-0.284156	0.402	0.439	1
FBXO36	0.0433333	-0.188923	0.293	0.284	1
ATG101	0.0433578	0.028593	0.403	0.28	1
RANBP17	0.0433601	-0.00643842	0.138	0.103	1
IL6ST	0.0434412	0.507304	0.403	0.209	1
HPF1	0.0434745	-0.136	0.178	0.191	1
LAMTOR4	0.0435874	-0.167302	0.575	0.598	1
CENPW	0.0437146	-0.234273	0.08	0.145	1
COL21A1	0.0439161	-0.235463	0.141	0.162	1
RALBP1	0.0439508	-0.0471345	0.365	0.28	1
PLCE1	0.0439552	-0.108237	0.105	0.075	1
BORCS8	0.0440601	-0.0978185	0.184	0.184	1
AC015917.2	0.0441364	-0.322102	0.056	0.143	1
CCDC160	0.0441884	-0.115267	0.154	0.128	1
MFSD10	0.0442421	-0.0177458	0.369	0.28	1
BTG3	0.0443752	0.495685	0.676	0.503	1
FAM166B	0.044415	-0.564714	0.537	0.632	1
TBRG1	0.0444284	-0.0916346	0.174	0.12	1
MRPL42	0.0445472	-0.197243	0.451	0.408	1
TUBA1C	0.0445694	0.0911846	0.439	0.348	1
MT1G	0.0445847	-0.361092	0.393	0.41	1
ECHDC2	0.0445966	-0.0838053	0.345	0.309	1
LINC01278	0.0446112	-0.104165	0.106	0.101	1
HOXB3	0.0446846	-0.124715	0.095	0.108	1
CANX	0.0447012	-0.102385	0.566	0.524	1
KMT2E	0.0447605	0.224575	0.348	0.195	1
RCC2	0.0448074	0.0870317	0.137	0.118	1
CCDC112	0.0449375	-0.0158029	0.121	0.108	1
USP6NL	0.0450291	0.118787	0.212	0.114	1
SEC61G	0.0450425	-0.416533	0.744	0.824	1
MORN3	0.0451411	-0.011786	0.195	0.135	1
HNRNPA1	0.0453621	-0.0559349	0.712	0.687	1
CADM1	0.0454696	0.0138509	0.258	0.236	1
TFDP2	0.0455353	-0.26054	0.226	0.246	1
JPT1	0.0455456	0.494888	0.6	0.418	1
SNHG6	0.0455479	-0.0628385	0.439	0.387	1
DALRD3	0.0455543	-0.215073	0.371	0.327	1
PKP4	0.0456256	-0.0327615	0.113	0.083	1
RAN	0.0457445	-0.172037	0.699	0.675	1
GABARAPL2	0.0457761	-0.123961	0.683	0.669	1
GCHFR	0.0457897	-0.279368	0.251	0.284	1
BRD7	0.0457919	-0.131168	0.273	0.246	1
HNRNPH2	0.0457934	0.00119992	0.272	0.182	1
PA2G4	0.0458264	-0.0776484	0.421	0.398	1
ELMSAN1	0.0459062	-0.217336	0.328	0.319	1
PSME2	0.0459334	-0.357551	0.525	0.536	1
FBXO7	0.0459374	0.0060683	0.261	0.186	1
NGLY1	0.0459819	0.0498075	0.154	0.099	1
CASC2	0.046039	-0.105423	0.175	0.166	1
DSG2	0.0460396	0.275904	0.277	0.132	1
AC019117.2	0.0460854	0.169008	0.162	0.077	1
TRMT11	0.0460943	-0.0979959	0.106	0.103	1
PICALM	0.0461909	0.18245	0.269	0.141	1
CNIH4	0.0462272	-0.0048063	0.43	0.356	1
INSR	0.0462637	0.0179039	0.159	0.104	1
PTTG1	0.0463661	0.119996	0.16	0.104	1
PAICS	0.0464667	-0.0968272	0.121	0.112	1
CLCF1	0.0465353	0.313309	0.266	0.114	1
NDEL1	0.0466136	0.140472	0.218	0.118	1
WLS	0.0466215	0.12142	0.246	0.159	1
TMPO	0.0466754	-0.0720911	0.147	0.12	1
MFSD12	0.0466878	-0.108299	0.213	0.174	1
EIF4E	0.0467374	0.140774	0.403	0.296	1
CCDC88C	0.0467872	-0.0289964	0.284	0.224	1
TRIM44	0.0469168	-0.0528311	0.325	0.279	1
SBNO1-AS1	0.046959	-0.241949	0.083	0.132	1
ARL4A	0.0470587	0.250357	0.529	0.429	1
GRIN3B	0.0470945	-0.215055	0.115	0.112	1
RYBP	0.047126	0.244524	0.329	0.184	1
HACD3	0.0471273	-0.0505741	0.329	0.28	1
SLC25A38	0.0471649	-0.0471116	0.155	0.143	1
PI4KB	0.0471936	0.0570955	0.129	0.072	1
RPL18A	0.0472219	0.187784	0.945	0.94	1
SMARCA5	0.0474722	0.0227253	0.422	0.337	1
SFT2D1	0.0475464	-0.130976	0.363	0.331	1
PRKAR2A	0.0476929	-0.0102209	0.274	0.197	1
WNT5A	0.0477828	-0.141951	0.078	0.101	1
LEKR1	0.0478165	-0.238572	0.15	0.178	1
LNPEP	0.0479606	-0.104628	0.117	0.112	1
OVOL2	0.0479691	-0.0382721	0.113	0.104	1
SNAP29	0.0480295	0.101888	0.207	0.101	1
OTUD6B-AS1	0.0480364	-0.41739	0.317	0.36	1
TRIP10	0.0480512	0.215244	0.218	0.103	1
RPL37A	0.0481328	0.0373987	0.856	0.867	1
IFT22	0.0481777	-0.511546	0.578	0.652	1
ERP29	0.048214	0.0446214	0.6	0.551	1
DDB1	0.0483849	-0.239324	0.234	0.209	1
SLC23A1	0.048397	0.115907	0.236	0.135	1
UAP1	0.0486537	0.133272	0.2	0.114	1
ZNF292	0.0487799	0.428647	0.458	0.269	1
COX17	0.0488507	-0.376029	0.702	0.772	1
TMEM41A	0.0489056	0.0841553	0.118	0.064	1
TXNL4A	0.0489081	-0.111729	0.54	0.46	1
LMO2	0.0489087	0.0888812	0.156	0.095	1
DRC1	0.0489355	-0.187701	0.443	0.437	1
SNRPD3	0.0489362	-0.489899	0.366	0.453	1
LURAP1L	0.0490087	0.0948761	0.116	0.06	1
PEPD	0.049021	-0.0895406	0.123	0.112	1
PCLAF	0.0492308	-0.132504	0.093	0.139	1
FAM13A	0.0494103	0.00824096	0.282	0.24	1
QSOX1	0.049522	0.120624	0.209	0.132	1
CFB	0.0495869	0.172453	0.125	0.039	1
HOMER1	0.049676	0.0840412	0.136	0.081	1
ITPRIP	0.0498209	0.180682	0.127	0.037	1
HPS5	0.0498254	0.229092	0.194	0.079	1
NBEAL1	0.0498266	0.078938	0.294	0.213	1
SYNE2	0.0498559	0.251288	0.552	0.445	1
ST13	0.0500653	-0.100897	0.752	0.749	1
CCP110	0.0500763	-0.108419	0.282	0.234	1
MPHOSPH6	0.0501089	-0.0944902	0.114	0.106	1
RAB25	0.0501744	0.0971971	0.39	0.271	1
UBE2Q1	0.0501776	0.0139772	0.185	0.124	1
VMP1	0.0502187	0.362114	0.721	0.6	1
PPME1	0.0502265	-0.0826153	0.246	0.215	1
GHITM	0.0502689	0.0601696	0.393	0.319	1
UXT	0.0503367	-0.0288778	0.572	0.557	1
G3BP2	0.050385	-0.0643539	0.411	0.319	1
C15orf40	0.0505213	-0.0762293	0.209	0.201	1
LACTB	0.0506264	0.155709	0.116	0.033	1
RBBP4	0.0506608	-0.193977	0.284	0.261	1
C11orf96	0.0507216	0.465078	0.37	0.277	1
TTF1	0.0507553	-0.134588	0.16	0.139	1
TRAPPC8	0.0508144	0.0271781	0.194	0.101	1
HLA-DRA	0.05082	-0.26951	0.153	0.124	1
TMEM248	0.0508452	0.0143791	0.285	0.166	1
SAP30	0.0508703	0.105595	0.17	0.099	1
HNRNPH3	0.0510361	-0.0695093	0.458	0.418	1
SSH2	0.0510399	0.0483126	0.178	0.12	1
FAM229B	0.0511996	-0.483317	0.621	0.673	1
RSL24D1	0.0512515	-0.253335	0.531	0.522	1
CEP290	0.0513162	-0.157887	0.291	0.296	1
TMBIM1	0.0513384	0.249873	0.307	0.132	1
MAP2K2	0.0513893	-0.0423502	0.371	0.321	1
VGLL4	0.0514553	0.059916	0.333	0.222	1
BTBD1	0.0515373	-0.0793494	0.127	0.122	1
SRP14	0.0516306	-0.245293	0.901	0.934	1
MTX2	0.0517933	-0.0490278	0.343	0.304	1
HIBADH	0.0518208	0.0146765	0.132	0.097	1
RORB	0.0519582	0.153904	0.112	0.122	1
ZMAT2	0.052034	-0.0346243	0.295	0.244	1
COL5A2	0.0520954	-0.1447	0.153	0.191	1
ATF6	0.05217	-0.0370559	0.189	0.141	1
CYB5R1	0.0522319	-0.0364944	0.362	0.309	1
MAP3K19	0.0522498	-0.37287	0.301	0.356	1
EEF2K	0.0522603	0.00670496	0.138	0.095	1
C16orf91	0.0522639	-0.0528378	0.185	0.157	1
MUC15	0.0522859	0.191457	0.256	0.159	1
NFAT5	0.0523434	0.149799	0.302	0.182	1
S100A14	0.0524006	0.647605	0.294	0.087	1
TBK1	0.052403	0.0339078	0.151	0.101	1
ENC1	0.0524391	0.0507399	0.113	0.066	1
SNX3	0.0524402	0.118976	0.668	0.586	1
LZTFL1	0.0524563	-0.169561	0.336	0.311	1
PSMA5	0.052631	-0.393723	0.583	0.631	1
HARS	0.0526699	-0.165742	0.124	0.141	1
C7orf57	0.0527493	-0.227519	0.26	0.255	1
ARL6IP4	0.0528208	0.0264323	0.573	0.472	1
RERE	0.0531256	-0.263848	0.357	0.36	1
PAQR7	0.0532101	-0.0798943	0.158	0.141	1
ACOT9	0.0533035	0.247471	0.247	0.108	1
GATAD1	0.0533795	0.0656641	0.219	0.164	1
ITGB3BP	0.053532	0.0292007	0.355	0.292	1
SGK3	0.0535467	-0.20837	0.169	0.17	1
TMUB2	0.0535661	-0.029492	0.109	0.068	1
PRR34-AS1	0.0535782	-0.339089	0.304	0.327	1
ZMYND8	0.0536185	0.0641189	0.363	0.267	1
PSME1	0.0536783	-0.063882	0.565	0.563	1
IP6K2	0.0536824	0.0524721	0.318	0.222	1
SMAP1	0.0538783	-0.0302807	0.14	0.124	1
C21orf58	0.0538967	-0.402796	0.423	0.497	1
B4GALT1	0.0539615	-0.0115718	0.493	0.456	1
NOP58	0.0541617	-0.0720455	0.265	0.234	1
SMIM14	0.054217	0.266857	0.485	0.352	1
BAIAP3	0.0542734	-0.0604768	0.14	0.135	1
CSKMT	0.0542969	-0.0860888	0.194	0.182	1
PRKAG2-AS1	0.0543052	0.109557	0.172	0.081	1
LCOR	0.0543143	-0.158294	0.197	0.166	1
CRLS1	0.0543941	-0.0988397	0.133	0.137	1
OSGEP	0.0544419	-0.122167	0.121	0.122	1
CTBP1	0.0545018	-0.251216	0.234	0.25	1
CHD2	0.0545376	0.214237	0.526	0.412	1
MAPK6	0.0546778	0.286967	0.379	0.211	1
RFXANK	0.0546921	-0.309483	0.277	0.309	1
STAT3	0.0547162	0.27278	0.508	0.321	1
CAPNS1	0.0547235	-0.0851731	0.484	0.466	1
DUSP3	0.0547333	0.134964	0.151	0.066	1
NUMB	0.0548064	-0.214706	0.347	0.317	1
ECH1	0.0549819	-0.14521	0.491	0.458	1
SH3YL1	0.0549853	0.249198	0.456	0.304	1
IQCA1	0.0550362	-0.0593384	0.198	0.17	1
SRP19	0.0551459	0.0239577	0.485	0.426	1
GALM	0.0552259	-0.274471	0.104	0.157	1
CDKN2AIPNL	0.0553429	0.00966406	0.12	0.106	1
CFAP44	0.0553591	-0.172133	0.135	0.151	1
TMEM259	0.0555104	-0.0895319	0.262	0.217	1
PITPNA-AS1	0.0556394	-0.14173	0.107	0.13	1
NR2F6	0.0557531	-0.0403417	0.288	0.219	1
TGIF1	0.0558395	0.123458	0.508	0.414	1
BAD	0.0559645	-0.202666	0.402	0.42	1
EZR	0.0560651	0.515421	0.867	0.845	1
RAB30-DT	0.056098	-0.0957001	0.149	0.149	1
FKBP2	0.0561942	-0.0948041	0.227	0.193	1
TSTD1	0.0563938	0.159985	0.786	0.764	1
CDS1	0.0563944	0.162558	0.492	0.356	1
CHP1	0.0564623	0.27979	0.346	0.174	1
SMARCE1	0.0565102	-0.10557	0.351	0.333	1
PCBD1	0.0565235	-0.23899	0.514	0.544	1
GCA	0.0565313	-0.0825594	0.153	0.13	1
ZNF599	0.056546	-0.150974	0.146	0.172	1
HIST3H2A	0.0566807	-0.144817	0.194	0.168	1
SRD5A3	0.0567577	-0.210622	0.315	0.288	1
DENND3	0.0567599	0.108036	0.106	0.048	1
RWDD3	0.0568442	-0.0853248	0.155	0.161	1
IFI30	0.0568645	0.0409889	0.156	0.132	1
PNPT1	0.0568707	-0.0235754	0.13	0.106	1
WIPF2	0.0569846	0.0209613	0.152	0.116	1
MAP3K5	0.0570215	0.0694696	0.119	0.077	1
TDRD3	0.0570313	-0.0421619	0.105	0.087	1
AGTRAP	0.0570553	-0.2645	0.442	0.489	1
KLF5	0.0570666	1.05069	0.601	0.29	1
GOLIM4	0.0570686	-0.120908	0.141	0.153	1
RPL36	0.0570853	-0.269973	0.951	0.977	1
NGRN	0.0570956	0.0379523	0.558	0.449	1
CCNC	0.0571428	0.0640991	0.249	0.166	1
MAP1LC3B	0.0571769	0.525263	0.729	0.54	1
PAIP1	0.0571996	-0.0384156	0.331	0.28	1
XRCC5	0.057261	-0.101119	0.474	0.431	1
BAZ2B	0.0573022	0.00916431	0.314	0.24	1
DNAAF1	0.0573674	-0.399241	0.643	0.698	1
OSBPL8	0.0574049	-0.0439727	0.157	0.116	1
PIN1	0.0574218	-0.16745	0.433	0.42	1
RBIS	0.0574222	-0.43372	0.506	0.598	1
PAFAH1B1	0.0576062	0.152124	0.45	0.333	1
SIK2	0.0576271	0.190748	0.196	0.087	1
YPEL5	0.0577178	0.131637	0.608	0.522	1
H2AFJ	0.0579113	-0.155605	0.647	0.619	1
PMP22	0.0581145	0.116041	0.141	0.097	1
BX284668.5	0.0581242	-0.0485397	0.162	0.157	1
YDJC	0.0581568	-0.123226	0.136	0.137	1
SF1	0.0582125	0.109639	0.582	0.456	1
ABCF1	0.0582133	0.0095232	0.312	0.209	1
ANKRD36B	0.0582389	-0.161187	0.118	0.133	1
LSM4	0.0583413	-0.276134	0.458	0.509	1
TMEM175	0.0583665	0.114129	0.117	0.041	1
RAB11A	0.0583744	0.056972	0.544	0.437	1
NIPSNAP2	0.0583933	-0.071178	0.448	0.393	1
YWHAH	0.058468	0.411243	0.647	0.468	1
TMEM123	0.058471	0.0866817	0.558	0.451	1
TCF25	0.0586098	0.111299	0.531	0.433	1
VPS13C	0.0586157	-0.0658757	0.418	0.348	1
RSF1	0.0587454	-0.159346	0.232	0.224	1
PAPSS1	0.0587675	0.272582	0.416	0.3	1
LYRM1	0.0587844	0.092542	0.196	0.114	1
OCIAD2	0.058854	0.261137	0.671	0.611	1
STMP1	0.0588885	-0.332109	0.444	0.499	1
PRELID1	0.0590454	0.301289	0.599	0.47	1
AK7	0.0590722	-0.154467	0.406	0.398	1
PSMA3	0.0591444	-0.142665	0.529	0.522	1
MED30	0.059232	-0.260733	0.291	0.273	1
PTRHD1	0.059376	-0.386454	0.361	0.389	1
KHDRBS1	0.0594051	-0.136651	0.47	0.424	1
RBM42	0.0595485	-0.140949	0.234	0.215	1
TMPRSS3	0.0597142	0.0843125	0.14	0.07	1
FBLN1	0.0597428	0.211575	0.218	0.172	1
NDUFB6	0.059753	-0.195917	0.379	0.375	1
SNAPC1	0.05977	-0.306847	0.309	0.325	1
PTPRM	0.0598116	-0.168178	0.116	0.101	1
CLDND1	0.0598265	0.146725	0.25	0.149	1
CTBP2	0.0598915	0.303099	0.476	0.309	1
PDCL3	0.0599381	-0.0690518	0.235	0.23	1
GNPAT	0.0602874	-0.0788825	0.16	0.145	1
SNW1	0.0603814	-0.0899685	0.391	0.338	1
B3GNT5	0.0604732	0.380577	0.45	0.246	1
URB1	0.0605013	0.0402217	0.203	0.128	1
PLK3	0.0605236	0.225296	0.263	0.139	1
TMEM183A	0.0605318	-0.0932686	0.236	0.161	1
PDCD4	0.06055	-0.237098	0.274	0.298	1
IFT52	0.0606091	-0.20848	0.172	0.186	1
MRPL54	0.060654	-0.129003	0.498	0.482	1
SLC35A2	0.060751	-0.190279	0.185	0.174	1
BEX3	0.0607729	-0.544708	0.523	0.607	1
TYMP	0.0607731	-0.220095	0.417	0.377	1
USP1	0.0607911	-0.0495144	0.185	0.137	1
C5orf24	0.0608402	-0.0201804	0.197	0.159	1
BAIAP2	0.060886	0.326552	0.392	0.228	1
GDF15	0.0609312	0.58989	0.482	0.373	1
RNF13	0.0609448	0.0445071	0.21	0.137	1
RPL26L1	0.0609718	-0.586809	0.424	0.526	1
PPIE	0.0609984	-0.274236	0.25	0.255	1
MRPS34	0.0613993	-0.179567	0.392	0.348	1
SETX	0.0614804	0.328293	0.312	0.191	1
DUSP11	0.0614936	-0.164541	0.153	0.159	1
HPS4	0.0615473	0.0661734	0.106	0.064	1
PIAS3	0.0616478	-0.292933	0.138	0.166	1
CCDC13	0.0616861	-0.054374	0.151	0.118	1
ELP6	0.0617074	-0.0623651	0.125	0.118	1
CHCHD2	0.06176	-0.0908686	0.854	0.868	1
ZDHHC1	0.0619299	-0.411295	0.378	0.462	1
MYO5B	0.0619976	-0.00358015	0.298	0.224	1
EIF4EBP1	0.0620055	-0.0293789	0.157	0.099	1
GALE	0.0620152	0.0104976	0.131	0.11	1
MIR200CHG	0.0620755	-0.180664	0.175	0.174	1
PPP1R36	0.0621321	0.0187628	0.221	0.153	1
TNRC6B	0.0622419	-0.0544666	0.459	0.4	1
NDUFS4	0.0622881	-0.203456	0.351	0.333	1
SPAG17	0.0623774	-0.143203	0.524	0.489	1
LEPROTL1	0.0624301	-0.122203	0.324	0.317	1
HOTAIRM1	0.0624825	-0.430189	0.104	0.188	1
ORC4	0.0625167	-0.160858	0.3	0.28	1
PAM	0.0625357	0.158704	0.266	0.153	1
ZNHIT2	0.0625387	-0.060646	0.29	0.215	1
SPAG9	0.0625944	0.36124	0.491	0.302	1
HDAC2	0.0626661	-0.394862	0.251	0.29	1
TEKT4	0.0626712	-0.409168	0.233	0.319	1
S100A11	0.0626789	0.47447	0.971	0.959	1
GTF2A2	0.0627115	-0.151632	0.551	0.563	1
WASHC1	0.0627848	-0.087283	0.156	0.133	1
ADH5	0.062788	-0.177237	0.48	0.497	1
CCDC126	0.0629676	0.00466902	0.112	0.054	1
PPIB	0.0630362	-0.307572	0.756	0.768	1
SLC36A4	0.0630431	0.0277467	0.11	0.064	1
SYBU	0.0630816	0.00531996	0.142	0.108	1
PTPN4	0.0631221	-0.177371	0.089	0.106	1
VEGFA	0.0631783	0.186737	0.211	0.12	1
KIF4A	0.0632042	-0.139085	0.085	0.103	1
TIA1	0.0632665	-0.142294	0.194	0.191	1
TMEM14A	0.0632934	-0.146736	0.197	0.191	1
CCT7	0.0633292	-0.189238	0.413	0.404	1
CAND1	0.0633849	-0.119967	0.267	0.205	1
SAT1	0.0634237	0.862487	0.978	0.985	1
AHCYL1	0.0634287	0.295291	0.59	0.427	1
FAM160A2	0.0635206	-0.115796	0.101	0.097	1
COASY	0.0636895	-0.154035	0.161	0.143	1
SPECC1	0.0636961	0.26981	0.303	0.155	1
AQP7	0.0637217	0.0732236	0.111	0.075	1
CCND3	0.0637633	0.103072	0.126	0.058	1
CCZ1	0.0638701	-0.0174719	0.115	0.081	1
MRPS21	0.064009	-0.619696	0.605	0.718	1
OAZ2	0.0640394	-0.0525787	0.153	0.132	1
SMC2	0.0640435	0.0452494	0.309	0.269	1
KIF5B	0.0640758	0.156601	0.515	0.416	1
PHF11	0.064136	-0.104256	0.23	0.203	1
ERG28	0.0641491	-0.240874	0.244	0.28	1
SDF2L1	0.0641571	0.0119632	0.394	0.362	1
SRP14-AS1	0.0642592	-0.130107	0.114	0.091	1
MRPL17	0.0642689	-0.190142	0.255	0.273	1
EBNA1BP2	0.0642912	0.0657905	0.354	0.288	1
RBM23	0.0644689	-0.143851	0.299	0.273	1
DNM2	0.0644908	-0.104259	0.212	0.17	1
ATP5MC2	0.064755	-0.376064	0.801	0.867	1
CEP170	0.0647565	-0.148416	0.117	0.124	1
SMIM4	0.0647569	-0.35592	0.374	0.439	1
CDC26	0.0647994	-0.117067	0.314	0.306	1
SARAF	0.0648497	0.312026	0.717	0.576	1
STK17A	0.0649089	0.528403	0.479	0.251	1
EGLN2	0.0649125	0.112254	0.179	0.101	1
FOXO3	0.0649732	0.218657	0.36	0.224	1
RNF7	0.0649877	-0.163394	0.477	0.474	1
REST	0.0650024	-0.00173619	0.297	0.211	1
BRK1	0.0650464	-0.158057	0.528	0.499	1
AKNA	0.0650619	-0.31733	0.171	0.184	1
ALDH7A1	0.0651435	-0.0973561	0.103	0.11	1
NME7	0.0652292	-0.361921	0.397	0.429	1
RPL4	0.0653377	0.204391	0.713	0.638	1
STRAP	0.0653789	0.154502	0.393	0.257	1
SAT2	0.0655515	-0.0811899	0.389	0.358	1
MALSU1	0.0657603	-0.142713	0.362	0.319	1
WDR77	0.0659174	-0.326967	0.107	0.151	1
INTS1	0.0659193	-0.0257144	0.118	0.081	1
RCAN1	0.0659346	0.162982	0.347	0.234	1
SGCB	0.0659571	-0.236792	0.242	0.244	1
GTF2H5	0.0660369	-0.413866	0.637	0.7	1
GRINA	0.0661228	-0.323812	0.22	0.269	1
MSRA	0.0661474	0.0323299	0.13	0.089	1
EGLN3	0.066206	0.176157	0.278	0.18	1
PCOLCE	0.0662483	-0.083685	0.135	0.139	1
APMAP	0.0663546	-0.143771	0.1	0.097	1
CTNNBIP1	0.0664586	-0.143775	0.137	0.155	1
EIPR1	0.0664639	-0.0507044	0.119	0.087	1
XIST	0.0666025	0.127956	0.528	0.391	1
AKT1	0.0667624	-0.0646407	0.114	0.095	1
SLC17A5	0.0667899	0.010966	0.118	0.077	1
ITM2C	0.0668004	-0.0309822	0.146	0.139	1
AKT1S1	0.0668518	-0.00554541	0.128	0.108	1
JAK1	0.0669206	0.512932	0.536	0.292	1
COL1A1	0.0669253	-0.350596	0.285	0.269	1
HLTF	0.0671943	-0.154354	0.181	0.155	1
SUPT5H	0.0673547	-0.232008	0.301	0.251	1
ESD	0.0673697	-0.0459003	0.509	0.462	1
RIN2	0.0673718	0.526097	0.399	0.197	1
CSNK1A1	0.067653	0.442659	0.715	0.54	1
NDUFS6	0.067732	-0.300929	0.595	0.667	1
RC3H2	0.0677483	0.0102775	0.161	0.11	1
SF3A3	0.0677574	-0.000915078	0.121	0.137	1
CDC42EP4	0.0680125	0.175344	0.293	0.118	1
ZDHHC6	0.0680765	0.0811448	0.137	0.081	1
MAEA	0.0680783	-0.00966602	0.153	0.106	1
FZD6	0.0680951	-0.085828	0.268	0.217	1
ATP1A1	0.0681172	0.310755	0.503	0.337	1
GOSR1	0.0682002	-0.0239387	0.247	0.188	1
RHOF	0.0682892	0.323488	0.169	0.062	1
CCDC65	0.0683197	-0.38962	0.302	0.35	1
DTNBP1	0.0685273	-0.00626695	0.121	0.079	1
SNAP23	0.0685747	0.106162	0.23	0.159	1
RABIF	0.068575	0.0273752	0.185	0.13	1
POLR2F	0.0687183	-0.460346	0.431	0.507	1
MSN	0.0687853	0.19658	0.281	0.151	1
UBE2E1	0.0687864	-0.00996878	0.175	0.149	1
LATS1	0.068824	-0.0529124	0.106	0.077	1
ACACA	0.0689003	-0.0546354	0.135	0.118	1
PKP2	0.0689682	0.116769	0.334	0.217	1
GPD2	0.0692402	-0.0580414	0.102	0.093	1
RETREG1	0.0692476	0.282	0.193	0.079	1
IARS2	0.0692762	-0.230997	0.257	0.25	1
MRPL55	0.0695721	-0.164276	0.286	0.273	1
GTPBP4	0.0696475	-0.152856	0.239	0.217	1
COL6A2	0.069695	0.119089	0.142	0.137	1
PRMT1	0.0697972	-0.15801	0.442	0.408	1
RMDN1	0.0698344	-0.0552519	0.143	0.126	1
RPLP2	0.070004	-0.0389844	0.9	0.886	1
HRH1	0.0700324	0.277125	0.17	0.05	1
MZT2A	0.0703313	-0.28458	0.273	0.282	1
POLR2C	0.0704036	-0.0791601	0.184	0.159	1
BCL9	0.0706921	-0.139534	0.11	0.112	1
RORC	0.0707216	0.0926028	0.109	0.039	1
RNF40	0.0708697	0.0067477	0.108	0.093	1
NEK10	0.0712197	-0.12654	0.222	0.201	1
DDX54	0.0714066	0.0173067	0.149	0.106	1
CAVIN1	0.071407	0.0929561	0.116	0.046	1
AC004889.1	0.0715532	-0.0149803	0.105	0.083	1
CALCOCO1	0.0716159	-0.0415542	0.156	0.124	1
RBMS2	0.0716192	0.0450003	0.119	0.077	1
SUPT7L	0.0716201	-0.00614704	0.103	0.085	1
PPP1R16A	0.0716683	-0.208618	0.28	0.263	1
MIDN	0.0716847	0.542257	0.62	0.426	1
LINC00271	0.0717292	-0.158433	0.093	0.103	1
S100A6	0.0718311	0.423773	0.911	0.868	1
DHX36	0.0719517	-0.110523	0.285	0.224	1
MAP7D1	0.0719635	0.146866	0.237	0.128	1
PPA2	0.072011	-0.0240445	0.188	0.168	1
EFCAB1	0.0720785	-0.493938	0.557	0.603	1
UCHL3	0.0721775	-0.14368	0.225	0.205	1
TIMMDC1	0.0722858	-0.2193	0.256	0.286	1
SIRT7	0.07235	0.105133	0.205	0.133	1
DAZAP1	0.0723558	0.027998	0.169	0.132	1
WWP1	0.0723909	0.0732636	0.146	0.095	1
YBX3	0.0724584	0.514225	0.827	0.743	1
PPP1R12A	0.072459	0.00394886	0.188	0.143	1
PAPOLA	0.0724762	0.146312	0.69	0.586	1
UBE2V2	0.0726565	-0.124671	0.286	0.269	1
CNN2	0.0726774	-0.0183794	0.179	0.143	1
PNO1	0.0726958	-0.0651664	0.113	0.101	1
BBS5	0.0728126	-0.194548	0.25	0.244	1
CREB3	0.0728449	0.126344	0.246	0.132	1
MRPL4	0.0728682	-0.251625	0.284	0.288	1
SMU1	0.0729551	-0.0272905	0.261	0.195	1
CEP89	0.0729604	-0.266458	0.292	0.333	1
SLC34A2	0.0729961	0.253854	0.355	0.219	1
MTDH	0.0730602	0.100687	0.483	0.418	1
HIST1H1C	0.0731631	-0.474829	0.509	0.52	1
TTLL3	0.0733348	-0.188498	0.183	0.19	1
TTBK2	0.0734763	-0.0684531	0.112	0.101	1
DEGS1	0.0734952	0.269948	0.26	0.143	1
PTK2	0.0735695	0.083942	0.216	0.114	1
SMAD5	0.0736009	-0.163185	0.217	0.203	1
FOXK2	0.0736671	0.064177	0.111	0.07	1
CNTLN	0.0736775	-0.131053	0.102	0.108	1
CCSER2	0.0736988	0.122692	0.16	0.089	1
UBE2S	0.0737065	0.0415598	0.477	0.42	1
DLD	0.0737974	-0.135646	0.158	0.151	1
DYNC1LI1	0.0738987	0.00381106	0.315	0.257	1
GLUD1	0.073927	0.0633426	0.193	0.116	1
C19orf25	0.0739367	-0.044571	0.102	0.095	1
SDK1	0.074081	-0.10413	0.117	0.11	1
ETFB	0.0741026	-0.141997	0.361	0.344	1
WDR11	0.0744179	-0.0478808	0.163	0.124	1
TM9SF1	0.0744308	-0.226264	0.319	0.284	1
PAK1IP1	0.0745025	0.0855552	0.143	0.085	1
MYDGF	0.074616	0.249945	0.479	0.366	1
FAM189A2	0.0746226	-0.0333412	0.11	0.095	1
PITPNB	0.0746651	0.0936671	0.308	0.232	1
AL512274.1	0.0746836	0.15618	0.168	0.06	1
PARVA	0.0746936	-0.0140307	0.191	0.145	1
TGOLN2	0.0747719	-0.0749858	0.361	0.286	1
DNAJC10	0.0747931	-0.40468	0.431	0.462	1
NSMCE2	0.0748513	-0.125264	0.182	0.168	1
LGALS9	0.0748998	-0.109949	0.113	0.122	1
SMIM19	0.0749248	-0.120648	0.467	0.487	1
NUTM2B-AS1	0.0751522	0.0704274	0.225	0.157	1
LAMC2	0.0751716	0.450214	0.452	0.24	1
CBWD5	0.0751916	-0.0754032	0.111	0.114	1
THUMPD3-AS1	0.0755328	-0.152566	0.332	0.296	1
RRP12	0.0755521	0.00848212	0.12	0.081	1
FUS	0.0756216	0.0356731	0.554	0.466	1
MGAT1	0.0756416	-0.0816827	0.157	0.145	1
KIF19	0.0757693	-0.261287	0.173	0.186	1
HERC2	0.0758145	-0.21156	0.176	0.195	1
CNOT6L	0.0759233	-0.0425199	0.125	0.104	1
TTC1	0.0760322	-0.109504	0.243	0.215	1
IFRD1	0.0760359	0.484936	0.471	0.265	1
SLC41A3	0.0764161	-0.320805	0.192	0.215	1
BTBD9	0.0764981	0.00707009	0.114	0.087	1
BAG5	0.0764985	0.192944	0.388	0.238	1
SF3B6	0.076586	-0.190714	0.683	0.698	1
CDK20	0.0765994	-0.14702	0.108	0.126	1
SDR39U1	0.0766206	-0.0637637	0.158	0.145	1
IRF2	0.0767027	0.0301065	0.3	0.217	1
MAP9	0.0767214	-0.401441	0.361	0.435	1
ARPC1B	0.0767504	0.00145802	0.418	0.335	1
RESF1	0.0767561	0.0128674	0.34	0.265	1
ATP5MPL	0.0768208	-0.519947	0.734	0.824	1
ARHGAP42	0.076832	0.181272	0.13	0.046	1
MRPS27	0.0769874	-0.0253518	0.101	0.081	1
METTL15	0.0769877	9.33448e-05	0.107	0.097	1
SYTL1	0.076996	-0.169071	0.365	0.338	1
NOL11	0.077043	-0.0601117	0.121	0.101	1
WDR26	0.0771005	0.17819	0.326	0.201	1
SCGB1D2	0.077225	0.331015	0.658	0.567	1
IFNAR2	0.0772446	0.183027	0.134	0.044	1
SH3BP4	0.0772458	0.147309	0.195	0.089	1
DGUOK-AS1	0.0775126	-0.0225461	0.108	0.091	1
POP4	0.0775145	-0.0965716	0.192	0.211	1
EIF3F	0.0775761	-0.0228144	0.492	0.414	1
CBX5	0.0776277	-0.188932	0.275	0.29	1
TUSC2	0.0776629	-0.110977	0.355	0.325	1
ERH	0.0781035	-0.460876	0.659	0.731	1
TCF12	0.0781208	0.107281	0.169	0.13	1
HYDIN	0.0781743	-0.260653	0.488	0.468	1
ATF2	0.078275	-0.0616521	0.13	0.108	1
KNOP1	0.0783427	-0.0177383	0.136	0.116	1
ARFGEF2	0.0785272	0.119677	0.138	0.066	1
RPS14	0.0785543	0.236063	0.962	0.948	1
TFB2M	0.0785984	-0.111582	0.111	0.112	1
FAM133B	0.0786612	0.181753	0.444	0.304	1
DNAJB2	0.0787618	0.0291355	0.266	0.18	1
BIRC6	0.0789194	0.044397	0.222	0.153	1
RBM24	0.0789994	-0.134188	0.131	0.145	1
DZIP1L	0.0790261	-0.143426	0.231	0.23	1
CAPZA2	0.0792482	0.172131	0.51	0.406	1
PEX2	0.0793732	-0.153283	0.242	0.248	1
ZNF791	0.0795531	-0.0254138	0.147	0.124	1
AREG	0.0797055	1.0556	0.397	0.135	1
LCMT1	0.0799541	-0.0348358	0.184	0.143	1
STT3A	0.0799552	-0.0403454	0.14	0.112	1
CHKA	0.0799728	0.159701	0.244	0.141	1
DAPP1	0.0799876	0.362333	0.291	0.157	1
WDR45	0.0801598	-0.176411	0.187	0.174	1
USP33	0.0802901	-0.0674138	0.249	0.211	1
KIAA2026	0.0803074	0.0553312	0.116	0.068	1
CXADR	0.0804717	0.265355	0.477	0.306	1
ANXA7	0.0805234	0.168933	0.417	0.317	1
MKNK2	0.0807916	0.320995	0.435	0.267	1
THYN1	0.0809271	-0.15969	0.303	0.315	1
AKAP14	0.0812131	-0.376273	0.474	0.503	1
LRRC23	0.0812505	-0.546605	0.572	0.696	1
USP40	0.0813281	-0.124255	0.098	0.108	1
GRK2	0.0813443	0.0985614	0.132	0.066	1
TM2D1	0.0813481	-0.110098	0.314	0.273	1
SLC30A1	0.0813668	0.00359215	0.204	0.17	1
ERGIC2	0.0814837	-0.0640483	0.29	0.259	1
MIR4458HG	0.0815398	-0.429103	0.177	0.242	1
WHAMM	0.0815826	0.112484	0.119	0.056	1
PPIH	0.0818407	-0.199489	0.192	0.188	1
METTL26	0.0819402	-0.258311	0.38	0.373	1
AATK	0.0819429	0.044805	0.105	0.046	1
RRP15	0.08195	-0.164375	0.112	0.128	1
LMLN	0.0819953	-0.104406	0.168	0.162	1
SLC37A3	0.0820913	-2.1423e-05	0.154	0.112	1
PTPRF	0.0821177	0.0601422	0.307	0.228	1
PHF20L1	0.0822026	0.118492	0.234	0.157	1
IL7	0.0822046	-0.261967	0.111	0.161	1
CCDC138	0.0822724	-0.270246	0.173	0.221	1
COBL	0.0822912	0.214501	0.422	0.277	1
IFI27L1	0.0826689	0.00401142	0.336	0.267	1
CALU	0.0827315	0.151349	0.3	0.188	1
SON	0.0828237	-0.348623	0.638	0.638	1
EIF2AK3	0.0828703	0.0861902	0.13	0.062	1
SOCS2	0.0828887	0.0480605	0.115	0.072	1
TUFT1	0.0829829	0.174044	0.185	0.108	1
TWISTNB	0.0830704	0.00270565	0.219	0.188	1
SH3GLB2	0.0831025	-0.00773458	0.23	0.17	1
CC2D2A	0.0831026	-0.277335	0.389	0.393	1
MFSD14B	0.0831089	-0.113524	0.137	0.104	1
SUDS3	0.0833027	0.152738	0.363	0.253	1
SLFN5	0.0833041	0.111729	0.493	0.42	1
EIF4A3	0.083367	0.499742	0.543	0.34	1
GOT2	0.083478	-0.0191833	0.189	0.133	1
EVA1B	0.0835784	0.0900852	0.117	0.075	1
AIDA	0.0836273	-0.0424225	0.165	0.122	1
TENT5A	0.0836682	0.072842	0.229	0.18	1
YOD1	0.0840924	0.466913	0.277	0.101	1
AC127526.5	0.0842011	-0.0573644	0.148	0.128	1
OXSR1	0.084364	0.164073	0.264	0.151	1
SLC25A11	0.0844809	-0.0785531	0.208	0.195	1
CFAP157	0.0845124	-0.461853	0.69	0.72	1
PRPF40A	0.0845421	-0.0253333	0.396	0.346	1
ARL16	0.0847217	-0.120505	0.329	0.29	1
PIGX	0.0848676	0.0569718	0.121	0.079	1
PHYKPL	0.084923	0.00392168	0.106	0.081	1
EIF2AK2	0.0850421	-0.126769	0.241	0.221	1
MAP3K13	0.0851156	-0.0842306	0.442	0.389	1
CFAP43	0.0852381	-0.468856	0.457	0.555	1
WDR43	0.0852703	0.102039	0.228	0.145	1
ADRM1	0.0853077	-0.0671385	0.444	0.404	1
KRAS	0.0854105	0.118923	0.266	0.18	1
RAB7A	0.0855143	0.0195954	0.5	0.383	1
OSBPL1A	0.0855184	0.145925	0.158	0.072	1
CAMTA1	0.0855458	-0.207421	0.467	0.478	1
MPC2	0.0859128	-0.00426948	0.558	0.522	1
MEA1	0.0859181	-0.113457	0.244	0.24	1
SRRM2	0.0860415	0.266505	0.671	0.561	1
ILKAP	0.0861398	0.0310125	0.158	0.112	1
BRD3OS	0.0862611	0.0185491	0.117	0.074	1
TXNDC16	0.0862624	0.104874	0.199	0.101	1
SMARCA2	0.0863551	-0.012444	0.189	0.132	1
BNIP3	0.086457	0.384862	0.47	0.308	1
TNFAIP2	0.0865519	0.354785	0.37	0.25	1
TMEM205	0.0865781	0.187568	0.397	0.261	1
SH2D3A	0.0866755	0.220615	0.14	0.056	1
NIP7	0.0866894	0.0370199	0.168	0.118	1
KMT2E-AS1	0.0868156	-0.0409396	0.279	0.24	1
C12orf45	0.0869044	-0.10168	0.204	0.19	1
SLC6A6	0.0870575	0.463208	0.444	0.228	1
NDUFA3	0.087185	-0.447548	0.681	0.789	1
UBE3A	0.0872471	0.0915002	0.284	0.195	1
ITSN2	0.0875202	0.052447	0.249	0.168	1
SPTSSA	0.0875575	0.454949	0.33	0.139	1
LARS	0.0876787	-0.276444	0.315	0.311	1
NT5DC1	0.0877328	-0.044345	0.171	0.145	1
MSRB2	0.0879397	-0.295139	0.307	0.325	1
AC004130.2	0.0879603	-0.098634	0.212	0.209	1
HERC4	0.0879662	0.20553	0.268	0.164	1
BBX	0.0879904	-0.083212	0.314	0.255	1
SDHC	0.0880104	-0.0982942	0.331	0.302	1
GORASP2	0.0880125	-0.0593418	0.124	0.11	1
SPATA18	0.0880237	-0.141589	0.495	0.447	1
NR2F2	0.0881842	0.00446596	0.3	0.275	1
SERPINF1	0.088208	0.0371794	0.104	0.087	1
PSMC6	0.0882401	0.0639606	0.445	0.381	1
CLBA1	0.0882614	-0.201931	0.143	0.17	1
DAB2IP	0.0883438	-0.112431	0.106	0.089	1
ISCA1	0.0885075	-0.0538471	0.453	0.371	1
LSM2	0.0885146	-0.132843	0.262	0.238	1
CCDC57	0.0886854	-0.248535	0.249	0.251	1
HIST1H2BJ	0.0887502	-0.199527	0.117	0.143	1
STRN3	0.0887547	-0.0565482	0.206	0.174	1
CHST6	0.0888042	-0.0771096	0.243	0.205	1
WDR46	0.0888257	-0.0478371	0.121	0.089	1
C22orf23	0.0892435	-0.105953	0.097	0.114	1
PLTP	0.0894183	-0.675356	0.294	0.453	1
SLC9A3R2	0.0895379	0.343966	0.326	0.133	1
SYVN1	0.0895884	0.165653	0.208	0.085	1
TMSB4X	0.0896521	0.72388	0.971	0.89	1
GSTK1	0.089734	-0.175843	0.544	0.518	1
MLF2	0.0897498	-0.116893	0.35	0.331	1
CPEB4	0.0897565	0.547115	0.431	0.211	1
AC022075.1	0.0898767	0.114824	0.116	0.074	1
SBNO1	0.0898821	-0.0588554	0.214	0.178	1
NFKBIB	0.0899117	-0.0199593	0.133	0.101	1
TMEM251	0.0899255	-0.177625	0.228	0.228	1
POP5	0.0899421	-0.0412949	0.272	0.232	1
XRCC1	0.0900513	-0.0587882	0.113	0.081	1
APEH	0.0900676	-0.00711284	0.111	0.072	1
RNASEH2B	0.0901825	-0.135116	0.195	0.199	1
TMEM99	0.0902044	-0.129174	0.183	0.172	1
GNB2	0.0903277	-0.0322587	0.525	0.468	1
FRYL	0.090361	-0.0239471	0.277	0.184	1
NSUN3	0.0903808	-0.140183	0.102	0.104	1
VASN	0.0904419	0.0329782	0.107	0.093	1
ARRDC3	0.0904664	0.0870069	0.168	0.133	1
ZNF664	0.0904755	-0.0986879	0.277	0.267	1
PIGA	0.0906241	0.169726	0.228	0.104	1
NUDT4	0.0906823	0.0107084	0.222	0.149	1
NSUN7	0.0907438	-0.125621	0.124	0.116	1
MYOF	0.090835	-0.109498	0.341	0.28	1
AL355353.1	0.0908512	-0.206759	0.09	0.114	1
ARFRP1	0.0908516	0.0185031	0.105	0.091	1
RNF19A	0.0910842	0.60272	0.631	0.395	1
SERPINB6	0.0911213	0.196614	0.438	0.321	1
DEDD2	0.0911312	0.159948	0.277	0.151	1
PNP	0.0912316	0.14914	0.23	0.161	1
AC105052.5	0.0912723	-0.366067	0.079	0.147	1
BAX	0.0913747	-0.100703	0.307	0.298	1
COQ4	0.091391	-0.143607	0.508	0.482	1
JUP	0.0913966	0.718713	0.508	0.222	1
CAST	0.0915113	0.523154	0.767	0.663	1
RAB11B	0.0915349	-0.135599	0.358	0.323	1
ATG9B	0.0916327	-0.118029	0.156	0.159	1
C12orf57	0.0916933	-0.305058	0.52	0.491	1
SUSD6	0.0917007	0.267327	0.272	0.108	1
DHX16	0.0918311	-0.196832	0.116	0.122	1
ASAH1	0.091882	-0.114839	0.395	0.35	1
UNC50	0.0920767	-0.0999412	0.278	0.259	1
VCAN	0.0920897	-0.116997	0.212	0.209	1
PSMB6	0.0921069	-0.127396	0.562	0.52	1
RECQL	0.0922231	-0.104731	0.103	0.11	1
NFYB	0.0922618	-0.080677	0.134	0.143	1
NME2	0.0922875	-0.0377901	0.803	0.783	1
ASPSCR1	0.0923725	-0.0546358	0.122	0.103	1
QARS	0.092641	-0.0754889	0.151	0.116	1
LINC02345	0.0926906	-0.195567	0.219	0.251	1
POFUT2	0.0929014	0.0686278	0.169	0.108	1
AC244090.1	0.0929065	-0.579221	0.329	0.424	1
LINC01541	0.0929444	0.166554	0.502	0.393	1
GPATCH2L	0.092963	0.0368536	0.151	0.095	1
HDAC9	0.0929725	0.345352	0.202	0.066	1
PLS1	0.0930754	0.0616384	0.2	0.143	1
STOX1	0.0930968	0.132896	0.332	0.253	1
PSMD9	0.0931299	0.00395275	0.448	0.358	1
VTA1	0.093138	-0.00955467	0.183	0.145	1
ATP5MG	0.0931999	-0.378206	0.811	0.878	1
RAB11FIP4	0.0932229	-0.0943803	0.12	0.122	1
SEC11C	0.0932268	0.144112	0.356	0.269	1
NAV2	0.0932386	0.167545	0.208	0.101	1
AC025580.1	0.093265	0.577366	0.261	0.172	1
COG1	0.093341	0.0970604	0.131	0.062	1
STAU2	0.0934514	-0.0247578	0.107	0.083	1
HILPDA	0.0935242	0.207286	0.195	0.103	1
IRF2BP2	0.0936045	0.463974	0.559	0.323	1
KLF16	0.0936254	0.0564955	0.127	0.075	1
MOCS2	0.0936495	0.134249	0.224	0.166	1
USP9X	0.0937058	0.158601	0.323	0.201	1
ZNF146	0.0937108	0.0629985	0.1	0.085	1
RNASEH2C	0.0937246	-0.111797	0.241	0.207	1
MIA2	0.0937504	0.00309864	0.416	0.313	1
IER2	0.0938212	-0.0487746	0.799	0.841	1
WDR90	0.0941497	-0.128645	0.173	0.162	1
RALB	0.0941552	-0.0681414	0.19	0.157	1
WDR38	0.094375	-0.184594	0.37	0.41	1
RPL18	0.0945568	0.185937	0.938	0.938	1
MTSS1	0.0947639	0.1457	0.157	0.058	1
CD74	0.0948555	-0.311591	0.375	0.393	1
NDUFB9	0.0948599	-0.248641	0.524	0.547	1
EMC8	0.0950189	-0.103939	0.179	0.147	1
CARD19	0.0951263	0.112395	0.253	0.145	1
HNRNPA3	0.095137	-0.177392	0.678	0.663	1
RCOR1	0.0952301	0.220818	0.268	0.17	1
TLK1	0.0952945	0.0512212	0.201	0.137	1
ZNF529-AS1	0.0954251	-0.12944	0.084	0.101	1
KPNB1	0.0954367	0.069478	0.335	0.255	1
MED13	0.095445	0.184331	0.324	0.186	1
OMA1	0.0954559	-0.389553	0.203	0.255	1
ERRFI1	0.0955014	0.519643	0.571	0.346	1
TUBB4B	0.0955282	-0.725763	0.867	0.93	1
BCAP31	0.0955763	-0.193893	0.512	0.458	1
FXN	0.0959545	-0.1551	0.074	0.103	1
LBR	0.0961956	0.108769	0.214	0.137	1
C6orf132	0.0963975	0.511699	0.377	0.132	1
IRF1	0.0964886	0.513244	0.643	0.443	1
CHCHD5	0.0965253	-0.370006	0.505	0.584	1
FAM32A	0.0965384	-0.165986	0.263	0.244	1
ATP8B1	0.0967558	0.0772969	0.185	0.104	1
ARL4C	0.0968594	0.246451	0.195	0.097	1
CXXC1	0.0968624	-0.0110387	0.116	0.089	1
TRAF3IP1	0.0969169	-0.185464	0.414	0.391	1
AEBP2	0.0971246	-0.0169447	0.149	0.116	1
EPAS1	0.0972712	0.264009	0.191	0.074	1
ANKRD36	0.0972865	0.0427891	0.159	0.087	1
VNN1	0.0973046	0.299979	0.128	0.027	1
FAM3C	0.097443	0.288114	0.436	0.257	1
CDK2AP1	0.0974994	-0.169083	0.337	0.277	1
ARMH1	0.0975782	-0.15152	0.075	0.103	1
MAGED1	0.0976326	-0.0358046	0.167	0.141	1
UQCR10	0.0978633	-0.503945	0.786	0.847	1
IARS	0.0979164	-0.0460962	0.141	0.108	1
SLC66A2	0.0979296	0.199663	0.272	0.133	1
C1R	0.097949	0.0113145	0.092	0.103	1
IQCK	0.0980281	-0.107996	0.42	0.4	1
CNFN	0.0983421	-0.125724	0.099	0.12	1
TMED5	0.0983614	0.171073	0.277	0.153	1
SAA1	0.098446	0.901975	0.202	0.072	1
APLP2	0.0986742	0.157666	0.461	0.338	1
LPGAT1	0.0987707	-0.0668509	0.212	0.176	1
TRIO	0.0987738	0.121998	0.128	0.041	1
ENO1	0.098885	-0.084442	0.597	0.547	1
ST3GAL6	0.0989277	-0.27418	0.386	0.42	1
NUDT16L1	0.0989959	-0.100037	0.199	0.191	1
ACBD5	0.099006	-0.081884	0.166	0.126	1
CXCL1	0.0990994	0.640503	0.129	0.089	1
HMGN2	0.0991233	-0.376442	0.729	0.807	1
KIAA0040	0.0992083	0.300661	0.279	0.104	1
DPYSL2	0.0992895	0.0872514	0.23	0.157	1
UBE2J2	0.0992956	0.0461284	0.227	0.159	1
HLA-E	0.0993555	0.725638	0.66	0.406	1
TCAF1	0.0994718	-0.0646701	0.12	0.106	1
PRKCSH	0.0995609	-0.207562	0.23	0.221	1
THAP11	0.0995878	-0.0416045	0.101	0.093	1
ATP2C2	0.0997869	0.0535407	0.135	0.081	1
RNF6	0.0998793	0.0424914	0.19	0.141	1
TRIQK	0.0999582	-0.0306469	0.143	0.122	1
CCAR1	0.100111	-0.021204	0.245	0.188	1
ROR2	0.100218	-0.172683	0.12	0.104	1
ALG6	0.100222	-0.175419	0.083	0.112	1
ARF1	0.100274	0.120127	0.628	0.536	1
ING1	0.10074	0.19513	0.291	0.155	1
CTR9	0.100812	0.0721518	0.161	0.118	1
SNAPC3	0.100901	0.0432576	0.108	0.072	1
AVL9	0.101186	-0.00973809	0.115	0.085	1
LINC00467	0.101254	-0.155792	0.287	0.321	1
CABCOCO1	0.101572	-0.184176	0.33	0.362	1
SMIM13	0.101595	-0.0448591	0.116	0.095	1
ZFAND6	0.101628	0.299693	0.5	0.35	1
STK39	0.101729	0.138824	0.111	0.041	1
CCDC130	0.101735	-0.101565	0.189	0.147	1
SPPL2B	0.101747	-0.248359	0.23	0.236	1
ALDOA	0.101997	-0.00343738	0.127	0.099	1
EPS8L1	0.102049	-0.102474	0.204	0.153	1
BCL6	0.102074	0.159349	0.191	0.066	1
GADD45G	0.10214	-0.220051	0.234	0.279	1
RSRP1	0.102214	0.294514	0.589	0.4	1
FAM221A	0.102375	-0.0960665	0.125	0.118	1
INO80B	0.102545	-0.176456	0.113	0.139	1
PPIL6	0.102548	-0.0917443	0.696	0.708	1
ELK4	0.102648	0.167213	0.262	0.137	1
CCDC24	0.102714	-0.214846	0.206	0.253	1
C16orf72	0.102867	0.0430912	0.214	0.149	1
LPIN2	0.102891	0.175255	0.239	0.135	1
CWC27	0.103157	0.0208321	0.109	0.075	1
USP19	0.103285	-0.235226	0.069	0.106	1
RRNAD1	0.103287	-0.0215279	0.106	0.087	1
BEND7	0.103336	0.197284	0.169	0.068	1
NECTIN4	0.103486	0.29044	0.246	0.095	1
ORMDL1	0.103489	-0.0964094	0.382	0.358	1
KPNA3	0.103564	0.0195756	0.27	0.197	1
ZFAND1	0.103591	-0.0554021	0.166	0.135	1
CCDC187	0.103784	-0.159035	0.216	0.207	1
KRT80	0.103817	0.305845	0.238	0.095	1
VDAC2	0.104019	0.469929	0.662	0.456	1
SLC17A8	0.104043	0.06174	0.12	0.074	1
RBMX	0.104064	-0.211149	0.337	0.373	1
KIF21A	0.104094	-0.108438	0.231	0.219	1
PFN2	0.104107	-0.277898	0.277	0.309	1
EMP1	0.104453	1.01349	0.412	0.188	1
MTSS2	0.104576	0.0245603	0.119	0.07	1
TCHP	0.104591	-0.0669898	0.109	0.093	1
GPS2	0.104632	0.111946	0.336	0.257	1
ENO4	0.104726	-0.110115	0.105	0.112	1
CAPS	0.104808	-0.359561	0.966	0.986	1
APH1A	0.104815	0.0783597	0.187	0.116	1
FAM98C	0.10482	-0.0335789	0.133	0.11	1
SPACA9	0.104827	-0.421204	0.385	0.441	1
SDC1	0.104845	0.101728	0.122	0.058	1
ISG15	0.104972	0.326188	0.414	0.288	1
PSMB9	0.105049	-0.0312651	0.225	0.188	1
YIPF2	0.105139	-0.0577752	0.17	0.133	1
SLC44A2	0.105238	-0.0130605	0.101	0.066	1
SPATA6L	0.105528	-0.0731104	0.144	0.135	1
TNNC2	0.105564	-0.32649	0.17	0.236	1
MYL12A	0.105688	0.0880298	0.855	0.886	1
LYPLA2	0.105721	-0.0794109	0.366	0.327	1
ATF3	0.105725	0.314791	0.83	0.721	1
ABHD2	0.10575	-0.0394888	0.194	0.126	1
SLC16A12	0.105772	0.167843	0.117	0.031	1
CAPS2	0.105822	0.0114144	0.139	0.095	1
PTS	0.105843	-0.113665	0.4	0.337	1
BCAS3	0.105925	-0.145226	0.107	0.11	1
UHRF1BP1L	0.105982	0.103295	0.117	0.044	1
LDHA	0.106041	0.675486	0.653	0.439	1
CSNK1E	0.106093	0.423661	0.53	0.306	1
ARPC2	0.106137	0.102406	0.646	0.58	1
SCAF11	0.10614	-0.239633	0.43	0.398	1
TMEM256	0.106339	-0.409288	0.456	0.526	1
AC027644.3	0.106341	-0.129225	0.216	0.203	1
CFL2	0.106462	0.252219	0.307	0.176	1
LRRC45	0.106504	-0.0690783	0.125	0.097	1
CALM3	0.106579	-0.158448	0.354	0.398	1
PFDN2	0.10681	0.000533381	0.647	0.563	1
PCBP1	0.106814	0.029951	0.621	0.518	1
TRIM55	0.106942	0.112087	0.229	0.145	1
AC058791.1	0.10699	-0.0279858	0.194	0.162	1
TSN	0.107171	-0.110381	0.169	0.137	1
KIF9	0.107276	-0.523129	0.787	0.845	1
CCT8	0.107354	-0.139576	0.506	0.445	1
CDK9	0.107441	0.00581556	0.192	0.132	1
GTF2H2	0.107441	-0.152497	0.098	0.122	1
SMARCA4	0.107522	-0.167088	0.239	0.197	1
LDLRAD1	0.107556	-0.0921384	0.362	0.35	1
ARL5A	0.107592	-0.0797762	0.253	0.199	1
DCTN6	0.107686	0.0446982	0.245	0.188	1
UBE2G1	0.107848	-0.13323	0.215	0.193	1
PPP2R5A	0.107942	0.0812192	0.16	0.081	1
BUD23	0.107952	-0.181741	0.571	0.551	1
ELN-AS1	0.107987	-0.178499	0.077	0.108	1
NAA40	0.10807	-0.194944	0.09	0.116	1
OTUD7B	0.108269	-0.0624421	0.158	0.143	1
OXA1L	0.108357	-0.216342	0.122	0.106	1
TTC37	0.108379	-0.128792	0.2	0.199	1
CXCL8	0.1084	1.27379	0.603	0.358	1
CCDC125	0.108451	-0.221804	0.153	0.193	1
STYXL1	0.108516	0.0658089	0.282	0.201	1
ATP1B3	0.108542	-0.100135	0.308	0.251	1
RAMP2	0.108552	0.206423	0.156	0.091	1
CREBBP	0.108574	0.0129261	0.19	0.101	1
SAMD11	0.1087	0.0517404	0.144	0.103	1
KIF13B	0.108982	0.209351	0.252	0.135	1
TLK2	0.109041	-0.0141673	0.119	0.079	1
MFSD6	0.109169	-0.0109435	0.143	0.103	1
C2orf76	0.109176	-0.264858	0.195	0.226	1
INAVA	0.109218	0.213459	0.21	0.087	1
SNRNP25	0.109352	-0.0984105	0.195	0.166	1
HDHD2	0.109364	0.000932908	0.105	0.095	1
ATF1	0.109394	-0.00411734	0.156	0.079	1
PRR13	0.109475	0.122745	0.603	0.489	1
ARL6IP1	0.109602	0.464096	0.578	0.375	1
CASTOR2	0.109668	-0.175546	0.124	0.124	1
NDUFB8	0.109703	-0.217537	0.616	0.603	1
RPS19BP1	0.109731	-0.0573602	0.395	0.323	1
PTPN1	0.109774	0.139178	0.196	0.11	1
GLRX	0.11039	0.640478	0.321	0.149	1
MTHFD2L	0.110459	-0.116087	0.39	0.366	1
MRPL34	0.110461	-0.0586452	0.297	0.28	1
VTI1B	0.11052	-0.0914643	0.354	0.317	1
IER3	0.11059	0.929082	0.824	0.72	1
SEC31A	0.110607	0.163744	0.438	0.284	1
SPAG16	0.110609	-0.260418	0.57	0.596	1
EXOC4	0.110623	-0.0243791	0.188	0.159	1
IDI1	0.110782	0.172473	0.37	0.25	1
MAPK8	0.110784	0.121867	0.198	0.097	1
VMAC	0.110806	-0.591454	0.113	0.248	1
MARCH10	0.110826	-0.162192	0.214	0.217	1
EIF6	0.111063	-0.103405	0.549	0.484	1
DNAJC25	0.111269	-0.12388	0.101	0.097	1
TJP1	0.111297	0.418934	0.509	0.317	1
MRFAP1L1	0.111334	-0.0559238	0.111	0.11	1
S100A16	0.11135	0.334671	0.319	0.201	1
TDG	0.111551	-0.0496554	0.26	0.209	1
HMOX2	0.111594	0.428241	0.363	0.164	1
FBXL20	0.111661	0.137865	0.184	0.104	1
SEC22B	0.111689	-0.0172979	0.257	0.232	1
NBN	0.11188	-0.00751705	0.239	0.193	1
BUD31	0.112075	-0.100785	0.612	0.573	1
SMG7	0.112126	0.186268	0.258	0.162	1
TAF12	0.112139	-0.150357	0.171	0.178	1
WBP2	0.112146	-0.0180932	0.314	0.188	1
SRA1	0.112377	0.091816	0.399	0.313	1
VAMP2	0.11241	-0.0287756	0.219	0.161	1
SETD4	0.112439	-0.0617556	0.132	0.106	1
MED25	0.112688	-0.179262	0.276	0.269	1
STX5	0.112885	-0.0221281	0.234	0.172	1
ZFAND3	0.112912	-0.0950429	0.186	0.145	1
ATP5PO	0.11295	0.0214533	0.594	0.542	1
KLHDC2	0.11295	-0.00724257	0.248	0.172	1
ICAM1	0.112987	0.1612	0.153	0.079	1
IPMK	0.113065	0.150753	0.152	0.075	1
EFHC2	0.113148	0.0764029	0.309	0.209	1
NR1H2	0.113459	-0.0570884	0.259	0.201	1
TIPARP	0.113463	0.52805	0.44	0.211	1
FBXO42	0.113802	-0.0416409	0.127	0.097	1
RAD50	0.114255	-0.21051	0.257	0.267	1
RPRD2	0.114336	-0.0327146	0.151	0.13	1
DMXL1	0.114403	-0.020485	0.109	0.089	1
ASXL2	0.114417	0.0907234	0.164	0.095	1
ALKBH7	0.114438	-0.00692779	0.425	0.391	1
ROCK1	0.114464	0.0803185	0.24	0.176	1
PFN1	0.1145	0.142563	0.803	0.776	1
CCDC114	0.114736	-0.143806	0.295	0.29	1
IFT80	0.114825	-0.164885	0.263	0.259	1
ING4	0.114906	0.00860087	0.158	0.116	1
RFX3	0.11491	-0.243051	0.35	0.352	1
DNAH11	0.114941	-0.0268895	0.483	0.426	1
MRPL50	0.115085	-0.153955	0.229	0.201	1
FNDC3A	0.115177	0.000593262	0.283	0.221	1
COL1A2	0.11519	-0.0889666	0.309	0.352	1
MBD4	0.115231	-0.0848967	0.236	0.188	1
MRPL57	0.115277	-0.371249	0.618	0.679	1
PLK2	0.115286	0.443327	0.462	0.253	1
TRAPPC12	0.115295	-0.0462918	0.138	0.095	1
EPB41L4A-AS1	0.115423	0.122836	0.318	0.217	1
WDSUB1	0.115463	0.121096	0.104	0.05	1
EPC1	0.115488	0.0721029	0.325	0.201	1
CYB561	0.115621	-0.115841	0.347	0.286	1
ZNF32	0.115744	-0.0936009	0.108	0.095	1
JPT2	0.115761	-0.0295548	0.444	0.389	1
AP1S1	0.115859	-0.106319	0.206	0.174	1
TBC1D8	0.115894	-0.0367341	0.21	0.159	1
TP53TG1	0.115987	-0.191483	0.237	0.23	1
RTN3	0.116002	-0.080155	0.444	0.358	1
NCS1	0.116058	-0.0937966	0.168	0.151	1
PPP1R32	0.116085	-0.274078	0.122	0.18	1
SNRNP70	0.116119	-0.0733896	0.429	0.364	1
TECR	0.116318	-0.360016	0.515	0.53	1
MEIG1	0.116479	-0.308339	0.147	0.23	1
EIF1AX	0.116483	0.161906	0.592	0.48	1
ACLY	0.116576	-0.111122	0.157	0.143	1
CLDN12	0.116617	0.135627	0.129	0.068	1
U2SURP	0.116855	-0.136633	0.388	0.338	1
C1D	0.116897	-0.0966142	0.379	0.329	1
SIAH3	0.116902	-0.232898	0.097	0.137	1
LRRC6	0.116927	-0.129037	0.351	0.331	1
PARP14	0.117001	0.0364679	0.43	0.346	1
PLEKHA3	0.117051	0.0269683	0.282	0.191	1
PHKB	0.117161	0.117682	0.189	0.116	1
IMP4	0.117188	-0.0841707	0.169	0.141	1
MINDY4	0.117277	-0.237545	0.169	0.199	1
LINC01513	0.117294	-0.0569495	0.194	0.186	1
ZMAT5	0.117444	0.009422	0.116	0.116	1
ABCE1	0.117632	-0.112958	0.194	0.174	1
LRRC73	0.117633	-0.127027	0.169	0.157	1
SRSF3	0.117774	-0.300924	0.633	0.698	1
LMNTD1	0.117842	-0.0452721	0.183	0.149	1
GTF2F1	0.117855	0.0152786	0.277	0.199	1
LARP1B	0.118049	-0.118064	0.205	0.18	1
NT5E	0.118128	0.218272	0.157	0.052	1
NDUFA9	0.11817	-0.0976227	0.238	0.182	1
CYB5D1	0.118231	-0.157919	0.218	0.203	1
MDH1B	0.118439	-0.396179	0.291	0.331	1
TMEM167A	0.118466	-0.143138	0.359	0.348	1
IMPDH2	0.118479	-0.0301335	0.252	0.188	1
FBXW7	0.118654	-0.0465485	0.196	0.132	1
LRATD2	0.11868	0.359366	0.256	0.083	1
PDE4D	0.118682	-0.0910506	0.111	0.101	1
SRSF9	0.118868	-0.248385	0.605	0.636	1
RELA	0.119158	0.194349	0.239	0.124	1
RAP1B	0.119215	0.18292	0.491	0.35	1
KCNRG	0.119402	-0.37584	0.17	0.257	1
AP1S2	0.119469	0.0692832	0.201	0.126	1
KMT2C	0.119474	-0.110201	0.32	0.296	1
RNF103	0.119543	0.0842321	0.159	0.081	1
UFL1	0.119726	0.107876	0.346	0.213	1
MCTS1	0.119742	-0.260619	0.325	0.337	1
ABHD16A	0.11999	-0.0170368	0.157	0.128	1
ZDHHC9	0.12003	0.190374	0.158	0.062	1
UXS1	0.120439	0.110318	0.295	0.191	1
MIB1	0.120483	0.0195877	0.189	0.151	1
RPL10	0.120839	0.404142	0.984	0.979	1
UBE4A	0.120877	0.0814558	0.176	0.112	1
HEXB	0.121116	-0.0153023	0.128	0.104	1
AP003307.1	0.121156	-0.18675	0.084	0.11	1
RPL23	0.121272	0.184493	0.792	0.803	1
CNTRL	0.121351	-0.0879606	0.271	0.211	1
TEAD1	0.121491	0.405643	0.44	0.255	1
ZBTB44	0.12165	-0.0249704	0.206	0.12	1
REXO2	0.121755	-0.12485	0.366	0.352	1
EBP	0.121802	0.108096	0.185	0.124	1
GPATCH2	0.121803	0.0755448	0.248	0.157	1
NGDN	0.121822	0.0542819	0.144	0.112	1
NMT1	0.122053	-0.242097	0.274	0.277	1
WDR86-AS1	0.122227	-0.139114	0.656	0.691	1
NDUFA2	0.122319	-0.32879	0.623	0.646	1
S100A2	0.122389	0.496168	0.177	0.099	1
YWHAB	0.122529	0.152906	0.596	0.509	1
AASDH	0.122543	-0.187498	0.112	0.145	1
HMGCL	0.122727	-0.241503	0.148	0.145	1
PWWP2B	0.122733	0.0448765	0.234	0.176	1
TMEM134	0.122761	0.115641	0.366	0.263	1
ZNF451	0.122789	0.0525407	0.204	0.126	1
CSPP1	0.122823	-0.183063	0.498	0.472	1
PCGF3	0.122845	0.0327307	0.115	0.085	1
AIMP1	0.123007	-0.00888558	0.436	0.385	1
DXO	0.123196	0.0112767	0.106	0.058	1
CDKAL1	0.123291	-0.188151	0.12	0.141	1
AC007114.1	0.123386	-0.31733	0.109	0.164	1
UQCRH	0.123395	-0.214213	0.627	0.631	1
NDUFV3	0.123462	-0.369176	0.435	0.466	1
FOCAD	0.123608	-0.0633993	0.12	0.128	1
MYO5C	0.123813	0.202168	0.236	0.128	1
NARS	0.123932	-0.205241	0.439	0.402	1
ZNRF1	0.123962	-0.0618164	0.217	0.153	1
PDXK	0.124251	0.278119	0.391	0.217	1
HUWE1	0.124269	-0.0465239	0.269	0.203	1
MAK	0.124412	-0.00810734	0.281	0.197	1
MALT1	0.124458	0.128506	0.117	0.041	1
PARG	0.124922	-0.0906665	0.092	0.114	1
SUZ12	0.124982	0.0395026	0.219	0.143	1
FMC1	0.124997	-0.451918	0.399	0.509	1
LINC00958	0.125081	0.140848	0.128	0.039	1
TOR1AIP1	0.125094	0.248984	0.195	0.104	1
RILPL2	0.12517	-0.328972	0.225	0.267	1
WDR66	0.125197	-0.451363	0.347	0.418	1
RIBC1	0.125497	-0.0469698	0.343	0.29	1
MRPL38	0.125516	-0.0947544	0.278	0.232	1
OGDH	0.125718	0.158901	0.193	0.097	1
PSMB3	0.125796	-0.193223	0.606	0.603	1
PRRC2B	0.125965	-0.14847	0.305	0.269	1
ARID2	0.126043	-0.20131	0.133	0.151	1
MRPL39	0.126138	-0.0485547	0.174	0.147	1
TMC4	0.126155	-0.0732431	0.323	0.263	1
RNPC3	0.126241	-0.135562	0.146	0.104	1
TTC3	0.126388	-0.219027	0.395	0.364	1
WDR92	0.126434	-0.131052	0.182	0.188	1
ERCC5	0.126452	0.0430592	0.119	0.083	1
EPPIN	0.126707	-0.179081	0.151	0.159	1
TMEM87A	0.126891	0.195567	0.299	0.174	1
SUB1	0.126914	-0.18316	0.779	0.762	1
WASF2	0.12693	0.212713	0.426	0.275	1
CYBA	0.126943	-0.241609	0.745	0.789	1
TJP2	0.126984	0.260888	0.425	0.248	1
CCNDBP1	0.127217	0.0533273	0.371	0.257	1
KDELR2	0.127262	0.125739	0.373	0.265	1
BCLAF1	0.127389	0.0926758	0.514	0.424	1
ZFP36L2	0.127392	0.575484	0.637	0.408	1
BAIAP2L1	0.127418	-0.0646291	0.223	0.145	1
DYNLRB2	0.127479	-0.540059	0.657	0.754	1
CFAP47	0.127487	-0.330966	0.301	0.3	1
STAT6	0.127534	0.0286593	0.185	0.132	1
RPS21	0.127545	-0.140669	0.901	0.919	1
RAP1A	0.12764	0.0979537	0.164	0.081	1
ATP2B4	0.12798	-0.0335922	0.389	0.308	1
R3HDM4	0.128112	0.2069	0.222	0.089	1
RP1	0.128259	-0.235768	0.232	0.232	1
PRKCI	0.128297	-0.0482373	0.185	0.116	1
VKORC1	0.128485	0.0845451	0.299	0.205	1
FOXJ1	0.128554	-0.327037	0.528	0.588	1
ALDH1A3	0.128715	0.120026	0.127	0.07	1
EFHC1	0.128793	-0.324107	0.683	0.729	1
CD27-AS1	0.128894	0.0297756	0.138	0.075	1
SYNCRIP	0.129085	0.0382215	0.4	0.335	1
CRYBG1	0.129137	0.128018	0.132	0.058	1
PHB	0.129697	0.00321098	0.456	0.418	1
ATP6AP1	0.129921	-0.144014	0.294	0.261	1
FOXP1	0.130198	0.306584	0.477	0.325	1
ARL3	0.13023	-0.352381	0.669	0.729	1
AC103591.3	0.13043	-0.223852	0.043	0.101	1
SSBP4	0.13043	-0.142995	0.463	0.468	1
ANKRD11	0.130499	0.219004	0.502	0.327	1
CELSR1	0.130744	-0.0861552	0.157	0.112	1
SIVA1	0.130776	-0.145668	0.548	0.511	1
PPID	0.130916	-0.241676	0.342	0.338	1
C17orf49	0.131062	0.0515563	0.299	0.246	1
PIH1D2	0.131274	-0.478269	0.331	0.416	1
LAP3	0.131475	-0.010569	0.298	0.232	1
GJA1	0.131589	0.00975471	0.14	0.112	1
MED6	0.131638	0.0798623	0.202	0.132	1
SPCS3	0.131714	-0.0457009	0.336	0.273	1
SAR1A	0.131799	-0.0438972	0.362	0.315	1
APC	0.131883	-0.0129099	0.108	0.075	1
TM7SF3	0.131896	-0.146622	0.111	0.104	1
CABYR	0.132039	0.283148	0.261	0.141	1
ALYREF	0.132061	-0.230802	0.25	0.263	1
CALR	0.132112	0.0181913	0.675	0.605	1
PSMD6	0.132229	-0.194336	0.282	0.255	1
CHCHD3	0.132321	-0.0292502	0.223	0.182	1
APCDD1	0.132333	-0.0175058	0.097	0.101	1
NSMCE1	0.132519	-0.150775	0.253	0.267	1
DNAJB12	0.132673	-0.0321816	0.188	0.132	1
XAB2	0.132735	0.0724148	0.165	0.101	1
TEN1	0.133087	-0.0586855	0.124	0.089	1
TPGS1	0.133313	0.0459671	0.253	0.182	1
ISCA2	0.13333	-0.379515	0.223	0.282	1
PALLD	0.133383	0.185566	0.381	0.284	1
AL031666.1	0.133475	-0.257908	0.185	0.209	1
TNFRSF10B	0.133485	0.275233	0.354	0.174	1
ABCD3	0.133518	0.0485761	0.217	0.141	1
CD63	0.13354	0.388145	0.844	0.781	1
ARHGAP29	0.133621	0.257565	0.2	0.083	1
CHMP1A	0.133705	-0.055051	0.186	0.17	1
BCO2	0.133915	-0.0297089	0.19	0.139	1
DHRS7	0.133939	0.139329	0.347	0.238	1
C1GALT1C1	0.134104	-0.216394	0.196	0.207	1
MED16	0.134118	-0.0365226	0.113	0.097	1
CASP6	0.134124	-0.0798002	0.093	0.104	1
AK3	0.134225	0.104333	0.196	0.128	1
AKAP11	0.134448	-0.00207133	0.13	0.095	1
OGT	0.134479	0.0879844	0.256	0.164	1
DNAH7	0.1349	-0.123308	0.466	0.393	1
VDAC1	0.134993	-0.0854391	0.515	0.468	1
CCN3	0.135176	0.294733	0.161	0.054	1
KCNE1	0.135184	-0.0994593	0.119	0.126	1
RBM47	0.135191	0.233126	0.495	0.364	1
SERPINB8	0.135278	0.201111	0.132	0.027	1
ETFRF1	0.135351	0.0977745	0.249	0.215	1
BCKDHA	0.135403	-0.134902	0.097	0.106	1
EFNA1	0.135425	0.265922	0.42	0.267	1
RPS27	0.135437	-0.0704963	0.971	0.99	1
PCYT1A	0.135448	-0.0581772	0.107	0.087	1
SOS1	0.135671	-0.00533876	0.159	0.114	1
CDK5RAP3	0.135871	0.0290089	0.254	0.174	1
LINC02802	0.136095	-0.316042	0.102	0.141	1
MRPS35	0.136103	-0.0766577	0.271	0.238	1
PRKRA	0.136266	-0.0114138	0.273	0.228	1
GABRP	0.136291	0.0346659	0.247	0.199	1
LRPPRC	0.136407	0.0140464	0.202	0.157	1
IRAK1BP1	0.136701	-0.0766166	0.112	0.114	1
CFAP300	0.136806	-0.588718	0.436	0.545	1
SUPT6H	0.136837	-0.0552493	0.14	0.12	1
ZNF207	0.136886	0.143234	0.471	0.348	1
MRPL19	0.136996	-0.257512	0.216	0.219	1
GLYR1	0.137006	-0.0384052	0.257	0.209	1
REPIN1	0.137007	-0.0370126	0.265	0.184	1
WDR86	0.137214	-0.0357318	0.138	0.108	1
RIPK2	0.137337	0.34237	0.334	0.184	1
LINC02482	0.137381	-0.119571	0.106	0.133	1
DUSP4	0.137407	0.362316	0.242	0.099	1
CAT	0.137727	0.103951	0.418	0.286	1
DTWD1	0.13801	-0.169692	0.2	0.226	1
PNKD	0.138127	-0.065098	0.566	0.532	1
PGP	0.138255	-0.000594077	0.232	0.153	1
NDUFS7	0.138266	0.0462935	0.408	0.323	1
BASP1	0.138579	0.276211	0.407	0.261	1
TOMM7	0.138643	-0.449716	0.772	0.888	1
FLII	0.138731	0.185471	0.233	0.137	1
RBFOX2	0.138734	0.0233122	0.125	0.072	1
ZRANB2	0.139168	-0.129113	0.315	0.302	1
SPIN1	0.139191	-0.215315	0.316	0.294	1
SEMA3C	0.139203	0.265968	0.222	0.093	1
CSRNP1	0.139409	0.203836	0.431	0.269	1
WDR78	0.13949	-0.286838	0.439	0.445	1
CDKN1C	0.139678	0.458731	0.312	0.147	1
PPP4R1	0.139794	-0.00731302	0.321	0.222	1
STIM2	0.139999	-0.104138	0.136	0.124	1
POLR2B	0.140171	-0.128619	0.341	0.313	1
RASSF3	0.1402	0.11021	0.156	0.104	1
HCFC1R1	0.140252	-0.0372772	0.218	0.203	1
SIK3	0.140261	0.083363	0.316	0.205	1
EXD3	0.140445	-0.0134395	0.102	0.075	1
LCA5L	0.140512	-0.353705	0.175	0.234	1
PRDX2	0.140551	-0.158452	0.496	0.485	1
CKAP5	0.140666	-0.153346	0.127	0.137	1
UBR2	0.140671	0.166722	0.194	0.106	1
ABCD4	0.140766	-0.183972	0.126	0.139	1
ZBTB10	0.140804	0.202338	0.331	0.195	1
CCN2	0.141255	0.209652	0.559	0.52	1
SCP2	0.141339	-0.190446	0.521	0.526	1
DMAC1	0.141388	-0.304852	0.298	0.356	1
SSU72	0.141442	0.0303862	0.514	0.455	1
DLX6-AS1	0.141525	-0.0834842	0.105	0.085	1
AL022068.1	0.141617	-0.190114	0.339	0.348	1
EIF3H	0.141766	0.192886	0.411	0.309	1
ARL5B	0.141783	0.323782	0.476	0.296	1
PET100	0.14188	-0.557107	0.673	0.776	1
SNRPF	0.141886	-0.313279	0.575	0.586	1
HDGFL3	0.142076	-0.00492768	0.184	0.118	1
MRPS15	0.142177	0.0354413	0.331	0.263	1
KLHDC9	0.142216	-0.18997	0.32	0.333	1
TRIB1	0.142232	0.356206	0.339	0.199	1
BCAP29	0.142252	0.108276	0.383	0.267	1
IRS2	0.142336	0.445314	0.294	0.133	1
TALDO1	0.142356	-0.0200599	0.571	0.54	1
AP1M2	0.14237	-0.182857	0.32	0.296	1
EFTUD2	0.142398	0.0087565	0.107	0.083	1
UBE2D3	0.142438	0.240094	0.707	0.605	1
FAR1	0.142519	0.00328872	0.156	0.11	1
TM2D2	0.142543	0.270791	0.286	0.133	1
PRPF6	0.142741	-0.206707	0.279	0.267	1
ACOT13	0.142745	-0.00396613	0.231	0.17	1
TMEM63B	0.142814	0.0196504	0.1	0.058	1
MPC1	0.143021	-0.238124	0.356	0.362	1
RPL35	0.143085	0.0797043	0.911	0.892	1
HNRNPA0	0.14319	-0.0526885	0.445	0.391	1
CEP63	0.14352	0.0217521	0.102	0.066	1
STEAP4	0.143532	0.303153	0.179	0.05	1
C14orf119	0.143542	0.058442	0.321	0.226	1
CROCC2	0.143948	-0.735967	0.119	0.279	1
AC025181.2	0.14397	0.106921	0.132	0.068	1
TADA3	0.144002	-0.0240765	0.2	0.174	1
TSC2	0.144006	0.132828	0.246	0.161	1
CCNB1	0.144045	-0.146031	0.07	0.103	1
ZMPSTE24	0.144087	-0.115941	0.175	0.172	1
THAP1	0.144156	-0.0500959	0.109	0.087	1
GALC	0.144312	0.00891823	0.123	0.085	1
CORO1C	0.144365	0.245903	0.226	0.099	1
MIA3	0.144445	0.0266051	0.227	0.157	1
MARK1	0.144534	0.08363	0.123	0.046	1
PPP1R9A	0.144983	-0.103562	0.202	0.166	1
IL1R1	0.145073	0.339106	0.44	0.273	1
SEC23B	0.145174	-0.0544726	0.139	0.11	1
EFCAB6	0.145336	-0.0883819	0.116	0.108	1
ODF3B	0.145445	-0.0230675	0.821	0.828	1
CD164L2	0.145536	-0.340124	0.307	0.366	1
AK4	0.145575	0.250167	0.17	0.06	1
CNBP	0.145743	0.0376202	0.517	0.414	1
SELENOP	0.145853	0.000104724	0.366	0.311	1
EXOSC7	0.145865	0.0979888	0.195	0.145	1
CHD1	0.145913	-0.00334543	0.327	0.267	1
HEBP2	0.145961	0.133641	0.621	0.524	1
SPG11	0.146197	-0.125806	0.16	0.149	1
ZC3H7A	0.146248	-0.0840914	0.156	0.162	1
RUNX1	0.146333	0.356252	0.401	0.217	1
RGS16	0.146419	-0.121769	0.097	0.104	1
IRX3	0.146573	-0.0890884	0.273	0.246	1
RSAD2	0.146664	0.38526	0.179	0.062	1
SLC39A14	0.146824	0.157924	0.202	0.104	1
RPL13A	0.147107	0.306981	0.799	0.731	1
PSMG1	0.147181	-0.0280668	0.169	0.128	1
GSKIP	0.147192	0.00788045	0.234	0.182	1
STK32C	0.14747	-0.106459	0.183	0.143	1
CNOT7	0.1475	-0.17966	0.259	0.242	1
PSMD2	0.147579	-0.121496	0.267	0.248	1
GNG12	0.147582	0.045964	0.376	0.263	1
CXCL16	0.147727	0.258913	0.253	0.122	1
CHMP2B	0.147814	0.123393	0.435	0.288	1
CNTN3	0.147849	-0.133581	0.137	0.139	1
GAS6	0.147947	-0.00745447	0.247	0.203	1
RAB1B	0.147965	-0.178724	0.274	0.261	1
GDI2	0.148272	0.0305562	0.373	0.273	1
COA8	0.148665	0.133859	0.421	0.304	1
CHMP4B	0.148724	0.366793	0.412	0.228	1
AC004982.2	0.148817	0.28021	0.273	0.161	1
AGRN	0.14884	0.0176344	0.157	0.116	1
MAT2A	0.149004	0.00915665	0.211	0.159	1
TBCA	0.149024	-0.480789	0.802	0.892	1
SAV1	0.149371	0.167981	0.263	0.137	1
CMC1	0.14944	-0.106476	0.381	0.337	1
ST5	0.149513	0.0413136	0.26	0.176	1
SMAD3	0.149521	0.325689	0.212	0.064	1
UBN1	0.149738	-0.0269031	0.151	0.101	1
JADE1	0.149922	0.0179822	0.185	0.126	1
HECTD1	0.150024	0.380411	0.502	0.329	1
IDO1	0.150113	0.421142	0.268	0.162	1
ACIN1	0.150115	-0.04046	0.345	0.3	1
DDI2	0.150239	0.167288	0.212	0.101	1
PLAC8	0.150386	-0.391219	0.24	0.257	1
CST3	0.150428	0.0113597	0.788	0.787	1
C11orf16	0.150484	-0.314676	0.195	0.251	1
PDCD6	0.150538	-0.167644	0.543	0.555	1
ORAI2	0.150588	0.0402046	0.243	0.18	1
PLAUR	0.150598	0.900668	0.53	0.311	1
KLHL36	0.150861	0.044878	0.104	0.074	1
RPL8	0.150868	0.165399	0.927	0.932	1
CRYZ	0.151009	-0.233714	0.28	0.296	1
EI24	0.151024	0.00988844	0.227	0.18	1
DDX39B	0.151027	-0.314397	0.38	0.412	1
EHD4	0.151202	0.359488	0.347	0.145	1
MTF2	0.151399	-0.0848957	0.108	0.091	1
MITF	0.15146	0.191489	0.169	0.087	1
TMEM18	0.151466	-0.0889964	0.223	0.191	1
AAMDC	0.151484	0.21882	0.276	0.157	1
UNC119B	0.15173	-0.114997	0.194	0.157	1
DDX6	0.152033	0.00114766	0.363	0.298	1
MED4	0.1521	-0.146333	0.216	0.217	1
FAM47E	0.152195	-0.316809	0.254	0.277	1
RCAN3	0.152305	0.137329	0.442	0.294	1
RGS12	0.152329	0.106139	0.163	0.106	1
AC005261.1	0.152345	0.0558205	0.156	0.068	1
HIVEP2	0.152351	0.376318	0.342	0.166	1
MRTO4	0.152607	-0.0424928	0.12	0.106	1
NPEPL1	0.152618	0.0376639	0.146	0.103	1
COPB1	0.152634	-0.0309026	0.391	0.296	1
CHPT1	0.152636	0.139139	0.108	0.046	1
METRNL	0.152644	0.562378	0.546	0.313	1
RHOD	0.15266	0.0775651	0.104	0.066	1
USP34	0.152682	-0.0618158	0.299	0.228	1
LINC00174	0.152804	-0.227446	0.076	0.106	1
NDUFB4	0.152863	-0.300582	0.688	0.739	1
HSD17B12	0.152869	-0.0591963	0.169	0.151	1
HDHD3	0.152929	0.105566	0.212	0.116	1
ADD3	0.152978	-0.00939801	0.321	0.255	1
FBXO6	0.153364	-0.136272	0.118	0.122	1
PSMD14	0.153452	-0.072754	0.259	0.232	1
TOP1	0.153482	0.226579	0.53	0.41	1
FIP1L1	0.15392	-0.0166912	0.169	0.157	1
GOLGA3	0.153955	0.0292487	0.165	0.104	1
DDOST	0.154049	-0.0115777	0.305	0.263	1
SEMA4B	0.154143	0.0283079	0.105	0.05	1
FAM27C	0.154474	-0.323399	0.373	0.406	1
LXN	0.154484	-0.124133	0.137	0.132	1
PURA	0.155072	0.0147806	0.223	0.155	1
KIAA1324	0.15512	-0.0626859	0.183	0.132	1
AC020916.1	0.155136	-0.054369	0.252	0.213	1
HDDC2	0.155179	-0.0996649	0.326	0.271	1
RLIM	0.155307	-0.0994154	0.171	0.157	1
PBDC1	0.155351	-0.0510108	0.351	0.317	1
EPS15	0.155423	0.23051	0.183	0.089	1
CNOT10	0.155487	-0.0724278	0.139	0.122	1
FBXO3	0.155692	0.0481599	0.141	0.072	1
SCO2	0.155738	-0.0591197	0.318	0.251	1
NELFA	0.15595	-0.0907104	0.131	0.103	1
SIAH2	0.155981	-0.060566	0.252	0.211	1
HRAS	0.156037	0.0402521	0.292	0.197	1
RBM3	0.156124	-0.102168	0.407	0.393	1
GRSF1	0.156192	-0.11015	0.272	0.273	1
GRPEL1	0.156215	-0.0488127	0.229	0.184	1
LONP2	0.156257	0.0046944	0.246	0.159	1
LONP1	0.156326	-0.0248749	0.106	0.095	1
H1FX	0.156369	-0.185446	0.481	0.485	1
VEZF1	0.156406	0.0793514	0.375	0.232	1
HACD4	0.156558	-0.0551457	0.247	0.207	1
PIK3R1	0.156618	-0.0573729	0.202	0.205	1
TCP11L2	0.156719	0.0594913	0.162	0.095	1
LINC00665	0.156726	-0.256143	0.171	0.197	1
TRAPPC1	0.156733	-0.111285	0.359	0.333	1
LSM3	0.156807	-0.272229	0.388	0.41	1
USP46	0.156989	0.025598	0.101	0.095	1
PTGER2	0.157016	0.0624826	0.126	0.07	1
ZC3HAV1	0.157035	0.252128	0.452	0.315	1
UBE4B	0.157062	-0.00191393	0.121	0.099	1
TSPAN1	0.157497	-0.210249	0.733	0.727	1
GPBP1	0.157544	0.128503	0.719	0.619	1
REV3L	0.157739	-0.0425658	0.428	0.366	1
METAP2	0.157888	0.048724	0.35	0.319	1
PABPC1	0.158043	-0.159301	0.677	0.689	1
MMP7	0.158143	-0.23999	0.156	0.13	1
ARHGEF5	0.158507	0.0495116	0.205	0.124	1
FAT1	0.158575	-0.0230555	0.155	0.126	1
CYP51A1	0.158615	0.175979	0.283	0.166	1
ICE2	0.158628	-0.0109803	0.185	0.126	1
DHX9	0.158824	7.84752e-05	0.364	0.277	1
SPAG6	0.159113	-0.288553	0.262	0.309	1
SUPT4H1	0.159202	0.0336541	0.263	0.207	1
BECN1	0.159229	-0.108302	0.209	0.155	1
RABL2A	0.159239	-0.162836	0.202	0.188	1
DANCR	0.159483	0.0345198	0.419	0.321	1
FBXW5	0.159538	-0.105407	0.229	0.174	1
TP53I13	0.159578	-0.0190698	0.176	0.149	1
RPS8	0.159581	0.177459	0.978	0.981	1
HLA-DRB1	0.159588	-0.358316	0.126	0.145	1
GULP1	0.15974	0.025075	0.124	0.087	1
HOMER2	0.159768	0.141059	0.529	0.416	1
AL355601.1	0.159783	-0.0295902	0.099	0.103	1
PDCL	0.159794	0.0111657	0.153	0.106	1
ZRSR2	0.159895	-0.0408569	0.118	0.089	1
MNS1	0.159946	-0.186896	0.567	0.563	1
SEC61B	0.160049	-0.208568	0.735	0.752	1
DNAJC9	0.160063	0.0343023	0.107	0.07	1
HCG18	0.160096	-0.0239016	0.253	0.205	1
DNAJC1	0.160195	0.244987	0.241	0.145	1
ANKS1A	0.160232	0.0785795	0.17	0.103	1
TNFAIP8L1	0.160367	-0.194822	0.383	0.344	1
PLSCR1	0.160414	0.425386	0.413	0.234	1
CFDP1	0.160483	-0.25399	0.704	0.696	1
LEMD3	0.160632	0.0649042	0.143	0.079	1
IFT140	0.160746	-0.297	0.167	0.174	1
RABEP1	0.161025	0.0348062	0.115	0.095	1
NUTF2	0.161035	-0.128433	0.483	0.433	1
COL4A2	0.161059	0.0164606	0.183	0.172	1
LAGE3	0.161244	-0.115936	0.129	0.151	1
ERICH1	0.161254	-0.223176	0.16	0.159	1
C11orf97	0.161255	-0.237884	0.638	0.667	1
PRUNE2	0.161397	0.0293323	0.199	0.128	1
GMPR	0.161653	0.169255	0.507	0.364	1
TMEM87B	0.161727	0.0567303	0.142	0.077	1
MAFG	0.161849	0.102427	0.223	0.139	1
AGO3	0.161923	0.0488788	0.142	0.101	1
SLC25A13	0.162059	-0.0509157	0.246	0.219	1
TUBA4B	0.162066	-0.0727972	0.618	0.588	1
ZNF506	0.162105	-0.119654	0.14	0.151	1
POLR2L	0.162141	-0.393325	0.781	0.828	1
MINDY2	0.162204	0.362309	0.292	0.128	1
YIPF4	0.162256	0.210156	0.29	0.161	1
MRPS24	0.162295	0.0766361	0.664	0.576	1
RTF1	0.162447	-0.0507509	0.347	0.294	1
TEKT3	0.162476	-0.202035	0.077	0.11	1
IFI27L2	0.162477	-0.435692	0.393	0.468	1
ZNF800	0.16251	0.0758134	0.168	0.104	1
TRPC4AP	0.162589	0.0891511	0.13	0.085	1
USP2	0.162687	0.0639422	0.16	0.103	1
FBRS	0.1628	-0.170901	0.181	0.164	1
ZNF561	0.163152	0.072323	0.105	0.048	1
TPT1-AS1	0.163165	0.0041771	0.144	0.112	1
ZBBX	0.163306	-0.112394	0.399	0.348	1
CDC42BPB	0.16372	0.00881939	0.188	0.12	1
TULP4	0.163909	0.0196271	0.253	0.205	1
A4GALT	0.163968	0.0394351	0.125	0.079	1
YTHDC1	0.163998	0.0537396	0.373	0.282	1
PIP4P1	0.164255	-0.0376246	0.138	0.12	1
PLP2	0.16435	0.26237	0.492	0.327	1
ANP32A	0.164416	-0.0434944	0.296	0.277	1
IST1	0.164583	0.064787	0.365	0.267	1
ZFYVE27	0.164626	0.0515084	0.121	0.074	1
STX10	0.164652	-0.22963	0.197	0.207	1
RFFL	0.164657	0.0544865	0.101	0.058	1
CDC27	0.164663	-0.0681814	0.115	0.11	1
ABHD11	0.164666	-0.0899129	0.506	0.484	1
PHF20	0.164779	0.0550799	0.266	0.166	1
POLD3	0.164802	-0.0263912	0.156	0.112	1
PSMD8	0.164839	-0.0443667	0.595	0.59	1
PSMD4	0.164883	-0.0770654	0.426	0.41	1
BOD1L1	0.164963	0.140742	0.411	0.284	1
MPZL3	0.165158	0.253552	0.308	0.116	1
HSF2	0.165209	-0.175529	0.095	0.114	1
SS18	0.165318	-0.114841	0.255	0.234	1
SLC33A1	0.165355	0.074721	0.118	0.062	1
ECI2	0.165379	0.124182	0.355	0.261	1
LRRC49	0.165539	-0.224421	0.125	0.153	1
ZNHIT3	0.165617	-0.153622	0.207	0.228	1
WBP1	0.165755	-0.0969626	0.315	0.29	1
PTRH1	0.165791	-0.0497136	0.276	0.221	1
MMAB	0.165878	-0.159123	0.198	0.19	1
MCUR1	0.165893	-0.0120312	0.224	0.178	1
DNAJB11	0.166102	0.231049	0.394	0.246	1
SNX2	0.166183	-0.121909	0.307	0.277	1
CEBPG	0.1662	0.250037	0.335	0.186	1
NRIP1	0.166268	0.12117	0.312	0.18	1
PDLIM2	0.166352	0.150344	0.107	0.058	1
KTN1	0.166482	0.0134238	0.72	0.671	1
PTGDS	0.166612	0.185864	0.258	0.234	1
SLC46A2	0.166619	-0.0694711	0.102	0.077	1
GUK1	0.166687	0.334588	0.706	0.58	1
ARL14EP	0.166751	-0.286535	0.109	0.135	1
RPL17	0.167083	0.165894	0.948	0.925	1
SSB	0.167123	-0.365329	0.559	0.602	1
PIGK	0.167159	-0.0569816	0.102	0.114	1
RALGAPB	0.167206	0.0074488	0.144	0.095	1
PKN2	0.167238	-0.0342981	0.359	0.279	1
GNL2	0.167435	0.0618581	0.156	0.085	1
CLDN7	0.167521	0.241273	0.713	0.683	1
SMARCA1	0.167796	-0.16234	0.186	0.184	1
ZKSCAN1	0.168013	0.109027	0.331	0.24	1
C17orf97	0.168127	-0.473322	0.259	0.342	1
CFAP45	0.168129	-0.265289	0.36	0.393	1
C4orf48	0.168263	-0.743227	0.766	0.876	1
BTBD7	0.168286	0.178492	0.326	0.209	1
RSBN1L	0.168332	-0.133263	0.276	0.257	1
MSL3	0.168354	-0.293098	0.182	0.191	1
PGRMC1	0.168484	0.125344	0.555	0.424	1
UBXN10	0.168566	-0.222432	0.298	0.282	1
HMGA1	0.168583	0.592458	0.373	0.178	1
SLC18B1	0.168773	-0.172248	0.071	0.108	1
ATP6V1D	0.168806	0.332647	0.547	0.379	1
C6orf226	0.168862	-0.124087	0.219	0.222	1
SMNDC1	0.16891	0.0799077	0.269	0.18	1
SSR3	0.168929	-0.129373	0.486	0.47	1
RNF141	0.169029	0.101454	0.18	0.128	1
RPL34	0.169088	-0.12365	0.976	0.971	1
PIGBOS1	0.169486	-0.18056	0.145	0.151	1
DCXR	0.169545	0.128811	0.349	0.259	1
MRPS7	0.16975	-0.221434	0.305	0.292	1
ENPP4	0.169753	-0.191207	0.206	0.174	1
CAPZA1	0.169933	-0.0580495	0.411	0.35	1
SLC25A26	0.17	0.0210057	0.14	0.101	1
CRNKL1	0.170011	-0.09994	0.189	0.164	1
DDX23	0.170127	-0.00215457	0.137	0.101	1
CFL1	0.170242	0.262944	0.794	0.743	1
PDLIM5	0.170294	0.432812	0.478	0.273	1
MRPL52	0.17036	-0.470081	0.497	0.555	1
F11R	0.170403	0.53951	0.589	0.393	1
SARNP	0.170547	-0.0282472	0.379	0.315	1
SMCHD1	0.170734	-0.0867209	0.207	0.17	1
ESRRG	0.170776	0.0493817	0.105	0.056	1
WDR60	0.170813	-0.224959	0.491	0.476	1
SMARCC2	0.17096	-0.05858	0.148	0.122	1
TNFAIP3	0.171064	0.701283	0.669	0.495	1
EMILIN2	0.171157	-0.134582	0.094	0.139	1
SAMD4B	0.171253	-0.0165266	0.253	0.19	1
RNF130	0.171271	-0.23573	0.269	0.232	1
RXFP1	0.171312	0.392963	0.278	0.091	1
SPICE1	0.171397	-0.0963642	0.139	0.128	1
DAZAP2	0.171446	0.115052	0.46	0.342	1
FPGS	0.171497	-0.115573	0.115	0.103	1
CFAP57	0.171507	-0.131394	0.309	0.277	1
SEC63	0.171754	-0.0836724	0.227	0.195	1
DNPEP	0.171883	-0.0230658	0.105	0.091	1
STIM1	0.172353	0.056093	0.101	0.058	1
SOX5	0.172391	-0.0617352	0.105	0.093	1
DESI1	0.172768	0.0424605	0.168	0.133	1
LCN2	0.173098	0.807403	0.334	0.19	1
UBE2E3	0.173244	0.0345041	0.35	0.265	1
NSRP1	0.173286	-0.120558	0.306	0.286	1
C6orf52	0.173286	-0.301252	0.225	0.277	1
UQCRFS1	0.173381	0.0662994	0.558	0.484	1
ERC1	0.173396	-0.0216379	0.138	0.106	1
PNPLA2	0.173451	0.229038	0.328	0.197	1
CCPG1	0.173835	0.132083	0.254	0.18	1
MAX	0.174105	0.00975373	0.228	0.161	1
ZFPM1	0.174274	-0.0936647	0.182	0.182	1
ISOC2	0.174289	-0.190894	0.24	0.269	1
ZNF580	0.174322	0.00463893	0.154	0.116	1
HAGH	0.174416	0.0538	0.407	0.34	1
USE1	0.174478	0.0204407	0.186	0.137	1
TMCC3	0.174727	0.188929	0.156	0.064	1
CTSC	0.174781	-0.178191	0.12	0.151	1
GNB1	0.174872	-0.0321057	0.405	0.309	1
STXBP2	0.174875	0.0568371	0.24	0.182	1
PINK1	0.175274	-0.0535804	0.123	0.093	1
CFD	0.175298	-0.0946054	0.155	0.139	1
ZDHHC24	0.175498	-0.130467	0.118	0.11	1
ZNF264	0.175585	-0.0829582	0.173	0.133	1
PCMTD1	0.175617	0.190192	0.407	0.261	1
BORCS7	0.17565	-0.107469	0.363	0.333	1
TRIM16	0.175839	0.273671	0.166	0.052	1
TMEM179B	0.175839	-0.242267	0.447	0.433	1
SLC35B3	0.176127	-0.302413	0.162	0.207	1
TMEM53	0.176131	0.0889812	0.149	0.089	1
PSEN1	0.176143	0.106994	0.215	0.103	1
PAM16	0.17619	-0.351068	0.339	0.379	1
RAB3GAP1	0.176252	-0.0956156	0.239	0.213	1
PEAK1	0.176536	-0.0105826	0.175	0.104	1
DHPS	0.1766	0.138749	0.298	0.209	1
HGSNAT	0.17665	-0.0422948	0.125	0.099	1
DNAJC15	0.176816	-0.0602683	0.547	0.542	1
LSG1	0.176829	-0.0493807	0.121	0.101	1
C9orf72	0.177091	0.0768287	0.497	0.412	1
SIKE1	0.177106	-0.0140695	0.156	0.112	1
CD164	0.177149	0.143732	0.552	0.41	1
TMEM120B	0.177201	-0.192954	0.14	0.153	1
RANGAP1	0.177481	0.06158	0.177	0.128	1
SAMHD1	0.177567	-0.135728	0.512	0.534	1
BMPR2	0.177693	0.0271968	0.139	0.093	1
MVD	0.178292	0.0820208	0.164	0.079	1
NAALADL2	0.178358	0.0807829	0.159	0.087	1
MAP4	0.178827	0.120699	0.362	0.253	1
CWC22	0.178862	-0.055814	0.143	0.13	1
CASTOR3	0.179007	-0.164093	0.133	0.135	1
GSR	0.17908	0.0143209	0.288	0.219	1
CFAP58	0.179096	-0.0913725	0.109	0.085	1
POLDIP2	0.17911	-0.0771434	0.123	0.124	1
CNOT2	0.179178	0.00183906	0.304	0.197	1
IAH1	0.179368	-0.0510177	0.431	0.337	1
E2F4	0.179463	0.00620707	0.11	0.075	1
IER3IP1	0.179511	0.140791	0.485	0.387	1
RBBP7	0.179599	-0.210035	0.253	0.251	1
ZDHHC4	0.179635	0.0705297	0.141	0.085	1
DNM1L	0.179644	-0.217111	0.184	0.172	1
TACC2	0.179676	0.28648	0.374	0.201	1
RPS28	0.179764	-0.201671	0.972	0.975	1
KLHL28	0.179788	-0.00853625	0.162	0.103	1
CTNNAL1	0.179849	0.0992447	0.458	0.321	1
PRXL2A	0.180033	0.281187	0.576	0.445	1
RAB10	0.180119	0.309407	0.46	0.253	1
PRPSAP1	0.180151	0.0315534	0.195	0.126	1
LRRFIP1	0.180159	0.447784	0.703	0.534	1
PLEKHM1	0.180235	0.0930571	0.188	0.116	1
NOL3	0.180302	0.0673825	0.104	0.068	1
HTRA2	0.180424	0.0739266	0.1	0.052	1
RASGEF1B	0.180551	0.287799	0.301	0.18	1
GTF3C5	0.18068	-0.0210583	0.112	0.074	1
CNOT8	0.180764	0.0793455	0.149	0.106	1
MRPL13	0.181091	-0.265197	0.348	0.397	1
NHSL1	0.181233	-0.0537187	0.155	0.128	1
PHF10	0.181258	0.0557337	0.186	0.122	1
STAG1	0.181505	-0.0219977	0.139	0.104	1
MRPL12	0.181553	-0.0896197	0.315	0.279	1
COMT	0.181613	-0.308506	0.347	0.393	1
FABP5	0.18167	-0.146047	0.266	0.269	1
HMGB1	0.181687	0.000856011	0.824	0.785	1
TMEM11	0.181869	0.0714399	0.25	0.164	1
ITPR3	0.182023	0.0260887	0.133	0.081	1
SPG21	0.182057	-0.226837	0.22	0.203	1
ISYNA1	0.182346	-0.412483	0.156	0.203	1
COPS8	0.182614	-0.0709058	0.292	0.257	1
EPRS	0.182714	-0.129912	0.208	0.178	1
ZDHHC7	0.182895	0.0742567	0.136	0.079	1
PCF11	0.182945	-0.0225684	0.214	0.155	1
NOP53	0.183302	0.0379936	0.459	0.333	1
EFCAB7	0.183399	-0.0549986	0.114	0.116	1
CTSS	0.183571	-0.221154	0.507	0.524	1
UBXN4	0.183602	0.135962	0.588	0.485	1
CLUAP1	0.183675	-0.186638	0.435	0.418	1
CD99	0.183855	0.318275	0.768	0.675	1
MAN1B1	0.183933	-0.0708004	0.147	0.126	1
ACYP2	0.183969	-0.273816	0.179	0.23	1
RAB5C	0.184267	0.061666	0.331	0.24	1
WDR20	0.184329	-0.0315255	0.105	0.06	1
OAZ1	0.184347	0.131741	0.859	0.83	1
PRMT2	0.18438	0.0535893	0.335	0.25	1
CLTA	0.184536	-0.0046598	0.724	0.718	1
KRT19	0.184646	0.714	0.839	0.779	1
PSMB8	0.185112	-0.105431	0.389	0.315	1
RABGGTB	0.185285	-0.0435577	0.3	0.238	1
SS18L2	0.185317	-0.149457	0.231	0.234	1
ABITRAM	0.185333	-0.297535	0.178	0.193	1
ULK4	0.185463	-0.438569	0.335	0.379	1
PARP1	0.185642	0.0458766	0.203	0.151	1
CABIN1	0.185871	-0.106067	0.189	0.17	1
ARHGDIA	0.186258	0.384463	0.416	0.248	1
DDX1	0.186286	-0.0906358	0.212	0.199	1
GNLY	0.186319	0.672982	0.293	0.174	1
TINF2	0.18634	0.0132174	0.107	0.075	1
NIPSNAP3A	0.18643	-0.131893	0.167	0.166	1
CUL1	0.186463	0.0103414	0.131	0.106	1
GTPBP8	0.186905	-0.0376012	0.108	0.07	1
HP1BP3	0.187014	0.104763	0.373	0.302	1
MED15	0.187305	0.0920965	0.224	0.143	1
NAPG	0.187318	-0.0710986	0.17	0.132	1
ICA1	0.187433	0.0637962	0.199	0.104	1
ACAT1	0.18758	-0.0520816	0.315	0.284	1
DPAGT1	0.187581	-0.0364603	0.13	0.093	1
EPCAM-DT	0.187666	0.0359701	0.15	0.093	1
MYH14	0.187674	0.13808	0.266	0.164	1
SASH1	0.187759	-0.0179731	0.239	0.147	1
C9orf16	0.187871	-0.0910731	0.471	0.449	1
TAF9	0.187969	-0.145214	0.274	0.263	1
AK2	0.188022	-0.0477328	0.33	0.28	1
DNAJC16	0.188055	-0.0564762	0.16	0.137	1
SMC1A	0.188161	0.0677192	0.207	0.12	1
MRPS16	0.188174	-0.0309282	0.355	0.298	1
TAGLN2	0.188219	-0.032898	0.752	0.694	1
PSMG2	0.188304	-0.153922	0.352	0.36	1
PHPT1	0.188459	-0.13754	0.553	0.547	1
YRDC	0.188866	-0.0595651	0.148	0.13	1
MAGI1	0.189054	-0.12883	0.147	0.159	1
CBR3-AS1	0.189309	0.0896215	0.114	0.05	1
DLG3	0.189434	-0.0885881	0.162	0.137	1
ATP5F1A	0.189475	-0.0777294	0.435	0.427	1
MLXIP	0.189592	0.122715	0.278	0.184	1
SNHG7	0.189652	0.412045	0.479	0.317	1
NSA2	0.189753	-0.285444	0.525	0.594	1
GOLGB1	0.189787	0.0562132	0.564	0.466	1
ARHGAP21	0.189885	0.156664	0.256	0.159	1
PPP6R1	0.189897	0.0337176	0.219	0.162	1
MCPH1	0.190116	0.033779	0.138	0.089	1
C14orf132	0.19015	-0.155227	0.207	0.209	1
TLCD1	0.190263	0.055585	0.204	0.145	1
SMARCAD1	0.190696	-0.0380615	0.173	0.153	1
CLINT1	0.190872	0.216877	0.506	0.335	1
SMKR1	0.190875	-0.269045	0.092	0.155	1
HINT1	0.191029	0.176058	0.883	0.888	1
SRSF11	0.191044	0.0275409	0.509	0.453	1
MED8	0.191131	-0.0256954	0.151	0.106	1
HCG14	0.191142	-0.403632	0.104	0.168	1
EIF2S2	0.191418	-0.149582	0.52	0.468	1
ZC3H15	0.191504	-0.19787	0.444	0.391	1
PTBP3	0.191571	0.398102	0.479	0.273	1
MANBAL	0.191587	-0.00851968	0.183	0.155	1
KMT5C	0.19162	-0.00476137	0.161	0.133	1
IFRD2	0.191652	-0.0864909	0.103	0.079	1
ITFG1	0.191825	-0.0625277	0.197	0.161	1
HOXB2	0.192011	-0.132501	0.331	0.28	1
RNF220	0.192481	-0.152879	0.123	0.128	1
FBXW9	0.192532	-0.0583217	0.403	0.368	1
SUPT16H	0.192542	-0.104833	0.228	0.19	1
CCDC81	0.192643	-0.389837	0.198	0.275	1
ATXN10	0.192712	0.100473	0.317	0.217	1
MRPS10	0.192798	-0.183477	0.217	0.213	1
GBP1	0.192824	0.640846	0.435	0.253	1
CWC25	0.193108	-0.109244	0.266	0.246	1
NOP10	0.193254	-0.316601	0.663	0.692	1
SUCLA2	0.193387	0.0179364	0.27	0.195	1
MAPK1	0.193395	-0.00817448	0.208	0.164	1
PRKAA1	0.193481	-0.0680712	0.15	0.114	1
FLYWCH2	0.193532	-0.149885	0.249	0.246	1
FOXO1	0.193787	0.14538	0.236	0.122	1
TMED7	0.193816	-0.174383	0.28	0.209	1
ARID4B	0.193987	0.263386	0.429	0.282	1
ZNF3	0.194095	-0.442526	0.173	0.284	1
NME6	0.194227	0.0502943	0.105	0.064	1
MORF4L2	0.194417	0.247861	0.748	0.652	1
TNFSF10	0.194546	0.00973778	0.251	0.205	1
DCAF10	0.194586	-0.10584	0.11	0.07	1
TMED1	0.194762	-0.056102	0.234	0.222	1
PILRB	0.195097	-0.0211862	0.165	0.13	1
PLIN2	0.195142	0.456	0.317	0.141	1
CCDC51	0.195647	0.141848	0.144	0.085	1
MTRNR2L12	0.19576	0.214883	0.549	0.565	1
ELL2	0.19589	0.302046	0.31	0.12	1
TPRKB	0.195894	-0.276249	0.255	0.29	1
PDS5B	0.195911	-0.102143	0.16	0.166	1
DCUN1D5	0.196107	0.0879732	0.216	0.132	1
PRPSAP2	0.196276	-0.0789856	0.111	0.108	1
RFK	0.196467	0.061235	0.262	0.19	1
TFPI2	0.197103	1.03824	0.552	0.338	1
DHRS4	0.197127	0.0369036	0.131	0.093	1
SRF	0.19726	-0.00574862	0.125	0.085	1
ATP5IF1	0.197266	-0.852116	0.921	0.959	1
LCA5	0.197695	-0.0120178	0.268	0.201	1
SLC12A7	0.198422	0.150734	0.358	0.234	1
KIAA1211L	0.198456	-0.0573226	0.233	0.199	1
CPSF7	0.198555	-0.000870548	0.103	0.079	1
RSPH4A	0.198664	-0.517177	0.291	0.398	1
SUPT20H	0.19871	-0.189051	0.194	0.221	1
EWSR1	0.198873	-0.141591	0.362	0.338	1
ANKRD17	0.198883	-0.105734	0.187	0.166	1
PDPK1	0.198907	0.00872775	0.153	0.118	1
TP53AIP1	0.198992	-0.607224	0.169	0.265	1
IL6R	0.199238	0.157192	0.226	0.124	1
TP53BP1	0.199305	-0.278688	0.186	0.221	1
SPPL2A	0.199401	0.125273	0.45	0.319	1
SDHAF2	0.199604	-0.0803213	0.204	0.209	1
DDX46	0.199635	-0.131036	0.403	0.358	1
TDP2	0.199744	-0.168842	0.112	0.112	1
MBTPS1	0.200109	-0.074016	0.327	0.309	1
FAM166C	0.200201	-0.203288	0.167	0.197	1
VDAC3	0.200212	-0.471989	0.437	0.54	1
SREBF1	0.200288	-0.0363157	0.197	0.143	1
VAMP8	0.200321	-0.018897	0.699	0.652	1
NUP98	0.200379	0.225361	0.207	0.108	1
ALCAM	0.20038	0.524296	0.455	0.197	1
SOAT1	0.200538	-0.0266828	0.235	0.176	1
MRFAP1	0.200833	0.0516958	0.515	0.437	1
GLOD4	0.201211	-0.0856901	0.253	0.205	1
PDSS2	0.201287	-0.0495903	0.101	0.097	1
USP2-AS1	0.201358	-0.111321	0.122	0.132	1
PHF23	0.201449	-0.0515547	0.1	0.103	1
AL627171.2	0.201525	-0.123335	0.31	0.304	1
GEMIN2	0.201587	-0.11566	0.078	0.101	1
MNAT1	0.201649	-0.297922	0.38	0.408	1
SMUG1	0.201837	0.00147398	0.117	0.101	1
NUDT15	0.201841	0.0801812	0.238	0.159	1
CNP	0.201937	-0.00631258	0.109	0.091	1
C2orf73	0.201989	-0.394084	0.163	0.221	1
SLC35A3	0.202167	0.00321548	0.269	0.199	1
ITCH	0.202373	0.0743125	0.237	0.143	1
MRPL1	0.202399	-0.285398	0.13	0.166	1
VPS4A	0.202551	0.0575251	0.103	0.056	1
TCEAL8	0.202566	-0.187847	0.183	0.193	1
H2AFY	0.202638	-0.209774	0.501	0.441	1
RBM22	0.202642	-0.0874494	0.183	0.143	1
HEATR5A	0.202846	-0.04906	0.168	0.108	1
ZCCHC10	0.202877	-0.135847	0.239	0.228	1
RMDN3	0.203001	0.10756	0.127	0.066	1
PGRMC2	0.203003	0.00770406	0.23	0.157	1
GPCPD1	0.203217	0.204454	0.268	0.135	1
FAS	0.20341	0.260064	0.153	0.041	1
CCDC124	0.203581	-0.0787145	0.292	0.251	1
AEN	0.203758	-0.0406204	0.134	0.085	1
UBE2F	0.203833	-0.0837729	0.152	0.13	1
BAG1	0.204074	0.713442	0.576	0.282	1
RPL7L1	0.204195	-0.120058	0.289	0.253	1
WWC1	0.204398	0.00445468	0.324	0.257	1
ZMIZ2	0.204608	-0.0554898	0.12	0.106	1
C6	0.204668	-0.118866	0.19	0.164	1
SNF8	0.20473	-0.141683	0.334	0.333	1
HSD11B1L	0.204886	-0.101143	0.164	0.151	1
MARCKS	0.204954	0.0242241	0.358	0.348	1
EIF2B2	0.204963	-0.0449808	0.125	0.108	1
NT5C3A	0.205085	-0.0624484	0.254	0.222	1
BCL9L	0.205264	0.132855	0.234	0.114	1
ANKZF1	0.205306	0.0263478	0.222	0.145	1
SNTB2	0.205557	0.0338897	0.163	0.093	1
TCEA1	0.205714	-0.122985	0.511	0.484	1
JMJD8	0.20595	-0.0910541	0.18	0.159	1
RITA1	0.206111	-0.0555322	0.141	0.112	1
STK19	0.206288	-0.02927	0.214	0.182	1
CCNI	0.20642	0.411279	0.688	0.536	1
TXNDC12	0.206517	-0.283366	0.251	0.277	1
ANKMY1	0.206524	-0.168961	0.187	0.166	1
RPF2	0.206822	-0.0688889	0.234	0.203	1
HSPA12A	0.206994	-0.088406	0.114	0.108	1
IFITM2	0.207004	-0.0219366	0.353	0.304	1
ARFIP2	0.207029	-0.078023	0.226	0.178	1
MT-ND6	0.207071	-0.0534725	0.232	0.191	1
PART1	0.207074	0.122961	0.195	0.108	1
DHRS4L2	0.207161	0.0128589	0.127	0.085	1
ARMC4	0.207236	-0.391257	0.231	0.273	1
FOXK1	0.207352	-0.0604821	0.163	0.103	1
HMGN3	0.20759	-0.542705	0.86	0.896	1
ZFHX2	0.207636	-0.254645	0.079	0.13	1
YIF1B	0.207661	0.0361044	0.196	0.17	1
CDC5L	0.207859	0.166318	0.277	0.176	1
DNALI1	0.207878	-0.123899	0.742	0.77	1
RSRC1	0.208011	-0.10269	0.122	0.13	1
ATN1	0.208131	-0.126133	0.207	0.188	1
MICU2	0.208212	0.0380616	0.244	0.193	1
RHOC	0.208231	-0.131726	0.425	0.368	1
HIBCH	0.208438	0.00922106	0.283	0.195	1
PWP1	0.208642	-0.0110222	0.176	0.122	1
H2AFY2	0.208712	-0.157152	0.118	0.126	1
NUDT1	0.208798	-0.170862	0.13	0.149	1
WDR25	0.208841	0.0358983	0.121	0.075	1
PPM1A	0.208907	0.00676719	0.224	0.155	1
FGD4	0.209202	0.248915	0.236	0.095	1
BROX	0.209257	-0.0136881	0.3	0.211	1
GPX4	0.209863	0.378555	0.883	0.874	1
RAB13	0.210166	0.0551873	0.417	0.333	1
COBLL1	0.210206	0.252083	0.178	0.058	1
SMIM5	0.210217	-0.0276635	0.352	0.279	1
ANKRD9	0.21025	0.145756	0.114	0.05	1
NAGK	0.210294	-0.00167026	0.153	0.112	1
BCS1L	0.210316	0.0394244	0.102	0.077	1
COL6A1	0.210347	-0.171079	0.128	0.17	1
PRXL2C	0.210381	0.189833	0.407	0.28	1
CASC4	0.210496	0.111708	0.323	0.234	1
CNOT6	0.210523	-0.0944072	0.18	0.151	1
SHPRH	0.21053	-0.163206	0.099	0.122	1
CLEC2B	0.210867	0.200851	0.123	0.083	1
CTCF	0.211009	-0.0392233	0.136	0.099	1
LARP4B	0.211211	0.0042038	0.235	0.17	1
DPH7	0.211414	-0.0309173	0.112	0.085	1
SMG1	0.211613	-0.0239793	0.365	0.296	1
TCEAL3	0.211706	-0.0320362	0.31	0.279	1
KDM1B	0.211717	-0.0677278	0.192	0.174	1
USP54	0.211797	0.126197	0.185	0.097	1
PEF1	0.211863	-0.0659322	0.141	0.101	1
BTN2A1	0.212189	0.0497208	0.119	0.066	1
MIPEP	0.21219	-0.0138171	0.138	0.13	1
LINC01091	0.21222	-0.498918	0.208	0.319	1
GEM	0.21226	0.175939	0.176	0.12	1
PABPN1	0.212302	-0.127667	0.422	0.364	1
CACUL1	0.212515	-0.0969764	0.276	0.217	1
CRYBG3	0.212538	-0.219433	0.164	0.145	1
TSC22D2	0.212653	0.257126	0.275	0.159	1
JHY	0.212842	0.100535	0.265	0.176	1
FAM192A	0.213137	-0.117959	0.269	0.25	1
MYCBP2	0.213249	-0.0250652	0.161	0.12	1
RPP30	0.213433	0.00141192	0.141	0.124	1
TMEM67	0.21345	-0.261234	0.282	0.28	1
LINC00240	0.213573	0.0950017	0.223	0.222	1
KPNA5	0.213663	0.0433432	0.141	0.091	1
SNRPB	0.213667	0.204989	0.501	0.387	1
ZBTB38	0.214089	0.261127	0.343	0.211	1
RIC8A	0.21498	-0.0887866	0.104	0.087	1
TMEM107	0.215114	-0.412639	0.513	0.553	1
RUVBL2	0.215325	-0.344556	0.435	0.437	1
NAB1	0.215397	0.220482	0.185	0.072	1
SENP5	0.21547	-0.0148418	0.134	0.089	1
SLC52A2	0.215751	0.0667532	0.13	0.077	1
NFKBIA	0.215905	0.548211	0.774	0.671	1
CDC42SE2	0.215938	0.214468	0.423	0.279	1
AC007405.3	0.215939	-0.118057	0.391	0.385	1
ZFAND2B	0.215954	0.0805422	0.135	0.06	1
FASTK	0.21605	-0.170711	0.191	0.147	1
SOCS4	0.216139	-0.19107	0.173	0.186	1
DNAH2	0.21614	-0.160499	0.115	0.11	1
TXNRD1	0.216394	0.810388	0.524	0.296	1
ACTN1	0.216454	0.0175283	0.267	0.188	1
KBTBD2	0.216512	0.129972	0.187	0.103	1
SDCBP	0.21657	0.424016	0.599	0.391	1
TPMT	0.216595	-0.14131	0.206	0.184	1
SMIM7	0.216701	-0.134167	0.385	0.358	1
PSMC1	0.216775	-0.101284	0.299	0.234	1
EPN2	0.217005	-0.177939	0.266	0.267	1
SLF2	0.217081	-0.125735	0.118	0.124	1
UCKL1-AS1	0.217291	-0.112583	0.09	0.116	1
UBE2B	0.217344	0.316744	0.634	0.47	1
SEPTIN2	0.217478	-0.0272339	0.475	0.381	1
STX8	0.217604	-0.0933669	0.225	0.191	1
AFF1	0.217643	0.143755	0.209	0.101	1
NDUFV2	0.21776	0.136824	0.685	0.652	1
EMC2	0.217967	-0.00979448	0.294	0.224	1
WHRN	0.218014	-0.0927265	0.302	0.234	1
DLGAP4	0.218034	0.0057837	0.204	0.133	1
ADIRF	0.218064	0.0435009	0.139	0.101	1
TMEM50A	0.218102	-0.0815797	0.598	0.561	1
MEIS1	0.218246	-0.247062	0.161	0.197	1
SPTLC1	0.218302	-0.0654201	0.243	0.211	1
TFAM	0.218334	-0.23849	0.182	0.197	1
RMND5A	0.218353	0.0473557	0.172	0.114	1
MMP24OS	0.218373	-0.0661917	0.44	0.443	1
TMEM161B-AS1	0.21845	-0.224213	0.119	0.122	1
UTP25	0.218872	0.0229642	0.113	0.06	1
ZNF562	0.218926	0.145709	0.179	0.089	1
VPS29	0.219161	0.0404905	0.492	0.416	1
TMED3	0.219468	0.00451826	0.249	0.201	1
CKAP4	0.21948	0.0202902	0.19	0.124	1
UFD1	0.219793	0.0559495	0.31	0.224	1
LIMS1	0.219922	0.0726459	0.649	0.574	1
TTLL7	0.220241	-0.0252092	0.185	0.141	1
FURIN	0.220279	-0.0790916	0.108	0.068	1
ANAPC13	0.220321	-0.194107	0.279	0.298	1
CARHSP1	0.220339	0.072909	0.492	0.424	1
ENOSF1	0.22039	-0.207396	0.288	0.259	1
GNL3	0.22067	0.0833068	0.269	0.149	1
CSGALNACT2	0.220853	0.158267	0.146	0.079	1
PPIP5K2	0.221012	-0.0879249	0.167	0.141	1
PBX1	0.22131	-0.261234	0.173	0.182	1
DIS3L2	0.221418	-0.258505	0.116	0.149	1
ZC3H13	0.221631	-0.0270554	0.245	0.207	1
TMEM106B	0.221723	-0.0507974	0.224	0.197	1
KATNA1	0.22176	0.0702677	0.153	0.108	1
CDK13	0.221767	0.184285	0.256	0.151	1
SNHG32	0.221862	0.072082	0.29	0.199	1
GNS	0.221967	0.0801044	0.172	0.103	1
PLEC	0.221981	0.228793	0.298	0.17	1
COPA	0.222018	0.0293496	0.346	0.259	1
FUBP1	0.222352	-0.0802484	0.23	0.211	1
NDUFV1	0.222445	0.103517	0.295	0.232	1
PKM	0.222504	0.012538	0.603	0.547	1
MAP2K7	0.222545	0.0684763	0.101	0.041	1
ATXN3	0.222587	0.0357216	0.121	0.081	1
TIMM13	0.222613	-0.122587	0.476	0.437	1
AMZ2	0.222837	-0.0718267	0.205	0.161	1
RHOU	0.223198	0.330894	0.507	0.329	1
TRIM28	0.223302	-0.188195	0.329	0.319	1
LPP	0.223332	0.00970766	0.285	0.197	1
DZANK1	0.223402	-0.0899704	0.157	0.151	1
HOXB6	0.223521	-0.235663	0.43	0.358	1
IMP3	0.223525	-0.0951246	0.361	0.3	1
ATP5F1C	0.223542	-0.357571	0.569	0.576	1
SH3GL1	0.22368	0.10078	0.14	0.089	1
FOSL2	0.223714	0.314934	0.459	0.275	1
YTHDF1	0.223805	-0.017007	0.115	0.089	1
RPL7	0.223831	0.126622	0.787	0.781	1
TOM1L2	0.224221	0.0711058	0.105	0.056	1
LAMC1	0.224388	-0.0487656	0.193	0.159	1
NDUFS3	0.224491	-0.229981	0.363	0.358	1
ZFX	0.224491	0.0912328	0.238	0.151	1
DDX42	0.224737	0.0735332	0.326	0.228	1
ATP2B1	0.224823	0.0632129	0.171	0.093	1
BTBD6	0.224833	-0.0189758	0.155	0.103	1
GUSB	0.22489	-0.192518	0.153	0.137	1
ESYT2	0.224954	0.185501	0.319	0.172	1
MMADHC	0.224986	-0.0489919	0.349	0.296	1
BCL7A	0.225089	-0.258383	0.174	0.186	1
SLC11A2	0.225204	0.0198004	0.184	0.122	1
ALG2	0.225301	0.00694011	0.122	0.085	1
KPNA2	0.225622	0.133213	0.367	0.263	1
SREK1IP1	0.225701	-0.164959	0.315	0.321	1
TBCB	0.225857	-0.137413	0.51	0.47	1
CCDC93	0.225885	-0.0626403	0.105	0.064	1
JAZF1	0.2259	-0.0456247	0.207	0.174	1
PPP2R1B	0.226105	0.136807	0.135	0.066	1
ASL	0.226142	0.051885	0.35	0.259	1
GLRX2	0.226224	-0.0428655	0.179	0.147	1
ACBD3-AS1	0.226307	-0.016002	0.331	0.284	1
NKIRAS1	0.226664	0.131333	0.153	0.083	1
UBE2L6	0.226927	0.0352916	0.137	0.103	1
SYPL1	0.227155	-0.00947084	0.506	0.424	1
TMEM238	0.227282	0.0721453	0.452	0.338	1
DNTTIP1	0.227352	0.0183201	0.252	0.201	1
IFT122	0.227357	-0.348325	0.228	0.257	1
DENND5A	0.227373	0.0862374	0.167	0.079	1
ARPC5L	0.227485	0.356527	0.508	0.313	1
TRIM2	0.227627	0.0627333	0.385	0.265	1
PGAM1	0.227734	-0.0893052	0.231	0.201	1
CLGN	0.228004	-0.253858	0.291	0.313	1
TM2D3	0.228004	-0.0155118	0.175	0.114	1
DENND6B	0.228242	-0.211488	0.239	0.244	1
FOPNL	0.228339	-0.110693	0.143	0.139	1
NUP88	0.228504	-0.0552096	0.126	0.101	1
C19orf33	0.228665	0.481047	0.544	0.431	1
ZNF331	0.228707	-0.0125403	0.15	0.106	1
CD47	0.228743	0.183051	0.638	0.524	1
ZNF217	0.228817	0.382232	0.427	0.263	1
S100A4	0.228935	-0.189552	0.285	0.267	1
MINCR	0.229007	-0.161805	0.129	0.155	1
FAM216B	0.229097	-0.250266	0.471	0.495	1
LRRC43	0.229371	-0.0828614	0.157	0.112	1
STK33	0.229407	-0.63443	0.549	0.669	1
WAPL	0.229471	0.00697788	0.194	0.13	1
COMMD10	0.229674	0.0017808	0.127	0.093	1
LYST	0.22976	0.215953	0.224	0.122	1
SLC30A9	0.229854	-0.0412309	0.148	0.118	1
MAGEF1	0.230255	-0.0475328	0.121	0.099	1
PMAIP1	0.230284	0.118124	0.747	0.644	1
PDS5A	0.23032	-0.0441768	0.204	0.166	1
EFCAB14	0.23058	0.120638	0.204	0.101	1
MAML2	0.231127	0.0989905	0.425	0.321	1
TRIR	0.231151	-0.00312651	0.602	0.545	1
NAA15	0.231158	-0.154021	0.178	0.149	1
TPD52	0.23121	0.117789	0.126	0.06	1
LRTOMT	0.231344	-0.299125	0.418	0.422	1
CWH43	0.231485	0.096927	0.286	0.145	1
CHCHD10	0.231587	-0.250207	0.408	0.429	1
LENG1	0.232018	-0.0136284	0.183	0.155	1
NANS	0.232036	0.231363	0.472	0.317	1
AC044849.1	0.232109	0.0369554	0.151	0.12	1
LRPAP1	0.232719	-0.121973	0.455	0.41	1
EIF4H	0.232721	-0.0453525	0.406	0.335	1
GON7	0.232801	-0.443653	0.598	0.654	1
PPP1R14C	0.2329	0.0631446	0.267	0.184	1
UFC1	0.233069	-0.135811	0.793	0.822	1
KHDC4	0.23332	-0.0347097	0.246	0.176	1
SACM1L	0.233558	-0.124536	0.113	0.097	1
EIF2S1	0.233566	0.0338646	0.286	0.193	1
TMED6	0.233575	-0.00620767	0.176	0.112	1
ARHGAP32	0.233723	-0.0705556	0.146	0.114	1
PDGFA	0.233884	0.383667	0.331	0.143	1
DUSP19	0.233962	-0.237827	0.09	0.112	1
TSTA3	0.234025	-0.112079	0.234	0.219	1
PRPF38A	0.234096	-0.0734486	0.21	0.186	1
NEMF	0.234107	-0.0846219	0.212	0.172	1
SLC39A1	0.234159	-0.0121412	0.219	0.153	1
VEGFB	0.234252	0.141681	0.234	0.147	1
RBX1	0.234343	-0.208822	0.691	0.7	1
AGPAT5	0.234392	-0.0183677	0.179	0.13	1
AL121956.6	0.234473	-0.234743	0.072	0.11	1
ATG4B	0.234525	0.0802492	0.195	0.116	1
MLLT6	0.23453	0.081461	0.161	0.091	1
NAT14	0.234834	0.0407813	0.266	0.221	1
WWC2	0.234934	0.0140549	0.125	0.066	1
PLLP	0.23501	0.0939789	0.253	0.149	1
RBM33	0.235174	0.132967	0.172	0.079	1
NUAK2	0.235214	-0.0574076	0.102	0.097	1
FAM76B	0.235348	-0.0123891	0.121	0.101	1
AUP1	0.2355	0.109447	0.242	0.153	1
ARSD	0.235548	0.138829	0.325	0.195	1
AC009107.2	0.235757	-0.0444897	0.105	0.099	1
CIAO2B	0.23589	-0.0353074	0.707	0.677	1
SUN1	0.235917	0.165193	0.657	0.524	1
FAM200B	0.235932	-0.130109	0.308	0.3	1
TMEM154	0.235949	-0.0764672	0.129	0.101	1
PTMA	0.236368	0.103766	0.978	0.973	1
BSPRY	0.236539	0.0975859	0.118	0.048	1
ATXN2L	0.236743	-0.0865445	0.237	0.203	1
NUP54	0.236805	0.0705782	0.155	0.089	1
OSGIN2	0.236812	0.0219513	0.105	0.05	1
SLC40A1	0.236921	-0.342251	0.159	0.209	1
MIER3	0.236949	0.0700833	0.115	0.048	1
LINC00511	0.237	0.0398047	0.215	0.145	1
SLC30A5	0.237226	-0.09973	0.193	0.178	1
SLC39A4	0.237285	-0.127041	0.272	0.213	1
EIF4A2	0.237457	0.224006	0.699	0.6	1
RANBP3	0.237552	0.00385882	0.107	0.07	1
SPATA33	0.237715	-0.278762	0.442	0.46	1
METTL23	0.237863	-0.0679911	0.24	0.203	1
SIGIRR	0.238167	0.0778849	0.383	0.296	1
GIGYF2	0.238235	-0.0196509	0.172	0.118	1
PSME4	0.238369	0.2849	0.305	0.153	1
PFDN1	0.238378	-0.00222548	0.331	0.288	1
GCSH	0.238545	-0.308816	0.273	0.296	1
RASD1	0.238618	0.486852	0.413	0.267	1
PYROXD1	0.23936	0.0695373	0.151	0.081	1
BCL2L1	0.239374	0.40817	0.395	0.209	1
RPGR	0.23941	0.0552509	0.496	0.391	1
IGBP1	0.239416	0.281521	0.318	0.199	1
RING1	0.239429	-0.0631302	0.177	0.13	1
DDR1	0.239559	0.161283	0.335	0.201	1
COMMD1	0.239593	-0.163287	0.291	0.294	1
AKT2	0.239745	-0.0851794	0.148	0.149	1
ZBED1	0.239781	-0.00426746	0.112	0.064	1
TSR3	0.239876	-0.00471536	0.214	0.159	1
ASRGL1	0.239926	0.0259789	0.653	0.594	1
NDUFAF8	0.240016	-0.251873	0.319	0.325	1
SLC35F5	0.240052	0.0916487	0.253	0.151	1
HSDL1	0.240178	0.0869339	0.1	0.06	1
SDCBP2	0.240619	1.04098	0.365	0.099	1
TOMM22	0.241129	-0.0991194	0.318	0.292	1
LONRF2	0.241172	0.0225431	0.127	0.081	1
CLCN3	0.241327	-0.191518	0.226	0.213	1
TMEM41B	0.241499	-0.0814385	0.282	0.234	1
MAP2K3	0.241732	0.728008	0.594	0.335	1
RRAGA	0.241854	-0.159741	0.393	0.389	1
KSR1	0.24192	0.0277316	0.128	0.064	1
MTG1	0.241995	-0.0896217	0.191	0.164	1
CIPC	0.242038	-0.0805902	0.185	0.164	1
TPPP	0.242133	0.0233087	0.148	0.097	1
RAB5IF	0.24221	0.00911214	0.445	0.385	1
CPLANE1	0.242629	0.0639778	0.23	0.178	1
DCTD	0.242965	0.0146482	0.148	0.118	1
METRN	0.242967	-0.0517669	0.633	0.576	1
SINHCAF	0.243214	0.14683	0.5	0.362	1
NT5C2	0.243286	0.192408	0.253	0.133	1
OGA	0.243338	-0.0834188	0.308	0.226	1
MDH2	0.243356	-0.0899213	0.525	0.476	1
SLC45A4	0.243469	-0.0714907	0.192	0.155	1
QTRT1	0.243528	-0.0248563	0.175	0.159	1
SERTAD1	0.243765	0.226047	0.5	0.406	1
RNASET2	0.243811	0.697698	0.724	0.553	1
NELFCD	0.243962	-0.0165621	0.176	0.128	1
OCIAD1	0.244011	-0.204941	0.554	0.534	1
ERGIC3	0.244118	-0.278051	0.545	0.544	1
TNFRSF21	0.244191	0.126121	0.102	0.033	1
FAM102A	0.244356	0.203931	0.279	0.147	1
MPRIP	0.244356	0.46083	0.37	0.18	1
PLPP2	0.244645	-0.00821724	0.589	0.511	1
MGST3	0.244723	-0.0673524	0.807	0.799	1
CCDC25	0.245122	-0.162291	0.234	0.23	1
ARFGEF1	0.245222	-0.0547942	0.239	0.161	1
TTC26	0.245282	-0.327534	0.255	0.279	1
RABAC1	0.245472	0.0653774	0.53	0.431	1
SPEF1	0.245583	0.0606925	0.455	0.352	1
TPI1	0.246056	-0.109492	0.742	0.745	1
FEM1B	0.246451	0.109468	0.196	0.097	1
CERKL	0.246658	-0.00770692	0.284	0.23	1
STK36	0.247102	-0.0058829	0.126	0.103	1
CCDC6	0.247201	-0.0347745	0.3	0.244	1
TTC17	0.247322	-0.149433	0.18	0.155	1
GOLPH3L	0.2475	-0.152769	0.238	0.221	1
TMCO3	0.247882	-0.00331031	0.181	0.137	1
AC006333.2	0.24801	0.0321626	0.127	0.097	1
FAM89B	0.248481	-0.0173665	0.165	0.135	1
IGFBP5	0.248576	-0.168568	0.285	0.246	1
ARPC4	0.248604	-0.113329	0.287	0.257	1
COLCA1	0.248662	0.0551289	0.192	0.135	1
ZNF165	0.248737	0.428233	0.281	0.135	1
PURB	0.248811	0.0528947	0.203	0.137	1
SLC39A6	0.249189	-0.0777589	0.172	0.149	1
SNX24	0.249228	-0.128185	0.137	0.139	1
RNF34	0.249272	0.0682525	0.112	0.064	1
CFAP97	0.249337	-0.23814	0.332	0.35	1
BTF3	0.249427	0.0202155	0.845	0.838	1
MAPKAPK5	0.249439	0.00732092	0.102	0.064	1
BIN3	0.249825	0.0598563	0.175	0.106	1
CCDC12	0.250096	-0.0221173	0.315	0.217	1
SYAP1	0.250114	-0.00709921	0.598	0.532	1
KCTD20	0.250278	0.030213	0.158	0.106	1
INTS10	0.250308	-0.268209	0.344	0.323	1
NFE2L2	0.250357	0.265648	0.695	0.553	1
HNRNPC	0.250366	0.192019	0.723	0.64	1
DLAT	0.250489	-0.0423574	0.113	0.091	1
UQCRC1	0.250526	-0.0833561	0.296	0.261	1
UFSP2	0.250556	-6.01734e-05	0.13	0.099	1
SUGP2	0.250583	-0.188498	0.227	0.219	1
CHKB	0.250871	-0.0301438	0.144	0.103	1
ABHD12	0.25098	0.1233	0.139	0.091	1
KCNQ1OT1	0.251014	-0.0178069	0.247	0.255	1
NOA1	0.251221	0.0274989	0.177	0.147	1
PRKAR1A	0.251475	0.164991	0.543	0.427	1
YPEL3	0.251593	0.116703	0.446	0.319	1
DTYMK	0.25169	-0.0283769	0.155	0.126	1
YY1AP1	0.251761	-0.0506867	0.129	0.075	1
ANKRD26	0.251849	-0.131129	0.175	0.151	1
NMB	0.252033	0.237751	0.191	0.097	1
KDELR1	0.252049	0.00979401	0.453	0.381	1
ANAPC15	0.252228	-0.236083	0.282	0.277	1
MED17	0.252251	-0.0715065	0.122	0.11	1
EDN2	0.252463	0.201102	0.264	0.18	1
SLC38A2	0.252685	0.415078	0.657	0.484	1
MYCBPAP	0.252883	-0.245685	0.079	0.11	1
BCL2L13	0.253157	-0.0711569	0.123	0.089	1
STIMATE	0.253517	0.03323	0.299	0.244	1
DNAL4	0.254089	-0.110173	0.279	0.253	1
PLOD2	0.25422	-0.0410436	0.218	0.162	1
CD82	0.254269	-0.0211758	0.137	0.099	1
MOB4	0.254474	0.203873	0.361	0.248	1
STON2	0.254505	0.0940747	0.273	0.174	1
LRMDA	0.254554	-0.311721	0.146	0.178	1
U2AF2	0.254579	-0.0950439	0.163	0.155	1
GCLM	0.254604	0.212515	0.418	0.286	1
COA4	0.254666	-0.156326	0.366	0.352	1
PLPP1	0.254685	-0.0467965	0.112	0.12	1
G6PC3	0.254786	-0.133776	0.132	0.133	1
ZNF446	0.254794	-0.100907	0.106	0.103	1
MCRIP1	0.254884	0.0933516	0.247	0.195	1
PPP1R35	0.254929	-0.137781	0.295	0.267	1
AKIRIN1	0.254932	-0.0125636	0.426	0.344	1
CTNND1	0.255014	0.286169	0.466	0.308	1
ARL8B	0.255135	0.363265	0.331	0.153	1
RNF126	0.255159	0.0230579	0.194	0.137	1
AKAP8L	0.255207	-0.0391327	0.307	0.232	1
FAM13C	0.255439	-0.0851765	0.112	0.083	1
UBTD2	0.255441	0.119134	0.104	0.029	1
EPS8	0.255443	0.356405	0.467	0.313	1
CLTC	0.255446	-0.101847	0.403	0.342	1
HNRNPF	0.256057	0.173485	0.655	0.549	1
KRTCAP3	0.256421	0.0811935	0.364	0.267	1
BLOC1S1	0.256449	-0.0252474	0.641	0.648	1
STARD10	0.25656	0.0713605	0.152	0.085	1
AGO2	0.256663	0.203868	0.401	0.197	1
FJX1	0.256708	-0.134417	0.113	0.141	1
RNF113A	0.256933	-0.0069336	0.108	0.091	1
RAB40C	0.257838	0.0928352	0.108	0.064	1
SLC66A3	0.258543	0.0209183	0.104	0.068	1
BRAF	0.25857	0.0708389	0.265	0.166	1
COX7B	0.258599	-0.433339	0.787	0.818	1
TOMM40	0.258622	-0.03366	0.173	0.13	1
CHD9	0.259159	-0.298848	0.357	0.368	1
ACSL3	0.259456	0.340012	0.435	0.25	1
AC046134.2	0.259475	-0.208728	0.104	0.137	1
THRA	0.259643	-0.0393193	0.13	0.089	1
ZDHHC12	0.259662	-0.0577294	0.115	0.099	1
IRF9	0.259704	0.0392789	0.282	0.205	1
KDM7A	0.259921	0.0580057	0.158	0.081	1
CAPG	0.260055	0.0775641	0.202	0.135	1
NDUFA6	0.260219	-0.337825	0.496	0.522	1
NCOR1	0.26043	-0.0761698	0.29	0.226	1
BABAM2	0.260723	-0.0709359	0.146	0.137	1
RPS6KA1	0.26132	-0.0621612	0.104	0.087	1
AQR	0.261452	-0.0777046	0.118	0.112	1
NCEH1	0.26153	0.2162	0.282	0.151	1
LY75	0.261758	-0.191843	0.104	0.11	1
CARS	0.262345	-0.33528	0.363	0.36	1
TIAL1	0.262377	-0.0206859	0.319	0.234	1
ZNF608	0.262712	-0.146481	0.121	0.116	1
DCAF6	0.263157	-0.012843	0.192	0.143	1
NAPA	0.263221	-0.0541616	0.249	0.205	1
EFCAB10	0.26355	-0.514951	0.476	0.573	1
TMEM181	0.263596	-0.02185	0.105	0.07	1
SPA17	0.264216	-0.538597	0.66	0.739	1
GOLGA8A	0.26422	-0.158479	0.097	0.126	1
DVL3	0.264466	0.0665125	0.119	0.068	1
CTBS	0.264719	-0.061981	0.162	0.145	1
DHRSX	0.264908	-0.0795247	0.127	0.101	1
APPBP2	0.264914	0.0171303	0.138	0.097	1
FNDC3B	0.264949	0.0795814	0.355	0.236	1
XRCC6	0.265064	-0.0773002	0.402	0.335	1
FBXO34	0.265424	0.128496	0.217	0.108	1
NUP153	0.265779	-0.0250161	0.298	0.25	1
DBNL	0.265906	-0.059551	0.124	0.104	1
FNIP2	0.265947	0.288585	0.226	0.081	1
INTS6	0.266074	-0.0328823	0.197	0.157	1
TBC1D22A	0.266107	0.00207641	0.137	0.089	1
RHOV	0.266128	0.0309232	0.105	0.068	1
SH2D4A	0.266172	0.105752	0.254	0.141	1
TMEM243	0.266256	0.152588	0.312	0.18	1
CLDN1	0.266267	0.784735	0.363	0.133	1
LUZP1	0.266305	-0.0130471	0.155	0.128	1
CORO1B	0.266365	-0.0429491	0.271	0.215	1
TRIM37	0.266458	0.00902579	0.148	0.124	1
ACSL4	0.266698	0.256914	0.226	0.106	1
KMT5A	0.266782	-0.10502	0.228	0.195	1
CCDC18-AS1	0.26693	0.0240557	0.252	0.159	1
C9orf78	0.26713	-0.122849	0.258	0.219	1
MCM7	0.267246	-0.0244009	0.121	0.099	1
GFOD2	0.267436	-0.0791003	0.164	0.145	1
ALG5	0.267732	-0.151402	0.254	0.24	1
EMD	0.268126	0.133403	0.218	0.114	1
DTHD1	0.268306	-0.228423	0.44	0.424	1
ZNF280D	0.2686	-0.10331	0.149	0.143	1
ITPRID2	0.268675	0.245762	0.297	0.145	1
RPS5	0.268825	0.339244	0.855	0.816	1
CBY1	0.269124	-0.537906	0.446	0.559	1
MGMT	0.269147	-0.109926	0.543	0.538	1
IFNGR1	0.269152	0.303463	0.512	0.298	1
RALGAPA2	0.269178	-0.0234335	0.242	0.186	1
BPHL	0.269192	-0.0255851	0.109	0.095	1
PHB2	0.269527	-0.186496	0.372	0.358	1
CCDC58	0.269925	-0.125863	0.121	0.112	1
NIT2	0.26993	-0.145671	0.368	0.315	1
TRAPPC6A	0.269935	-0.147826	0.343	0.298	1
ZSWIM4	0.270028	0.0830125	0.104	0.054	1
CBR4	0.270082	-0.156412	0.114	0.126	1
PDIA4	0.270288	-0.171579	0.381	0.377	1
SNHG14	0.270333	-0.319699	0.211	0.236	1
KCNK1	0.270339	0.633209	0.444	0.18	1
TTC29	0.270586	-0.0639917	0.258	0.203	1
RAB27A	0.270632	0.0974151	0.131	0.058	1
IQCG	0.270633	-0.253539	0.56	0.569	1
HDAC1	0.270648	-0.184983	0.161	0.18	1
CLTB	0.270684	0.213616	0.434	0.308	1
H2AFX	0.270715	0.101749	0.276	0.184	1
MEF2A	0.270785	-0.0658321	0.354	0.29	1
PCM1	0.270792	-0.148111	0.604	0.569	1
HOOK1	0.270847	0.0374709	0.215	0.118	1
ADIPOR1	0.27096	0.0187348	0.362	0.306	1
WDR34	0.271008	-0.27876	0.414	0.42	1
NUP62CL	0.271035	-0.206766	0.175	0.164	1
FCGRT	0.271098	-0.2652	0.204	0.238	1
EIF3K	0.271116	-0.0264768	0.685	0.638	1
CFAP97D2	0.271352	-0.128548	0.107	0.126	1
HNRNPLL	0.271384	-0.0454876	0.102	0.095	1
XIAP	0.271448	-0.0454165	0.227	0.174	1
EDEM1	0.271498	0.0471446	0.108	0.052	1
NUDC	0.271613	0.0698938	0.802	0.766	1
LY6E	0.271706	0.0489434	0.114	0.118	1
NAA20	0.272096	0.106459	0.52	0.426	1
FUBP3	0.272104	0.0188479	0.103	0.074	1
MYB	0.272274	-0.0594324	0.134	0.118	1
EEF1AKMT2	0.272309	-0.14412	0.107	0.101	1
MAN2A1	0.272326	-0.0553628	0.1	0.085	1
RBM6	0.272365	-0.0176241	0.343	0.255	1
SEC11A	0.27242	-0.00340128	0.584	0.513	1
SRPK2	0.272456	0.0148595	0.308	0.209	1
PLEKHO1	0.272766	-0.0120161	0.137	0.112	1
CMTM7	0.272896	0.0156965	0.131	0.091	1
ZNF24	0.272905	0.0187381	0.31	0.23	1
NPHP1	0.27323	-0.482655	0.462	0.52	1
SP3	0.273813	-0.155356	0.151	0.143	1
CAPN1	0.274433	0.0659509	0.268	0.174	1
TINAGL1	0.274506	0.0854085	0.137	0.072	1
RAD21	0.274668	0.12399	0.317	0.197	1
UBE2V1	0.274959	-0.0596698	0.507	0.458	1
SREBF2	0.275301	0.102255	0.149	0.074	1
PLEKHS1	0.275664	-0.281344	0.133	0.166	1
CD58	0.275671	-0.146293	0.137	0.141	1
PDCD7	0.276083	-0.0324922	0.139	0.104	1
ELAVL1	0.276244	-0.121708	0.254	0.222	1
KAT6B	0.276425	0.177447	0.288	0.17	1
MTPN	0.276439	-0.0294176	0.356	0.267	1
HOXB5	0.276441	-0.0786023	0.198	0.182	1
NR4A3	0.276503	0.114256	0.209	0.126	1
C20orf96	0.27678	0.129573	0.409	0.319	1
C15orf65	0.276785	-0.566498	0.34	0.447	1
CAPZB	0.277202	-0.0270082	0.488	0.387	1
TASP1	0.277287	-0.064262	0.121	0.081	1
PSMD11	0.277371	0.0568369	0.289	0.188	1
BRWD1	0.277477	0.0538544	0.266	0.188	1
NR2F1	0.277831	-0.304639	0.072	0.11	1
MRPS14	0.278001	0.00202486	0.181	0.141	1
UBALD1	0.278046	-0.0644054	0.166	0.128	1
USP22	0.278256	-0.0871011	0.33	0.273	1
LINC01186	0.27842	-0.0881894	0.109	0.103	1
SNHG18	0.278515	-0.100423	0.109	0.114	1
MDH1	0.278921	-0.289364	0.495	0.485	1
CDV3	0.279092	0.475289	0.571	0.362	1
DRC3	0.279288	-0.359658	0.393	0.426	1
RABL3	0.279643	-0.101777	0.146	0.12	1
IWS1	0.279841	0.0264845	0.25	0.157	1
PTPN14	0.279852	0.217772	0.192	0.072	1
PCMTD2	0.279937	-0.129948	0.157	0.114	1
SNRNP48	0.280064	0.0658027	0.11	0.056	1
TRIM22	0.280154	0.0795892	0.128	0.089	1
SKP1	0.280648	-0.12973	0.857	0.867	1
NUP62	0.280649	0.0830198	0.122	0.075	1
TCF7L2	0.280751	0.0863266	0.19	0.122	1
TRABD	0.281054	-0.0116702	0.162	0.11	1
UQCRB	0.281185	-0.418619	0.782	0.863	1
TMEM30A	0.281256	0.223215	0.308	0.178	1
ANTKMT	0.281278	0.123026	0.218	0.149	1
FAM114A1	0.281405	0.0810033	0.15	0.089	1
GMFB	0.281444	-0.100222	0.177	0.133	1
GET1	0.281483	-0.359405	0.482	0.499	1
WIPI2	0.281558	0.145596	0.294	0.17	1
NT5C	0.281605	-0.216542	0.392	0.4	1
RAB40B	0.281615	0.0097504	0.117	0.077	1
DHRS1	0.281665	0.0528888	0.102	0.072	1
ARHGAP26	0.282039	-0.107547	0.149	0.139	1
YBEY	0.282237	-0.0159321	0.287	0.211	1
HOXB-AS3	0.282324	-0.137122	0.115	0.112	1
NECTIN2	0.282537	0.155559	0.403	0.263	1
NME4	0.282587	-0.132086	0.263	0.238	1
API5	0.28268	0.0503627	0.141	0.106	1
IDS	0.282702	0.151782	0.398	0.259	1
CUTA	0.282875	-0.0375703	0.685	0.654	1
IQCE	0.282998	-0.106641	0.189	0.191	1
TMEM37	0.283028	0.0187795	0.108	0.087	1
NAB2	0.283092	-0.0201369	0.123	0.093	1
BSDC1	0.283263	-0.00355637	0.14	0.087	1
SNRK	0.283351	-0.027911	0.159	0.108	1
RSRC2	0.28338	0.167192	0.626	0.522	1
PPM1G	0.283459	0.133078	0.463	0.323	1
PLXNB2	0.283459	-0.113037	0.407	0.329	1
DDX52	0.283477	0.170407	0.375	0.257	1
NAXE	0.283523	-0.105045	0.18	0.182	1
MED29	0.283625	-0.139935	0.24	0.215	1
MBD1	0.283696	-0.103612	0.105	0.091	1
SFXN3	0.283736	0.0348923	0.145	0.099	1
MAF1	0.28392	0.21642	0.282	0.17	1
PPFIA1	0.283972	0.00993099	0.152	0.116	1
NONO	0.284554	-0.147444	0.334	0.265	1
EIF2AK1	0.284615	0.0595092	0.286	0.203	1
TUT7	0.284786	0.249979	0.314	0.174	1
LAMTOR1	0.2849	0.0770666	0.38	0.298	1
PRR29	0.285057	-0.199207	0.299	0.28	1
VEZT	0.285123	-0.0719791	0.172	0.149	1
PITRM1	0.285336	-0.0418478	0.11	0.07	1
DR1	0.285424	0.0769821	0.148	0.089	1
DAPK3	0.285483	0.186637	0.169	0.081	1
NDUFAF1	0.28551	-0.107521	0.102	0.104	1
ZFYVE19	0.285615	0.00788862	0.113	0.075	1
USP36	0.286083	0.0561447	0.129	0.075	1
SEL1L	0.286199	0.0501789	0.176	0.114	1
ETF1	0.286711	0.177379	0.435	0.292	1
ITGB8	0.28736	0.757278	0.742	0.528	1
CCDC14	0.287477	-0.245587	0.161	0.174	1
ZNF626	0.28758	0.0269245	0.202	0.133	1
SPARCL1	0.288077	0.0442332	0.169	0.176	1
KAT6A	0.288298	0.191951	0.191	0.101	1
SELENOF	0.288506	-0.0967022	0.496	0.455	1
AC096637.2	0.2886	-0.500263	0.142	0.259	1
ZNRF2	0.288603	0.06164	0.189	0.103	1
TLE5	0.288781	0.0883075	0.541	0.466	1
AC012409.1	0.288804	-0.0794289	0.085	0.106	1
HNRNPDL	0.288982	-0.050423	0.723	0.677	1
DNAJB14	0.289021	-0.0184858	0.202	0.149	1
UNC5B-AS1	0.289656	0.218092	0.122	0.052	1
MAP4K4	0.289722	0.127274	0.314	0.228	1
ZFC3H1	0.289843	0.109624	0.207	0.11	1
KPNA4	0.289865	0.143936	0.369	0.257	1
HMGB2	0.290061	-0.167213	0.333	0.309	1
CLK3	0.29021	0.0983709	0.153	0.087	1
NMI	0.290248	-0.118106	0.194	0.162	1
IDH1	0.290387	-0.0374719	0.179	0.162	1
LYRM2	0.290487	-0.146945	0.387	0.366	1
TPRG1L	0.29064	-0.0589158	0.192	0.118	1
ATG5	0.290646	-0.00299676	0.301	0.199	1
USF2	0.291127	-0.1872	0.127	0.089	1
CINP	0.29117	-0.0119785	0.128	0.101	1
THAP3	0.291177	0.0717045	0.104	0.052	1
CMC4	0.291312	-0.0177104	0.111	0.085	1
INPP4B	0.291407	-0.123684	0.11	0.112	1
DNPH1	0.291586	-0.344509	0.608	0.66	1
CCHCR1	0.29188	-0.121456	0.176	0.155	1
MRPS5	0.292073	-0.0333389	0.253	0.203	1
FZD3	0.292364	-0.114229	0.118	0.13	1
TOPORS	0.292431	0.0436802	0.166	0.114	1
NCOR2	0.292558	0.0114959	0.141	0.103	1
PSMB4	0.292788	-0.24388	0.44	0.398	1
ARRDC4	0.292793	0.0779036	0.162	0.095	1
AOPEP	0.292929	0.342965	0.439	0.257	1
KIAA0586	0.293185	-0.0368189	0.131	0.12	1
TET3	0.29332	0.018267	0.111	0.077	1
SPSB1	0.293336	0.375092	0.303	0.128	1
FASTKD2	0.293836	-0.00464574	0.137	0.095	1
SRCAP	0.293868	-0.0693447	0.121	0.093	1
C2orf50	0.2939	-0.14272	0.137	0.12	1
FAM120B	0.293985	-0.076044	0.129	0.106	1
DZIP1	0.294034	-0.0795753	0.196	0.151	1
WASHC2A	0.294111	0.418983	0.254	0.099	1
SEPHS2	0.294436	0.114281	0.226	0.133	1
MTREX	0.294687	-0.112061	0.12	0.122	1
DUOXA1	0.294808	0.251105	0.18	0.062	1
ORMDL2	0.294958	-0.0883804	0.453	0.366	1
MVB12A	0.295607	0.0718365	0.222	0.151	1
SFTA2	0.295613	0.321821	0.411	0.29	1
PFDN6	0.29575	-0.22986	0.365	0.383	1
PCBP2	0.297065	-0.0883074	0.676	0.638	1
ERBIN	0.297099	0.0802469	0.324	0.199	1
PPP1R13B	0.297153	-0.0215395	0.191	0.114	1
FAF2	0.297232	-0.0558422	0.178	0.137	1
NCK1	0.297266	0.335438	0.298	0.139	1
VAC14	0.297316	-0.115296	0.087	0.108	1
NOC3L	0.297492	-0.1553	0.121	0.128	1
ANKRD54	0.29753	0.0479242	0.265	0.184	1
SMIM27	0.297742	-0.262718	0.267	0.28	1
ZSCAN18	0.297762	-0.0500609	0.292	0.23	1
LSM12	0.297824	-0.125468	0.372	0.327	1
TIAM1	0.298099	0.322882	0.217	0.068	1
SERPINB9	0.298168	0.246628	0.383	0.24	1
SDC2	0.298219	0.255526	0.141	0.062	1
DUSP6	0.298223	0.118192	0.243	0.147	1
RRP36	0.298562	-0.114067	0.139	0.118	1
CCDC157	0.298592	0.0386207	0.227	0.135	1
DCPS	0.298612	-0.0751284	0.112	0.114	1
ESRP1	0.298722	-0.10195	0.215	0.153	1
RNF181	0.298736	-0.188182	0.363	0.348	1
EMC6	0.298926	-0.0911973	0.517	0.449	1
MED19	0.298945	0.0193165	0.259	0.166	1
SCOC	0.299035	-0.13652	0.41	0.408	1
SPRY2	0.299098	0.145669	0.2	0.104	1
CLCN7	0.299137	0.0800177	0.111	0.075	1
MAP1LC3A	0.299312	0.26841	0.569	0.435	1
KHSRP	0.299547	-0.0217736	0.191	0.17	1
MUC20	0.299561	0.0225063	0.111	0.064	1
PSAT1	0.299609	0.113052	0.128	0.075	1
KIAA1671	0.299645	-0.0250339	0.149	0.116	1
ANXA11	0.300192	0.231877	0.587	0.453	1
YEATS4	0.30026	0.0445202	0.173	0.106	1
CCDC90B	0.300289	-0.187793	0.221	0.213	1
SPEN	0.300295	0.184354	0.322	0.191	1
EEF1D	0.300367	0.197474	0.699	0.621	1
LZIC	0.300448	-0.0747026	0.241	0.197	1
CD151	0.300646	0.373529	0.431	0.236	1
NUBP2	0.30117	-0.0737244	0.199	0.174	1
TRIP11	0.301403	-0.0236541	0.255	0.207	1
ZC3H4	0.301559	-0.0191248	0.131	0.118	1
TUBGCP2	0.301574	-0.192328	0.417	0.424	1
GTPBP6	0.301819	0.00737321	0.142	0.114	1
MBD2	0.301905	0.181108	0.339	0.221	1
IMPA1	0.301922	-0.0469959	0.138	0.135	1
ERCC4	0.30194	-0.1076	0.105	0.095	1
TTC12	0.302114	-0.319579	0.16	0.178	1
EIF2A	0.302227	0.0642018	0.305	0.176	1
LYRM9	0.302571	-0.0118883	0.102	0.089	1
CTDP1	0.302635	-0.00436447	0.111	0.079	1
RPL32	0.302639	0.0246082	0.972	0.971	1
NCOA3	0.303248	0.0481168	0.246	0.133	1
NUDT14	0.303544	-0.226878	0.4	0.385	1
TNFRSF1A	0.303839	0.067906	0.242	0.161	1
ARPC3	0.304413	-0.0926896	0.786	0.797	1
NEU1	0.304454	0.198504	0.17	0.074	1
TMSB10	0.304719	0.215097	0.994	0.996	1
TMEM98	0.304741	-0.0613723	0.116	0.124	1
ABHD5	0.304762	0.265006	0.242	0.101	1
RPRD1A	0.304835	-0.1108	0.206	0.197	1
CDC37	0.304891	-0.104449	0.479	0.42	1
XPNPEP1	0.305039	-0.0432824	0.104	0.093	1
ARMC1	0.305152	0.0292918	0.103	0.062	1
C11orf54	0.305227	-0.0757684	0.287	0.257	1
MLF1	0.305276	0.126067	0.672	0.611	1
KIAA1522	0.305516	-0.0595045	0.279	0.213	1
SVIP	0.305731	0.0163468	0.177	0.126	1
RDH13	0.306074	0.077026	0.104	0.046	1
WTAP	0.306134	0.239274	0.561	0.462	1
MOAP1	0.30625	-0.0688549	0.116	0.068	1
SMAD7	0.306279	-0.0465802	0.246	0.217	1
NDUFB7	0.306555	-0.229636	0.623	0.619	1
PPP2R2D	0.306718	-0.037748	0.126	0.112	1
CLPX	0.306901	-0.0619177	0.125	0.106	1
NDFIP2	0.306998	0.080747	0.353	0.215	1
SMAD1	0.307014	0.111892	0.185	0.093	1
LLPH	0.307043	0.0432487	0.239	0.199	1
PHKG2	0.307129	0.136719	0.26	0.135	1
RAB34	0.307333	-0.213528	0.313	0.306	1
CLHC1	0.307408	-0.0853485	0.142	0.143	1
DPH3	0.307548	-0.088617	0.208	0.17	1
RSL1D1	0.307728	-0.0828298	0.395	0.315	1
MTCH2	0.307947	-0.239064	0.259	0.271	1
MRPL9	0.308134	0.0399722	0.172	0.114	1
MFF	0.308319	0.0291928	0.241	0.166	1
SPSB2	0.308436	-0.201297	0.136	0.155	1
MRPS31	0.308517	-0.337902	0.285	0.302	1
SQLE	0.308572	0.11209	0.376	0.251	1
ZDHHC2	0.308695	-0.00309635	0.194	0.135	1
POLR2G	0.308747	-0.112846	0.195	0.168	1
VPS35	0.308753	-0.121949	0.516	0.456	1
ID4	0.308928	-0.0602481	0.579	0.557	1
TPP2	0.309195	-0.000846072	0.157	0.147	1
GGNBP2	0.30956	0.141174	0.347	0.234	1
AF117829.1	0.309588	-0.0769554	0.179	0.141	1
HES1	0.309591	-0.217816	0.428	0.414	1
TMEM139	0.309869	-0.0167633	0.106	0.085	1
WBP11	0.310032	-0.207821	0.298	0.294	1
FKBP1A	0.310442	-0.291377	0.493	0.497	1
MROH1	0.310617	-0.150637	0.1	0.097	1
RPS15A	0.310737	-0.165107	0.949	0.95	1
FUCA2	0.311005	-0.208118	0.204	0.211	1
TMEM68	0.311738	-0.108271	0.312	0.24	1
OLA1	0.311768	0.024291	0.225	0.201	1
RAB17	0.311796	-0.101018	0.109	0.093	1
GNAI2	0.311964	-0.0271107	0.363	0.284	1
EIF3G	0.312012	0.00985468	0.536	0.466	1
PFKP	0.312083	0.231993	0.274	0.124	1
NTN4	0.312096	0.113214	0.196	0.11	1
SERPINA3	0.312151	0.333022	0.111	0.039	1
UCA1	0.312457	0.790953	0.778	0.545	1
SERINC1	0.312624	0.220719	0.342	0.188	1
MRPL21	0.312985	0.0842826	0.331	0.246	1
PDIA6	0.313097	0.0314435	0.559	0.52	1
ZNF503	0.313509	0.125409	0.149	0.081	1
LMBRD1	0.313529	-0.0501706	0.325	0.248	1
ITPK1	0.313597	-0.0397697	0.11	0.099	1
PTTG1IP	0.313607	0.247337	0.522	0.369	1
LTN1	0.313801	0.0305326	0.155	0.093	1
PIK3CB	0.313844	-0.0383123	0.142	0.108	1
MYL9	0.313944	-0.0447681	0.102	0.137	1
UBR5	0.314122	0.0276533	0.222	0.17	1
HYI	0.314252	-0.0873442	0.111	0.093	1
MARF1	0.314387	0.00182134	0.104	0.07	1
RTN4	0.314401	0.374068	0.738	0.609	1
CAPN7	0.314402	-0.0990959	0.146	0.137	1
MATR3.1	0.314562	-0.145211	0.111	0.124	1
SLC3A1	0.314668	0.243712	0.185	0.066	1
NRXN3	0.314881	0.0457669	0.134	0.097	1
DNAI2	0.315017	-0.454878	0.211	0.282	1
DNAH5	0.3151	0.0808975	0.567	0.464	1
CBLL1	0.315174	-0.00288358	0.12	0.106	1
CZIB	0.315603	-0.225035	0.237	0.257	1
GID8	0.315643	-0.0224858	0.262	0.195	1
ZNFX1	0.315693	0.133679	0.134	0.052	1
RNF213	0.315827	0.00615616	0.276	0.201	1
CSRP1	0.315926	0.0982235	0.282	0.205	1
SNAPC5	0.316176	0.0109219	0.186	0.168	1
TOR3A	0.316205	-0.0952362	0.106	0.112	1
CDC73	0.316245	-0.160735	0.166	0.143	1
SLC39A7	0.316497	-0.0360459	0.176	0.118	1
MYO1C	0.316663	-0.0376225	0.137	0.085	1
DDAH2	0.317081	0.0252505	0.365	0.284	1
RIPK1	0.317144	0.0140214	0.105	0.06	1
WNK1	0.317168	0.0746943	0.277	0.178	1
BTBD3	0.317253	-0.178258	0.233	0.234	1
TMCO1	0.317557	-0.222233	0.483	0.449	1
EIF2B4	0.31765	-0.0936551	0.127	0.133	1
FDX2	0.317664	-0.0606068	0.142	0.124	1
MRPL32	0.317834	-0.165545	0.319	0.282	1
UBE2J1	0.317908	0.189752	0.28	0.143	1
PELI2	0.317946	0.000509765	0.107	0.054	1
NTHL1	0.318091	0.132353	0.149	0.077	1
TUFM	0.318101	-0.0435229	0.567	0.482	1
CNOT3	0.31813	-0.0786272	0.114	0.091	1
MACROD1	0.318478	-0.29143	0.133	0.149	1
SULF2	0.318781	-0.133338	0.122	0.135	1
DDX21	0.318887	0.223751	0.484	0.337	1
WDR73	0.319168	-0.116951	0.205	0.19	1
URB1-AS1	0.319326	-0.0741943	0.186	0.17	1
FANCL	0.319442	-0.0410154	0.1	0.085	1
TSNAXIP1	0.31976	-0.148688	0.214	0.221	1
MAP4K3-DT	0.319813	-0.0765287	0.167	0.135	1
RPIA	0.319829	0.142732	0.153	0.074	1
COX5B	0.320087	-0.253147	0.764	0.824	1
PSMC4	0.320289	-0.03649	0.409	0.319	1
ZNF655	0.320465	-0.0310706	0.171	0.116	1
ATG12	0.320644	0.226776	0.26	0.166	1
PNISR	0.320676	0.164346	0.514	0.364	1
ANAPC4	0.320723	-0.00948888	0.637	0.573	1
SPATS2L	0.320724	0.00615234	0.418	0.331	1
MED14	0.320755	-0.0203886	0.112	0.095	1
SNX6	0.321188	0.0555673	0.347	0.263	1
AGGF1	0.321433	-0.0234916	0.163	0.11	1
MSX1	0.32144	-0.140908	0.577	0.574	1
RIIAD1	0.321455	-0.329194	0.523	0.578	1
C1orf122	0.321466	0.257852	0.433	0.304	1
PLCH1	0.321509	-0.0637056	0.175	0.143	1
PRDX6	0.321691	0.188271	0.734	0.642	1
TAF7	0.321904	0.040643	0.42	0.323	1
OPTN	0.322393	0.265191	0.255	0.106	1
PPRC1	0.322403	0.0278891	0.117	0.074	1
SNX14	0.322513	0.00479995	0.232	0.168	1
MRPL47	0.322617	-0.0507846	0.374	0.356	1
ECHS1	0.322846	0.00792026	0.496	0.427	1
LINC00342	0.323079	0.585845	0.223	0.062	1
ECD	0.323425	-0.183877	0.101	0.11	1
TMED10	0.324232	-0.01811	0.586	0.536	1
FAM172A	0.324419	-0.144211	0.164	0.184	1
HEXA	0.324508	-0.079942	0.232	0.176	1
ATP6V0B	0.324749	-0.0488483	0.685	0.64	1
CCT2	0.324806	-0.321025	0.538	0.571	1
CMTM4	0.324816	-0.0601849	0.123	0.093	1
MED28	0.324834	0.113591	0.208	0.159	1
GANAB	0.325233	-0.0305453	0.201	0.153	1
FOXA2	0.325281	0.128506	0.153	0.07	1
PMPCB	0.325433	0.0099998	0.25	0.186	1
BCAR1	0.326019	0.117275	0.144	0.087	1
CR1L	0.326166	0.0110128	0.105	0.079	1
DNAJC3	0.326173	0.166604	0.354	0.203	1
RGL2	0.326306	-0.108347	0.177	0.128	1
CASC3	0.326401	0.053182	0.172	0.139	1
ARID1B	0.326465	-0.137474	0.282	0.236	1
AAK1	0.326972	0.0195392	0.191	0.132	1
FAM53C	0.327033	0.00186973	0.173	0.104	1
RBM10	0.327327	-0.0641106	0.118	0.097	1
SGMS1	0.327642	0.11392	0.125	0.066	1
EXOSC4	0.327738	-0.260101	0.195	0.19	1
MXD4	0.327787	0.0575191	0.254	0.182	1
CCDC30	0.327991	-0.125503	0.377	0.364	1
MBNL1	0.328099	0.251535	0.424	0.248	1
RIOK1	0.328216	-0.00441229	0.11	0.074	1
ANKRD39	0.328644	-0.123691	0.127	0.149	1
PCNP	0.328843	0.184951	0.454	0.313	1
NFKB1	0.329124	0.297686	0.355	0.201	1
PSMD13	0.329194	-0.0809562	0.276	0.211	1
HIKESHI	0.329332	-0.0904613	0.279	0.273	1
KATNBL1	0.329367	-0.0483257	0.308	0.238	1
GPI	0.329571	0.0151648	0.173	0.12	1
BOLA3	0.329596	-0.493535	0.316	0.408	1
COX20	0.33002	-0.0763028	0.364	0.333	1
LTBR	0.330152	-0.0551216	0.172	0.135	1
ZSCAN16-AS1	0.330228	-0.168261	0.277	0.329	1
RAP2B	0.33051	0.470661	0.483	0.275	1
CAPSL	0.330885	-0.332818	0.734	0.766	1
MCRS1	0.330937	-0.0287922	0.124	0.097	1
NCBP3	0.331359	-0.00922197	0.254	0.197	1
FLOT1	0.331391	0.113967	0.396	0.315	1
DDX56	0.331449	-0.0725471	0.137	0.112	1
GPRC5A	0.33153	0.678473	0.326	0.124	1
GPS1	0.33176	-0.0962317	0.119	0.112	1
PIGF	0.331767	-0.179004	0.261	0.219	1
IGF2R	0.331786	-0.0216958	0.17	0.116	1
KANSL1L	0.331915	-0.121001	0.144	0.126	1
SUCLG2	0.332185	-0.167014	0.163	0.17	1
TRAF3	0.332301	-0.0430128	0.1	0.081	1
PABPC4	0.332371	-0.155455	0.256	0.244	1
NUP42	0.333044	-0.089954	0.169	0.155	1
GSK3A	0.333509	-0.137247	0.114	0.099	1
FLNA	0.33354	0.00350337	0.202	0.197	1
STN1	0.333601	0.168129	0.185	0.085	1
PDZD11	0.33371	-0.0594283	0.212	0.172	1
MAPRE1	0.334268	0.154234	0.304	0.161	1
ZC3H8	0.334758	-0.18185	0.113	0.116	1
AP1G1	0.334949	0.0766992	0.344	0.269	1
ZNF609	0.335124	-0.0808436	0.163	0.132	1
TRAF7	0.335249	0.00891635	0.137	0.104	1
LYPLA1	0.335794	0.0370556	0.473	0.342	1
HSPA9	0.335822	0.106262	0.438	0.286	1
UBXN7	0.336451	-0.0906517	0.233	0.18	1
RAE1	0.336844	-0.00709952	0.129	0.093	1
CYB5A	0.336886	0.262249	0.58	0.501	1
SRD5A2	0.337301	-0.239158	0.105	0.149	1
CFAP46	0.337494	-0.0419381	0.393	0.28	1
WDR49	0.337513	-0.268172	0.206	0.242	1
PFDN5	0.337626	-0.0866214	0.891	0.913	1
PCAT19	0.337956	-0.355433	0.573	0.586	1
NBEAL2	0.337987	0.0930465	0.171	0.106	1
ANAPC16	0.338295	-0.0858332	0.613	0.619	1
FANK1	0.338358	-0.358931	0.493	0.528	1
PXN	0.338508	-0.0225984	0.153	0.104	1
RSBN1	0.338529	0.0867646	0.169	0.095	1
GAR1	0.338548	-0.031351	0.26	0.219	1
DNAJC4	0.339033	-0.13425	0.157	0.145	1
SELENOI	0.339232	-0.007892	0.114	0.104	1
CREB1	0.339317	-0.0248051	0.133	0.103	1
FXR1	0.339444	-0.143091	0.513	0.464	1
RPL37	0.339472	-0.187375	0.945	0.957	1
SPINT1-AS1	0.339502	0.0574077	0.332	0.221	1
TSPO	0.339778	-0.0468034	0.579	0.491	1
BLOC1S4	0.340076	-0.068842	0.186	0.162	1
TRAF4	0.340142	0.335504	0.524	0.309	1
TCTN1	0.340336	-0.30468	0.437	0.456	1
MIR222HG	0.340376	-0.0223877	0.173	0.126	1
LRWD1	0.34053	0.00755107	0.288	0.228	1
PSMG3	0.34053	-0.00709457	0.395	0.325	1
UBE2R2	0.340805	0.149684	0.353	0.25	1
CCDC146	0.340945	-0.416069	0.608	0.696	1
MTUS1	0.341005	0.3706	0.344	0.155	1
SBNO2	0.341252	0.104036	0.17	0.083	1
ERCC3	0.341532	-0.102578	0.105	0.112	1
C15orf61	0.341544	-0.0193746	0.158	0.135	1
DDX27	0.341667	-0.0528318	0.205	0.149	1
NOLC1	0.341726	0.118687	0.196	0.116	1
TRMT112	0.341995	-0.267163	0.779	0.807	1
ACTN4	0.342098	0.401757	0.737	0.629	1
DENND4C	0.34221	0.0470878	0.105	0.05	1
C16orf87	0.342349	-0.0283929	0.126	0.11	1
DHRS3	0.34245	-0.0804789	0.484	0.414	1
RBBP6	0.342465	0.0509648	0.399	0.317	1
RABL2B	0.342575	-0.313549	0.371	0.362	1
CBFB	0.342644	0.00141005	0.138	0.103	1
HCCS	0.342882	-0.0671779	0.178	0.11	1
ESCO1	0.342975	-0.145799	0.145	0.147	1
NDUFA1	0.342991	-0.431487	0.712	0.778	1
TAX1BP1	0.343052	0.269739	0.722	0.6	1
ZNF444	0.343057	0.047763	0.101	0.068	1
KAT5	0.343204	0.0164507	0.115	0.079	1
DUT	0.343448	-0.0148631	0.371	0.319	1
MRTFB	0.343612	0.0151627	0.111	0.077	1
SMIM8	0.34407	-0.213622	0.177	0.166	1
GLRX3	0.344175	0.0671126	0.298	0.221	1
SULT1C4	0.344308	-0.158166	0.105	0.12	1
MAPRE3	0.344716	-0.143888	0.344	0.317	1
CNDP2	0.344806	-0.195675	0.509	0.491	1
HHLA3	0.344817	0.0161601	0.136	0.101	1
PLS3	0.344966	0.190803	0.228	0.106	1
TIMM17A	0.345022	-0.00841208	0.254	0.176	1
IL13RA1	0.345056	0.0742717	0.173	0.108	1
MFSD2A	0.345584	0.00689456	0.157	0.103	1
GTF2H3	0.345682	-0.219886	0.155	0.161	1
UTP6	0.345913	0.0983094	0.222	0.135	1
IFITM1	0.346062	-0.0750302	0.119	0.122	1
ANKRD28	0.34608	0.144632	0.212	0.12	1
TOB2	0.346161	0.0944088	0.349	0.242	1
LSR	0.34635	0.0584259	0.294	0.188	1
UPF3B	0.346613	-0.0467988	0.123	0.103	1
TEKT2	0.346857	-0.377305	0.4	0.427	1
DCAF12	0.347051	0.0693327	0.229	0.143	1
NDUFA4	0.347271	-0.173579	0.871	0.903	1
THUMPD1	0.347384	-0.155614	0.28	0.248	1
ERLIN2	0.347407	-0.0197505	0.176	0.143	1
KIAA1143	0.347651	-0.123594	0.121	0.133	1
TRNAU1AP	0.34768	-0.058042	0.256	0.211	1
MRPL36	0.348238	-0.141727	0.337	0.329	1
BANF1	0.348325	-0.355346	0.594	0.6	1
FAM110C	0.348587	0.0331343	0.184	0.133	1
RALGPS2	0.348936	-0.0275089	0.181	0.143	1
IMMT	0.349207	-0.0385808	0.161	0.116	1
LRP11	0.349217	-0.0909005	0.342	0.294	1
DIP2A	0.349474	-0.0517096	0.112	0.104	1
PPP1CA	0.349514	0.0668848	0.301	0.222	1
CHCHD1	0.349564	-0.246506	0.444	0.435	1
UBE2K	0.349586	0.0263861	0.325	0.244	1
TPR	0.349796	-0.140033	0.411	0.397	1
TFRC	0.349825	-0.099818	0.214	0.153	1
FZR1	0.350192	0.010194	0.117	0.093	1
EEA1	0.350197	0.0243866	0.212	0.151	1
ARHGEF12	0.350256	0.151324	0.289	0.17	1
DCDC1	0.350269	-0.0756556	0.221	0.174	1
STARD3	0.350273	0.0598122	0.119	0.06	1
JKAMP	0.35029	-0.235256	0.332	0.333	1
C1orf87	0.35032	-0.309738	0.348	0.36	1
CFAP298	0.35041	-0.217572	0.702	0.721	1
SSRP1	0.350547	-0.0128648	0.194	0.164	1
YTHDF2	0.350646	0.0866877	0.35	0.228	1
CMPK1	0.350805	0.0719131	0.321	0.234	1
PCDH10	0.350822	-0.17009	0.09	0.106	1
FKBP3	0.351289	-0.197793	0.272	0.263	1
UBXN11	0.351385	-0.32644	0.323	0.321	1
GDAP1	0.351603	0.013318	0.121	0.087	1
KIF3A	0.351768	-0.130285	0.284	0.219	1
TIMM44	0.351815	-0.249597	0.09	0.128	1
STX17	0.351821	-0.173532	0.112	0.101	1
NME5	0.351961	-0.514181	0.555	0.644	1
CREB3L2	0.352046	-0.0629191	0.1	0.093	1
PIH1D3	0.352085	-0.340082	0.276	0.302	1
ACO2	0.352124	-0.141832	0.224	0.186	1
TMEM141	0.353064	0.0654103	0.393	0.335	1
WDR35	0.353184	-0.140608	0.112	0.124	1
CPNE2	0.353198	-0.17241	0.162	0.153	1
SEMA3B	0.353335	0.0907204	0.185	0.135	1
ACYP1	0.353459	-0.164311	0.492	0.449	1
LAMA5	0.353687	-0.00503871	0.188	0.162	1
TMEM263	0.353855	0.0017064	0.189	0.114	1
LINC01184	0.354186	-0.0990178	0.136	0.137	1
KDM3B	0.35451	-0.135057	0.129	0.11	1
TJP3	0.3546	-0.0945408	0.22	0.164	1
SEC62	0.354918	-0.162933	0.621	0.584	1
HINT3	0.35495	-0.0326319	0.175	0.133	1
GRHPR	0.355038	0.000833064	0.248	0.203	1
SPTY2D1	0.355079	0.0410869	0.195	0.135	1
PPP1R15B	0.355122	0.111876	0.335	0.195	1
PTEN	0.355317	-0.0212234	0.216	0.168	1
ITM2B	0.355552	0.0486358	0.881	0.909	1
BAZ1B	0.355703	0.153999	0.202	0.135	1
PSD3	0.355946	0.0965111	0.102	0.046	1
UGCG	0.35597	0.776539	0.586	0.325	1
FTX	0.356097	0.0758359	0.185	0.13	1
ARPC1A	0.356179	-0.0193411	0.339	0.288	1
ZDHHC5	0.356436	0.137738	0.215	0.132	1
TNPO2	0.356562	-0.0487443	0.104	0.091	1
NDE1	0.356667	0.082499	0.153	0.077	1
GOPC	0.356874	-0.126577	0.173	0.122	1
PCCA-DT	0.357473	-0.277235	0.198	0.19	1
BICD2	0.357695	0.0459656	0.109	0.06	1
TRIP4	0.357818	-0.13654	0.135	0.124	1
DNAJC7	0.358256	0.0257065	0.375	0.277	1
PPFIBP1	0.358882	0.182753	0.218	0.11	1
ITGA3	0.359402	0.159292	0.18	0.097	1
SOCS1	0.359465	0.0845256	0.148	0.099	1
POLD2	0.359476	0.0175121	0.335	0.255	1
RNF223	0.359499	0.0643755	0.158	0.087	1
NAA50	0.35966	0.173903	0.275	0.164	1
TMEM125	0.359685	-0.0165871	0.144	0.122	1
ABLIM1	0.359748	0.343174	0.451	0.275	1
MID1IP1	0.359955	-0.0616888	0.293	0.236	1
EIF4EBP3	0.360211	0.0244314	0.358	0.269	1
DHX8	0.361159	-0.0190048	0.109	0.077	1
FKBP9	0.361226	-0.12542	0.158	0.161	1
ELL	0.361263	0.0620097	0.118	0.068	1
TAPBP	0.361399	-0.143586	0.356	0.3	1
POU2AF1	0.361495	0.0177421	0.185	0.108	1
IFITM3	0.361545	-0.235038	0.573	0.574	1
ZNF106	0.361574	-0.098979	0.355	0.329	1
WDFY2	0.361874	-0.0206866	0.122	0.114	1
PHACTR2	0.362132	0.0344252	0.259	0.19	1
PER2	0.362157	0.076165	0.285	0.19	1
EXOSC10	0.362193	-0.0270173	0.11	0.087	1
WDR70	0.362236	-0.13087	0.094	0.108	1
SMARCC1	0.362346	0.106814	0.265	0.174	1
ZNF652	0.362549	0.120007	0.209	0.151	1
OSBP	0.362728	0.0717745	0.189	0.116	1
CRYZL1	0.362926	-0.0987568	0.112	0.12	1
RAPH1	0.363028	0.192889	0.177	0.056	1
USO1	0.363151	0.015581	0.211	0.137	1
MZF1	0.363155	-0.129774	0.209	0.182	1
MYO1B	0.36341	-0.0113866	0.105	0.074	1
GNG11	0.363411	0.404557	0.379	0.298	1
OSER1	0.363569	0.111239	0.415	0.306	1
ETFA	0.363707	-0.07447	0.22	0.195	1
DHX32	0.363885	-0.00734186	0.132	0.091	1
JTB	0.364367	0.106523	0.581	0.497	1
MAP6	0.364426	0.0415489	0.142	0.101	1
WDR1	0.364602	0.0802214	0.381	0.251	1
EBLN3P	0.364765	0.0175942	0.286	0.215	1
CSF1	0.36528	0.0956648	0.152	0.079	1
NABP1	0.365556	0.380127	0.372	0.193	1
GADD45GIP1	0.365633	-0.207483	0.619	0.607	1
LRRC46	0.365745	-0.607751	0.474	0.592	1
CCDC137	0.365776	-0.00112673	0.165	0.133	1
BBIP1	0.365804	-0.237497	0.344	0.344	1
MAFK	0.365956	0.372019	0.418	0.164	1
SPRYD7	0.365962	-0.0149263	0.162	0.145	1
CCDC60	0.366124	-0.229691	0.137	0.168	1
ARMT1	0.366163	-0.127138	0.115	0.13	1
DPCD	0.36647	-0.259262	0.54	0.542	1
SNHG1	0.366725	0.0448786	0.175	0.13	1
RAB32	0.366787	0.0521409	0.119	0.089	1
ATP6V0E2	0.367019	0.0444003	0.106	0.05	1
FARS2	0.367056	0.0420682	0.105	0.058	1
MAPKAP1	0.367105	0.08304	0.138	0.106	1
LAMP2	0.36721	0.0755365	0.475	0.369	1
EFHD2	0.367817	0.168491	0.43	0.282	1
SATB1	0.368233	-0.0168766	0.152	0.097	1
GCH1	0.368417	0.138429	0.13	0.054	1
STK40	0.368644	0.236032	0.231	0.097	1
SRFBP1	0.368739	0.141294	0.192	0.12	1
PAN3	0.368751	-0.0423479	0.238	0.205	1
FIBP	0.368807	-0.0713167	0.292	0.248	1
TENT2	0.368863	0.0239672	0.123	0.104	1
ARMC10	0.368914	0.149385	0.245	0.17	1
SMAD9	0.369015	-0.1182	0.128	0.12	1
TTLL5	0.369089	-0.205405	0.18	0.197	1
CREBZF	0.369336	0.0256895	0.176	0.118	1
PLAGL2	0.369588	0.14818	0.18	0.085	1
DICER1-AS1	0.369725	-0.093598	0.104	0.077	1
HIPK1	0.369787	-0.0859374	0.534	0.466	1
CFAP20	0.369792	-0.213196	0.298	0.333	1
C12orf74	0.369988	0.125905	0.108	0.046	1
ACTR2	0.369998	0.127585	0.478	0.369	1
TNRC6A	0.370207	-0.150233	0.232	0.174	1
USP11	0.370252	0.113671	0.19	0.112	1
ATP11B	0.370854	-0.0985531	0.121	0.101	1
CUL4A	0.371014	0.000575984	0.208	0.139	1
ARF4	0.371246	0.333919	0.702	0.574	1
CPNE1	0.371285	-0.0593845	0.206	0.161	1
SLC25A4	0.371465	0.0714431	0.396	0.29	1
SMARCB1	0.371516	-0.169697	0.266	0.224	1
PNMA1	0.371525	-0.171741	0.146	0.141	1
DCTN2	0.371697	0.0480905	0.291	0.221	1
ZNF474	0.371805	-0.0759086	0.154	0.147	1
ZSCAN1	0.371825	-0.204517	0.122	0.137	1
ZSWIM6	0.371842	0.169606	0.29	0.145	1
DRG2	0.372069	-0.05207	0.118	0.103	1
NFIC	0.372172	-0.086778	0.356	0.315	1
RTF2	0.372234	-0.0183726	0.296	0.259	1
CCND1	0.372381	0.273303	0.396	0.246	1
SMIM30	0.372597	-0.183673	0.201	0.217	1
USP8	0.372757	0.0585257	0.318	0.263	1
PDP1	0.372983	0.360981	0.246	0.091	1
ECPAS	0.373174	0.00877927	0.139	0.101	1
DYNC2LI1	0.373243	-0.0368183	0.429	0.387	1
RGL3	0.373515	-0.0587619	0.106	0.085	1
APP	0.373543	0.102179	0.337	0.265	1
RASEF	0.373558	0.414549	0.282	0.106	1
MRPL35	0.373746	-0.108028	0.131	0.139	1
SDCCAG8	0.373996	0.0235639	0.295	0.224	1
APTX	0.374083	-0.238835	0.202	0.205	1
FAM228B	0.374428	-0.0149106	0.113	0.083	1
NUDT21	0.374464	0.0498529	0.177	0.145	1
MYADM	0.374474	0.322128	0.419	0.292	1
TSPYL1	0.374522	0.145343	0.2	0.135	1
CEP83	0.374534	-0.200234	0.373	0.383	1
ADGRG1	0.374644	-0.124752	0.107	0.106	1
MISP3	0.375214	-0.143309	0.123	0.122	1
MPST	0.375348	-0.197191	0.189	0.195	1
UTP23	0.375373	-0.00056908	0.105	0.085	1
EXOC7	0.37564	-0.0922802	0.188	0.162	1
PXMP2	0.376081	-0.0630074	0.137	0.122	1
WDR55	0.376238	-0.0275955	0.146	0.13	1
LBH	0.376493	0.447117	0.457	0.259	1
DCP1A	0.376977	0.0863371	0.13	0.074	1
NRP2	0.37703	0.0697212	0.111	0.058	1
CBR1	0.377087	0.177768	0.246	0.157	1
C18orf25	0.37728	0.379351	0.335	0.166	1
NELFB	0.377644	-0.0224673	0.105	0.079	1
MDP1	0.378135	0.0225395	0.196	0.141	1
AGPAT3	0.378525	-0.115659	0.115	0.103	1
PJA2	0.378798	0.160571	0.316	0.184	1
ARF6	0.379473	0.243139	0.54	0.358	1
NBR1	0.379676	0.0810251	0.204	0.139	1
FAU	0.379964	0.0314357	0.914	0.928	1
SLC25A3	0.380057	0.157544	0.685	0.598	1
RUNDC1	0.38008	-0.0455372	0.109	0.085	1
GSTP1	0.380123	0.227962	0.923	0.909	1
FAM219B	0.380634	-0.0486355	0.127	0.116	1
SNX7	0.380656	-0.084219	0.185	0.137	1
HTATSF1	0.380727	0.10129	0.24	0.162	1
TM7SF2	0.3809	-0.00340893	0.108	0.079	1
ZNF667-AS1	0.380976	0.0996192	0.244	0.139	1
CIAO1	0.381047	-0.0747541	0.217	0.184	1
DNAJC8	0.381081	-0.136329	0.418	0.395	1
ADGRA3	0.381176	-0.011598	0.254	0.19	1
RNF14	0.38141	0.0212022	0.111	0.089	1
CSNK1G3	0.381708	0.0786485	0.195	0.112	1
GNL1	0.381885	0.0502768	0.166	0.118	1
EXOC3	0.381922	0.0727586	0.116	0.075	1
BBS4	0.38198	-0.19747	0.177	0.161	1
THAP6	0.382022	-0.205959	0.112	0.145	1
DERL1	0.382081	0.109142	0.169	0.083	1
MPV17	0.382089	-0.0788799	0.145	0.141	1
HBEGF	0.382674	0.28009	0.171	0.066	1
SNAPIN	0.382756	-0.23834	0.174	0.197	1
PPWD1	0.382875	-0.0978983	0.093	0.103	1
BID	0.383043	0.0955462	0.15	0.091	1
ZFPM2-AS1	0.383232	0.121703	0.206	0.128	1
KXD1	0.383578	0.00518129	0.156	0.13	1
NDUFB2	0.383725	-0.117791	0.781	0.803	1
UHMK1	0.383745	-0.0650212	0.212	0.157	1
GAREM1	0.383755	0.368666	0.236	0.068	1
STXBP6	0.384117	0.216145	0.158	0.089	1
RTCB	0.384282	0.0111413	0.283	0.201	1
GPATCH8	0.384649	0.0168066	0.175	0.118	1
NDUFAF6	0.384683	-0.086632	0.12	0.101	1
CCNQ	0.38506	-0.0959608	0.112	0.074	1
NR1D2	0.385585	0.327171	0.402	0.203	1
KPNA1	0.386325	0.163103	0.299	0.178	1
GSTM3	0.386432	-0.135601	0.141	0.135	1
CHMP2A	0.386791	-0.16485	0.654	0.636	1
AFTPH	0.387049	0.00643472	0.235	0.147	1
HSDL2	0.388424	0.000118496	0.237	0.178	1
DHX40	0.388447	-0.0986185	0.275	0.222	1
OSTF1	0.388511	-0.0404254	0.263	0.195	1
RPS2	0.388529	0.643519	0.91	0.826	1
CTDSPL2	0.38853	0.0133653	0.104	0.075	1
BLCAP	0.388625	0.159438	0.305	0.149	1
OMG	0.388753	-0.456182	0.556	0.582	1
TAGLN	0.388764	0.328163	0.188	0.112	1
MED13L	0.388862	0.178199	0.275	0.155	1
PRDX4	0.388938	0.156854	0.427	0.319	1
STT3B	0.38914	-0.00344446	0.156	0.116	1
VPS13A	0.389177	0.0398319	0.217	0.137	1
COA5	0.389224	-0.148745	0.302	0.302	1
POLR3H	0.389434	-0.00824767	0.103	0.091	1
RPS27L	0.389619	-0.0310453	0.626	0.592	1
SF3A1	0.389786	0.0445263	0.177	0.099	1
LRRC27	0.389979	-0.176111	0.102	0.11	1
RAB5A	0.39055	0.317727	0.322	0.141	1
APPL1	0.390668	0.182855	0.2	0.106	1
DYRK1B	0.390967	0.0344227	0.128	0.087	1
PSMB1	0.391234	-0.099555	0.745	0.733	1
C1orf131	0.391871	-0.0622569	0.119	0.116	1
PRSS23	0.392102	-0.174394	0.097	0.114	1
TMEM63A	0.392254	-0.0354739	0.218	0.145	1
ARPP19	0.392323	0.273119	0.396	0.221	1
MGRN1	0.392661	0.0558567	0.124	0.079	1
ERLEC1	0.392773	-0.00899917	0.322	0.265	1
UACA	0.392971	-0.295647	0.237	0.319	1
TSPAN3	0.393065	0.256252	0.528	0.342	1
TCEAL4	0.393193	0.100652	0.421	0.35	1
TUBA1A	0.393326	-0.934437	0.665	0.836	1
TXN2	0.393601	0.0215142	0.299	0.226	1
MED21	0.393744	0.133864	0.281	0.205	1
TANK	0.394087	0.276228	0.311	0.178	1
C2CD5	0.394173	-0.00740115	0.101	0.07	1
PANK2	0.39426	0.0128706	0.163	0.104	1
ABHD3	0.394451	-0.0989109	0.194	0.133	1
HPRT1	0.394511	0.111681	0.273	0.197	1
RPS17	0.394845	-0.115886	0.75	0.749	1
SNX1	0.395003	-0.0422498	0.175	0.161	1
CFAP53	0.395516	-0.428842	0.607	0.691	1
SPAST	0.395551	-0.0713975	0.112	0.097	1
GNAI1	0.395818	0.117852	0.162	0.072	1
TRAPPC3	0.396454	0.0414847	0.304	0.228	1
FSBP	0.396504	-0.227131	0.087	0.104	1
RPS15	0.396597	-0.168295	0.942	0.957	1
SMAP2	0.396734	0.257184	0.315	0.188	1
EIF2S3	0.396739	-0.0367607	0.417	0.362	1
THOC3	0.396823	-0.177989	0.249	0.211	1
SLC20A2	0.397087	0.425286	0.441	0.244	1
ZFYVE21	0.39709	-0.0749637	0.187	0.168	1
TCIRG1	0.397289	0.0147884	0.124	0.087	1
PLEKHF2	0.397472	0.213291	0.283	0.139	1
YIF1A	0.397697	0.052513	0.323	0.277	1
MRPS36	0.397728	-0.288344	0.512	0.534	1
PDAP1	0.397786	-0.0357043	0.372	0.356	1
C1orf189	0.398202	-0.238882	0.301	0.358	1
EIF4G1	0.398462	0.0604523	0.287	0.18	1
SEC13	0.398909	-0.0204438	0.169	0.118	1
ERICH5	0.399005	-0.231558	0.156	0.176	1
HMG20B	0.399217	-0.171946	0.252	0.246	1
BCL10	0.400194	0.552021	0.578	0.383	1
FAM76A	0.400283	-0.0427	0.165	0.135	1
TFG	0.400324	-0.129052	0.386	0.302	1
CEP104	0.400458	-0.036746	0.153	0.135	1
SLC25A39	0.400512	-0.0602046	0.211	0.176	1
ALDH9A1	0.400525	-0.120485	0.156	0.104	1
TCIM	0.400681	0.370753	0.537	0.439	1
ANKRD13A	0.400902	0.100719	0.153	0.081	1
BCL3	0.401011	0.0716884	0.27	0.153	1
NR2C1	0.401027	0.0951145	0.157	0.081	1
ENPP3	0.401102	0.186099	0.203	0.106	1
ATF5	0.401106	-0.01125	0.186	0.133	1
LINC01765	0.401242	-0.597558	0.124	0.255	1
WFS1	0.401665	0.0757917	0.137	0.07	1
CCT6A	0.40172	-0.0895544	0.626	0.574	1
CUEDC2	0.4019	-0.0977123	0.211	0.193	1
ACOX1	0.402184	-0.0497322	0.122	0.101	1
ESYT1	0.402537	-0.0748893	0.128	0.099	1
COQ7	0.402604	-0.0621368	0.128	0.095	1
TAF13	0.402696	-0.0488412	0.167	0.147	1
RBPMS	0.402787	0.106533	0.294	0.182	1
LSM1	0.402809	-0.0826781	0.325	0.267	1
CHD6	0.403229	-0.0758016	0.193	0.159	1
ERO1A	0.403393	0.245088	0.295	0.145	1
CDK5RAP2	0.403499	-0.0295851	0.107	0.103	1
CGAS	0.40376	0.0733659	0.115	0.066	1
KRT10	0.403784	-0.159215	0.647	0.644	1
ME2	0.4039	-0.0271176	0.133	0.103	1
KLF3	0.404643	0.548769	0.466	0.236	1
ATP9A	0.404859	0.0103631	0.135	0.085	1
GON4L	0.405057	-0.0487982	0.182	0.133	1
DAP3	0.405099	-0.10035	0.256	0.191	1
CYB5R3	0.405382	0.0155068	0.348	0.263	1
ATP6V0E1	0.405408	-0.044831	0.745	0.739	1
CCDC32	0.405519	-0.00336563	0.142	0.101	1
CSTB	0.405535	-0.088603	0.819	0.832	1
MRPL2	0.405564	-0.0954061	0.208	0.17	1
UTP11	0.405585	-0.0370791	0.133	0.124	1
SNX17	0.40563	-0.185841	0.246	0.224	1
RPS4X	0.405959	0.245869	0.977	0.969	1
SYNGAP1	0.406041	-0.0849913	0.105	0.106	1
HSPA4L	0.406114	0.0838603	0.108	0.068	1
ACBD3	0.406339	0.216536	0.354	0.215	1
ARAP2	0.406776	0.165157	0.218	0.116	1
NIFK	0.407063	-0.0497437	0.221	0.219	1
KIAA2013	0.407154	0.0450876	0.137	0.093	1
STX12	0.407851	0.196542	0.285	0.155	1
VPS13B-DT	0.407902	-0.0969033	0.082	0.11	1
DRG1	0.407943	-0.179014	0.139	0.114	1
B4GALNT3	0.408656	0.0566873	0.104	0.066	1
ATF4	0.408665	0.411455	0.583	0.375	1
MOB1A	0.408862	-0.059214	0.485	0.412	1
LAMTOR3	0.408915	0.0609058	0.241	0.166	1
CSRP2	0.409101	0.509015	0.571	0.377	1
FBXW4	0.409351	-0.0930488	0.121	0.126	1
RPL23A	0.409648	-0.0406129	0.865	0.888	1
POLI	0.41051	-0.134574	0.105	0.104	1
GOLGA7	0.410793	0.0797594	0.202	0.122	1
GAS5	0.41081	0.586046	0.479	0.251	1
ING3	0.411112	-0.0175718	0.127	0.095	1
TIPRL	0.4114	-0.0302	0.234	0.203	1
CFAP77	0.411473	-0.178576	0.331	0.337	1
C4orf47	0.411619	0.0165096	0.287	0.211	1
UBN2	0.412202	0.248232	0.3	0.141	1
AASDHPPT	0.41272	-0.100152	0.213	0.191	1
LDLRAD4	0.413494	-0.0861587	0.109	0.104	1
SRP9	0.413909	-0.294055	0.708	0.741	1
PSMA6	0.414186	-0.200174	0.594	0.611	1
TAF10	0.414207	-0.111372	0.521	0.472	1
SSR4	0.414444	0.0419245	0.756	0.714	1
TMBIM4	0.414811	-0.0236148	0.646	0.573	1
SRRT	0.415018	-0.138338	0.153	0.118	1
SQOR	0.415028	0.23649	0.175	0.043	1
RNPS1	0.415053	0.073051	0.379	0.309	1
TSPYL4	0.415165	-0.153273	0.105	0.099	1
UBE2G2	0.415316	-0.13589	0.2	0.172	1
DIAPH1	0.415317	0.200375	0.286	0.157	1
MFSD14A	0.415523	0.0664359	0.138	0.087	1
DYNC1LI2	0.415537	0.0872126	0.331	0.228	1
SNRNP40	0.415786	-0.189163	0.159	0.166	1
NME9	0.415946	-0.154795	0.13	0.159	1
IRF7	0.416005	0.401878	0.331	0.149	1
POLR2H	0.416474	-0.0514705	0.343	0.284	1
NCALD	0.416657	0.0820402	0.186	0.114	1
JPX	0.41725	-0.111387	0.402	0.395	1
ZNF585A	0.417511	0.0284104	0.14	0.089	1
ROGDI	0.418106	-0.0410628	0.135	0.106	1
AP1S3	0.41817	0.125046	0.103	0.048	1
LETMD1	0.418223	-0.0900045	0.179	0.141	1
PPP2R5C	0.418322	-0.283228	0.397	0.381	1
CUL5	0.418346	-0.148727	0.21	0.176	1
SPAG1	0.418656	-0.0199133	0.579	0.518	1
LINC02298	0.418729	-0.270782	0.101	0.149	1
B9D1	0.418735	-0.469839	0.407	0.491	1
CDCP1	0.418761	0.295908	0.229	0.083	1
NFE2L1	0.419081	-0.0858537	0.266	0.213	1
XRN2	0.41929	-0.0235751	0.508	0.437	1
THOC7	0.419617	-0.443812	0.362	0.418	1
SMIM12	0.419774	0.127045	0.198	0.106	1
GTF3C4	0.419918	0.0434245	0.133	0.091	1
EIF5A	0.420455	-0.226634	0.54	0.54	1
HIPK2	0.420768	-0.0345989	0.206	0.145	1
PARL	0.42096	0.00842698	0.153	0.112	1
PIM3	0.421035	0.700789	0.584	0.338	1
FBXL2	0.421094	0.066779	0.153	0.091	1
UBA2	0.421398	0.0868043	0.196	0.133	1
EML2	0.421424	-0.0961576	0.154	0.151	1
KAT8	0.42154	0.124011	0.171	0.114	1
HNRNPH1	0.421735	-0.0258015	0.695	0.683	1
JUND	0.421797	0.290155	0.924	0.923	1
SLC35E1	0.421917	0.0128953	0.124	0.079	1
DCTN3	0.421937	0.046522	0.423	0.311	1
CIAO2A	0.421953	-0.233666	0.28	0.308	1
SAP30L	0.422278	0.159793	0.178	0.075	1
ZNF524	0.422286	0.121657	0.153	0.104	1
SRGAP1	0.422508	0.155074	0.1	0.025	1
RBM28	0.422853	-0.0625153	0.12	0.126	1
FAM50A	0.422984	0.243673	0.382	0.221	1
APIP	0.423003	-0.21112	0.252	0.25	1
MRPS11	0.423068	-0.11061	0.163	0.172	1
CFAP70	0.423433	-0.159388	0.477	0.422	1
SYS1	0.423458	-0.0533665	0.304	0.24	1
ATPSCKMT	0.423668	0.0177748	0.121	0.062	1
SULT1E1	0.423791	0.655161	0.287	0.11	1
SERPINB5	0.423792	0.383295	0.122	0.029	1
VOPP1	0.423945	-0.122242	0.193	0.161	1
RPS19	0.424085	-0.0344095	0.955	0.967	1
ATRAID	0.424091	-0.319992	0.492	0.553	1
STK38	0.424216	0.00167144	0.101	0.07	1
PTP4A2	0.424372	0.435714	0.552	0.344	1
PARD3	0.424489	0.0165845	0.134	0.079	1
RCOR3	0.424672	-0.0722813	0.115	0.091	1
AP2A2	0.424972	-0.0944659	0.272	0.221	1
CDC14B	0.425105	0.180832	0.172	0.075	1
AGL	0.425205	-0.113376	0.119	0.103	1
ASPH	0.425227	0.304093	0.347	0.19	1
CISD1	0.425255	-0.20407	0.294	0.253	1
RPL41	0.425259	-0.209547	0.991	0.998	1
HMGXB3	0.425365	0.0575189	0.29	0.19	1
PPP5C	0.425389	-0.119217	0.117	0.106	1
CDHR4	0.425565	-0.391434	0.379	0.389	1
TIMM9	0.425758	-0.0123219	0.152	0.118	1
GLIS3	0.425835	0.0431938	0.327	0.236	1
ZNF20	0.425972	-0.272562	0.105	0.135	1
MB	0.426152	-0.059966	0.119	0.13	1
SNRNP27	0.426335	-0.0738654	0.199	0.147	1
ARL2BP	0.42652	-0.0507344	0.236	0.193	1
C20orf85	0.426547	-0.561688	0.862	0.938	1
PTGES2	0.426611	-0.0571922	0.118	0.103	1
SNRPA	0.426915	-0.164263	0.169	0.168	1
FH	0.427096	-0.0225469	0.155	0.124	1
CCDC59	0.427145	-0.0845197	0.307	0.263	1
SPOP	0.427207	-0.0268761	0.179	0.153	1
KARS	0.427335	0.0241841	0.178	0.118	1
SRP68	0.427722	-0.0144543	0.15	0.103	1
ABHD14B	0.427867	-0.0735848	0.15	0.103	1
SRRM1	0.427884	-0.103128	0.564	0.511	1
KPNA6	0.428061	-0.102878	0.163	0.13	1
DLX6	0.428431	-0.0195258	0.17	0.147	1
EEF1AKMT1	0.42846	-0.149448	0.136	0.149	1
MORC3	0.428586	0.0741054	0.179	0.114	1
GATAD2A	0.428613	0.157733	0.234	0.124	1
COPS7A	0.42893	-0.227338	0.155	0.137	1
CDKN2D	0.429875	-0.0485962	0.172	0.128	1
DRAP1	0.430098	0.0365101	0.448	0.335	1
CEP350	0.430225	0.0044029	0.257	0.197	1
VMA21	0.43041	-0.0663268	0.297	0.248	1
RBM27	0.430464	-0.0334024	0.25	0.19	1
DDAH1	0.430478	-0.187109	0.215	0.186	1
CHD7	0.430651	0.0446851	0.137	0.106	1
PER1	0.430675	0.159414	0.227	0.145	1
VPS37B	0.430837	0.256977	0.41	0.221	1
SOX9	0.431516	0.285344	0.232	0.093	1
RPS3A	0.432062	0.386391	0.959	0.936	1
MFSD4B	0.432682	-0.104828	0.117	0.085	1
HNRNPUL2	0.432878	-0.0726397	0.145	0.124	1
GPR160	0.433062	0.0356458	0.136	0.083	1
CASC1	0.433285	-0.385021	0.343	0.404	1
SMURF1	0.433465	0.0434159	0.12	0.06	1
NDFIP1	0.433543	0.101784	0.398	0.292	1
FRMD8	0.433631	-0.0945855	0.172	0.153	1
LRRC34	0.433823	-0.372085	0.176	0.242	1
ATOX1	0.434024	-0.301823	0.542	0.578	1
JUNB	0.434211	0.132057	0.751	0.799	1
HLA-A	0.434348	0.0740575	0.566	0.489	1
RCN1	0.434557	0.352677	0.392	0.215	1
INO80C	0.434761	-0.0120884	0.143	0.099	1
RABL6	0.434821	-0.109777	0.212	0.17	1
OCEL1	0.434867	0.106855	0.424	0.323	1
SCCPDH	0.435013	-0.0142065	0.357	0.311	1
COPS3	0.435018	0.0281484	0.197	0.13	1
MYLIP	0.435437	0.119774	0.284	0.164	1
TMEM14C	0.435628	-0.0213706	0.571	0.511	1
FAAP20	0.435767	-0.203618	0.258	0.271	1
TAF4B	0.435896	0.081096	0.108	0.046	1
DDX41	0.436011	-0.0856839	0.108	0.075	1
EXOSC1	0.436129	-0.126379	0.174	0.141	1
SHTN1	0.43664	-0.0568183	0.246	0.182	1
HIST2H2AA4	0.436925	-0.453643	0.267	0.319	1
CDC42BPG	0.437431	-0.010955	0.136	0.091	1
PIGH	0.43744	-0.189818	0.135	0.132	1
TET2	0.437474	0.0403443	0.169	0.116	1
SLC39A3	0.437578	-0.176818	0.144	0.149	1
CCDC91	0.437579	-0.00770473	0.196	0.151	1
ANKRD13D	0.437778	-0.0838993	0.19	0.168	1
TMEM222	0.437909	-0.0504107	0.144	0.122	1
PREPL	0.438115	0.0914625	0.213	0.151	1
GGA1	0.43837	-0.00352882	0.154	0.132	1
DNAH12	0.438393	-0.797997	0.532	0.671	1
KRR1	0.43859	-0.0577677	0.268	0.217	1
AGPAT4	0.438649	0.0110237	0.171	0.13	1
ROPN1L	0.438709	-0.159558	0.742	0.723	1
CDC37L1-DT	0.438715	-0.17262	0.109	0.137	1
GALK2	0.438831	-0.00269137	0.132	0.097	1
SEC14L1	0.438855	0.226749	0.49	0.36	1
NKAP	0.438966	-0.02258	0.169	0.132	1
ACAT2	0.439093	0.0146607	0.127	0.085	1
CDC16	0.439324	-0.107496	0.286	0.226	1
FKBP8	0.4394	-0.159631	0.331	0.294	1
CAMK2D	0.439635	0.111755	0.154	0.075	1
OTUB1	0.439758	0.0113768	0.268	0.209	1
DIXDC1	0.43983	-0.062799	0.164	0.13	1
ATE1	0.440014	0.0311045	0.11	0.072	1
UBE2I	0.44055	0.0241008	0.411	0.325	1
SGSM3	0.440875	-0.0104412	0.158	0.132	1
LINC02605	0.441236	0.0656736	0.117	0.066	1
LRRC41	0.441547	-0.118569	0.181	0.162	1
NIPBL	0.441555	0.0795828	0.331	0.211	1
MAP3K4	0.441621	0.191567	0.224	0.114	1
SLAIN2	0.441643	-0.264295	0.492	0.484	1
GARS-DT	0.441868	0.00212489	0.117	0.089	1
APOL6	0.441951	0.0318441	0.154	0.085	1
GBP3	0.442305	0.267618	0.383	0.24	1
TMUB1	0.442423	-0.00422921	0.147	0.101	1
CLSTN1	0.442544	0.0785268	0.214	0.155	1
CLNS1A	0.442828	-0.189495	0.286	0.275	1
MTM1	0.442907	0.0792878	0.105	0.046	1
MTRNR2L8	0.443665	-0.68541	0.362	0.371	1
PSMD7	0.443671	0.103344	0.411	0.308	1
MAT2B	0.443725	-0.0952173	0.237	0.182	1
ZC3H14	0.44373	-0.0533552	0.25	0.178	1
NAF1	0.443835	0.100842	0.239	0.147	1
MAPKAPK2	0.443846	-0.00272871	0.203	0.137	1
TRNT1	0.444042	-0.0868284	0.105	0.079	1
SNX13	0.444274	0.0394768	0.132	0.091	1
PSMB5	0.444734	-0.170869	0.595	0.553	1
TAF1B	0.4448	-0.0345239	0.172	0.101	1
SPATA4	0.444987	-0.123823	0.131	0.149	1
GEMIN7-AS1	0.445192	-0.116516	0.102	0.104	1
POLD4	0.445195	0.391049	0.321	0.141	1
GTF2F2	0.445414	0.137075	0.239	0.143	1
ZCCHC2	0.445738	0.156261	0.123	0.044	1
LATS2	0.445818	0.1783	0.208	0.106	1
CPT1A	0.446034	0.0458363	0.14	0.095	1
CERT1	0.446092	-0.0342289	0.245	0.176	1
TGFA	0.446101	0.0592496	0.101	0.048	1
ANP32B	0.446222	0.0699647	0.346	0.255	1
POLR1D	0.446269	-0.0647386	0.498	0.449	1
EEF1G	0.446578	0.126789	0.749	0.696	1
MRPS2	0.446647	-0.0959224	0.183	0.157	1
TTLL10	0.446754	-0.15437	0.278	0.25	1
LRRC74B	0.446882	-0.240872	0.185	0.205	1
ETV3	0.44765	0.105588	0.138	0.066	1
ZBTB1	0.447683	0.0154418	0.214	0.141	1
CMTM8	0.447693	-0.0328634	0.156	0.12	1
C6orf89	0.447781	-0.0729274	0.149	0.106	1
DCTN1	0.447882	-0.0392156	0.126	0.101	1
TSPAN15	0.448058	-0.298743	0.135	0.168	1
RAD51C	0.448083	-0.0894466	0.12	0.137	1
CENPS	0.448221	-0.20749	0.169	0.166	1
PYGL	0.44906	-0.00227964	0.137	0.097	1
RBBP8	0.449182	-0.117739	0.265	0.23	1
NDUFA7	0.449279	-0.296717	0.672	0.698	1
HBP1	0.449294	0.492937	0.385	0.137	1
MFSD11	0.449361	-0.0173006	0.122	0.077	1
TIMP3	0.449483	0.142296	0.136	0.137	1
CDIPT	0.449765	-0.0493763	0.101	0.103	1
MCFD2	0.450373	-0.103067	0.366	0.294	1
CNOT1	0.450749	-0.116904	0.286	0.224	1
GEMIN8	0.450864	0.146409	0.179	0.103	1
P4HA1	0.450877	0.104964	0.401	0.288	1
ARG2	0.450914	0.439195	0.357	0.18	1
RHPN2	0.451133	0.275081	0.419	0.251	1
ARID3B	0.451226	-0.0494139	0.104	0.074	1
PPIA	0.451348	-0.0238246	0.854	0.857	1
TIMP1	0.451705	0.13034	0.305	0.311	1
GART	0.451754	-0.0021361	0.152	0.106	1
TMTC3	0.452012	-0.119216	0.122	0.139	1
PTAR1	0.452249	0.0596439	0.116	0.074	1
FAM227A	0.452549	-0.24099	0.263	0.253	1
RGS14	0.452784	-0.150758	0.143	0.139	1
NUP37	0.452864	-0.183334	0.146	0.17	1
ECE1	0.453196	0.158602	0.151	0.072	1
PCYT2	0.453221	-0.0820396	0.168	0.161	1
WWOX	0.453268	-0.127111	0.107	0.122	1
FBXO33	0.453308	0.172028	0.154	0.07	1
ESRRA	0.4534	0.0512169	0.149	0.095	1
PPIL2	0.453646	0.0336085	0.132	0.089	1
DMD	0.454074	-0.04648	0.116	0.101	1
HNRNPD	0.454197	-0.0252257	0.462	0.389	1
FLOT2	0.454443	-0.022255	0.128	0.087	1
KIAA0319L	0.454444	-0.126372	0.129	0.122	1
KANSL1-AS1	0.454516	0.0314463	0.1	0.056	1
ADK	0.454811	0.162589	0.253	0.132	1
MTHFD1L	0.454836	0.0968016	0.142	0.077	1
ARHGAP17	0.455806	0.116483	0.176	0.091	1
OVOL1	0.45594	0.104981	0.237	0.157	1
HBS1L	0.45617	-0.0454282	0.169	0.128	1
SPATS2	0.456305	-0.0213585	0.163	0.104	1
CLPTM1L	0.456385	-0.185557	0.176	0.172	1
THOC1	0.456659	-0.173061	0.106	0.141	1
PAF1	0.456737	-0.0291575	0.218	0.153	1
ODC1	0.456808	0.20032	0.428	0.282	1
ARF3	0.45681	0.149512	0.287	0.176	1
SLC25A6	0.456944	0.12163	0.534	0.441	1
ATG2B	0.457269	-0.026763	0.121	0.099	1
DGUOK	0.457271	0.155591	0.518	0.412	1
MIEN1	0.457478	0.11379	0.515	0.42	1
CRYL1	0.457487	-0.126059	0.232	0.184	1
ORAI1	0.4577	0.115425	0.139	0.081	1
VPS41	0.457855	0.0202518	0.141	0.106	1
TOGARAM2	0.458131	-0.162673	0.222	0.207	1
ZNF622	0.458226	0.113144	0.16	0.075	1
TTC9C	0.458286	-0.0412572	0.133	0.11	1
PAWR	0.458306	0.24287	0.386	0.199	1
TPST1	0.459241	0.0322865	0.131	0.11	1
PLEKHG3	0.459462	0.0805444	0.138	0.075	1
ABI1	0.459505	0.214485	0.38	0.224	1
SHROOM3	0.459549	0.0754299	0.516	0.379	1
CCDC50	0.459708	0.0735509	0.415	0.28	1
CLN5	0.45972	-0.154937	0.199	0.184	1
COMMD6	0.459812	-0.402895	0.722	0.824	1
TMEM230	0.459987	-0.0784486	0.425	0.371	1
IFIT5	0.460138	0.107612	0.115	0.05	1
UBTF	0.460546	-0.201672	0.166	0.137	1
CRIP2	0.460763	-0.282652	0.555	0.569	1
MDM4	0.461165	-0.0227865	0.273	0.215	1
PYURF	0.462035	-0.189978	0.364	0.369	1
IQCH	0.46233	-0.0196592	0.109	0.085	1
UBE3C	0.462438	-0.108824	0.117	0.133	1
CYCS	0.462602	-0.153411	0.56	0.513	1
MPRIP-AS1	0.462837	0.131705	0.11	0.037	1
TAF15	0.46327	-0.0542117	0.172	0.155	1
COQ5	0.463296	-0.219042	0.114	0.126	1
PIK3C3	0.463421	-0.0658369	0.113	0.083	1
C12orf75	0.463525	-0.264934	0.78	0.814	1
TPD52L1	0.464071	0.568977	0.335	0.184	1
TMEM35B	0.464119	-0.188924	0.232	0.224	1
TMED9	0.464156	-0.00762926	0.337	0.25	1
ADPGK	0.464592	0.000106925	0.12	0.072	1
CDK12	0.464888	0.0695034	0.253	0.155	1
AL118516.1	0.464904	-0.0454153	0.249	0.215	1
TEX264	0.465554	-0.048018	0.283	0.236	1
DAP	0.465554	0.0567022	0.386	0.271	1
AC097376.3	0.46561	0.0365753	0.114	0.072	1
KIAA1217	0.465629	0.209651	0.383	0.255	1
KDM6A	0.466307	0.06816	0.161	0.095	1
C19orf53	0.466875	-0.104729	0.704	0.694	1
ENSA	0.466948	-0.016559	0.492	0.416	1
SYF2	0.467106	-0.163962	0.581	0.544	1
CRY2	0.467413	0.125617	0.198	0.106	1
RBM12	0.467872	-0.119415	0.103	0.099	1
PQBP1	0.468	0.11844	0.241	0.149	1
PSAP	0.468081	-0.0609713	0.546	0.476	1
UQCRQ	0.468401	-0.434785	0.758	0.843	1
MAGOHB	0.468808	-0.129976	0.121	0.137	1
LAMB1	0.469304	0.0118483	0.139	0.118	1
ATP6V1B2	0.469751	0.0112304	0.141	0.077	1
PDZD8	0.469815	0.187262	0.41	0.236	1
RPS6KB2	0.47014	-0.0485101	0.126	0.099	1
FBXO15	0.47034	-0.250018	0.23	0.242	1
NAPEPLD	0.470362	-0.00270186	0.101	0.085	1
SPRYD3	0.470473	-0.150424	0.1	0.081	1
MRPL20	0.470851	-0.353721	0.547	0.571	1
EMC9	0.471149	-0.0496954	0.102	0.116	1
ANK2	0.471181	-0.071401	0.142	0.128	1
CTH	0.471449	0.0216588	0.239	0.162	1
RAB4B	0.471625	-0.0456882	0.111	0.095	1
E2F7	0.471751	-0.271248	0.103	0.128	1
ZBTB21	0.471897	-0.0524206	0.153	0.126	1
RNASEH1	0.471977	0.00628573	0.116	0.062	1
ATF7	0.472151	0.0859379	0.136	0.093	1
BCCIP	0.472164	0.0260668	0.202	0.157	1
SAFB2	0.472247	0.223245	0.235	0.114	1
MSMO1	0.473546	0.177048	0.251	0.135	1
ASCC3	0.473678	0.0846205	0.212	0.135	1
TMEM120A	0.473749	0.0514739	0.102	0.052	1
ZDHHC21	0.473873	-0.139239	0.12	0.124	1
DYNLT3	0.474245	0.147116	0.421	0.275	1
NCOA4	0.474287	-0.03119	0.228	0.162	1
PCSK7	0.474403	0.0439986	0.108	0.077	1
WARS2	0.474445	0.00221481	0.103	0.077	1
TXLNA	0.474619	-0.0474604	0.144	0.114	1
TSC22D4	0.474729	-0.038121	0.101	0.072	1
RPL29	0.474766	-0.0524859	0.939	0.944	1
PRRG2	0.474828	0.0502473	0.105	0.066	1
CAPRIN1	0.474837	-0.191931	0.346	0.338	1
ALDH2	0.474845	0.0630527	0.144	0.087	1
ZMYND11	0.47514	-0.0419846	0.153	0.106	1
TBC1D1	0.475148	-0.0283869	0.111	0.106	1
UBA3	0.475218	-0.0985714	0.138	0.118	1
ZNF880	0.475247	-0.0138281	0.142	0.12	1
GTF2IRD1	0.475667	0.0697532	0.106	0.05	1
STAMBP	0.475728	-0.0757548	0.168	0.139	1
UBQLN1	0.475728	-0.046675	0.242	0.182	1
IFT27	0.475904	-0.25182	0.476	0.513	1
FARSB	0.476709	-0.0832049	0.106	0.122	1
LRP10	0.476806	0.14822	0.287	0.13	1
GSPT1	0.477692	0.239558	0.443	0.294	1
CSNK2A1	0.477966	0.028263	0.331	0.236	1
ANKFY1	0.478012	0.0538002	0.122	0.07	1
ANKRD45	0.478465	-0.0742413	0.186	0.147	1
COL18A1	0.478481	0.0143634	0.219	0.176	1
REXO4	0.478484	-0.228327	0.116	0.137	1
MAPK9	0.478968	-0.000379717	0.107	0.072	1
LLGL2	0.479041	0.138742	0.434	0.298	1
EGR3	0.479123	0.00747949	0.157	0.11	1
DCAF11	0.479353	-0.127741	0.111	0.077	1
TMEM126B	0.479552	0.0551446	0.203	0.161	1
PAXX	0.479566	-0.137052	0.342	0.319	1
EIF3L	0.479653	-0.0464542	0.33	0.259	1
SIN3B	0.479772	0.0107428	0.125	0.072	1
FEZ2	0.479806	0.108502	0.263	0.145	1
STX6	0.479817	-0.0800345	0.112	0.097	1
CTSB	0.479893	0.206317	0.507	0.362	1
BZW2	0.480029	-0.185672	0.18	0.147	1
MRPS30	0.480175	-0.111124	0.137	0.122	1
LIPG	0.480504	0.282605	0.148	0.033	1
LEFTY1	0.481307	-0.120551	0.179	0.141	1
CFAP221	0.481786	-0.388938	0.331	0.389	1
ZNF83	0.481872	0.0133256	0.225	0.147	1
USP16	0.482178	0.0231801	0.339	0.253	1
RPL13	0.482254	0.264293	0.992	0.979	1
NPC2	0.482579	0.0211022	0.463	0.395	1
STC1	0.482675	0.28659	0.149	0.087	1
PDHA1	0.482718	-0.25853	0.23	0.238	1
SLC47A2	0.482949	0.12357	0.139	0.072	1
FAIM	0.482963	-0.266826	0.481	0.526	1
AC005083.1	0.483052	0.0450252	0.102	0.056	1
BRD1	0.483326	0.0696659	0.221	0.135	1
PPCS	0.483475	-0.223272	0.278	0.273	1
STARD3NL	0.483572	0.179775	0.234	0.12	1
ELF1	0.483574	0.270664	0.534	0.393	1
ZNF131	0.484104	0.0534144	0.154	0.103	1
FAM174C	0.484366	0.084595	0.391	0.321	1
FGFBP1	0.484717	0.324329	0.193	0.097	1
GMPS	0.484729	0.0330751	0.102	0.07	1
FAM204A	0.484771	0.0938449	0.333	0.232	1
CRIPT	0.485082	-0.147944	0.294	0.269	1
ZNF281	0.485131	0.0231557	0.122	0.064	1
PTPMT1	0.48572	-0.282495	0.266	0.279	1
EIF2B3	0.486016	-0.0177175	0.12	0.089	1
CEBPZ	0.486589	0.0770326	0.275	0.197	1
CGNL1	0.486737	0.130197	0.119	0.048	1
KANSL1	0.487093	-0.00858517	0.259	0.193	1
BEX4	0.487701	0.0349913	0.177	0.132	1
PIGQ	0.487992	-0.0742089	0.146	0.12	1
POMP	0.488147	-0.164168	0.733	0.716	1
CCNH	0.488267	-0.237804	0.162	0.159	1
MFN1	0.488401	-0.0560184	0.24	0.176	1
PITPNA	0.488462	-0.2169	0.251	0.23	1
SCYL2	0.489195	-0.00673049	0.16	0.116	1
SLC4A1AP	0.489222	-0.0477691	0.117	0.095	1
DTD1	0.48974	0.0473348	0.141	0.104	1
CTNNA1	0.490586	0.361056	0.545	0.344	1
TOM1L1	0.490608	-0.00724162	0.178	0.13	1
SLC26A2	0.49065	-0.0755352	0.176	0.118	1
CLEC11A	0.490975	-0.0465568	0.14	0.153	1
APEX1	0.491199	-0.120832	0.309	0.28	1
ANKUB1	0.491244	0.136521	0.582	0.443	1
ATIC	0.491511	-0.0647261	0.144	0.126	1
CPSF6	0.491648	0.0388476	0.201	0.116	1
OS9	0.491785	0.126216	0.189	0.11	1
ZNF121	0.491823	-0.0333671	0.117	0.095	1
MIF	0.491917	-0.0213714	0.951	0.961	1
ELK3	0.491918	0.150958	0.358	0.238	1
BAZ2A	0.492998	0.0270308	0.158	0.099	1
RBMS1	0.493154	-0.0086727	0.23	0.164	1
OBSL1	0.493335	-0.204765	0.105	0.141	1
CDK16	0.49347	0.157587	0.281	0.155	1
PKNOX1	0.49404	0.0538274	0.132	0.091	1
IFT88	0.49468	-0.284199	0.378	0.414	1
PMEPA1	0.494711	0.445667	0.305	0.118	1
RO60	0.494774	-0.0414129	0.165	0.11	1
TNIP1	0.494974	0.121307	0.26	0.182	1
NDUFS1	0.495196	0.0233525	0.232	0.172	1
TNKS	0.495336	0.0656374	0.157	0.085	1
ARSA	0.495455	0.0872888	0.185	0.124	1
KRTCAP2	0.49548	-0.127454	0.67	0.654	1
ANXA4	0.495493	0.102535	0.566	0.507	1
MEF2D	0.495657	0.112419	0.161	0.093	1
FNBP1L	0.495814	0.119763	0.324	0.211	1
GGCX	0.495888	-0.000492849	0.126	0.087	1
SLC35B1	0.495925	0.0549483	0.192	0.122	1
PHF8	0.496008	-0.0108924	0.168	0.116	1
COPRS	0.496047	-0.100439	0.665	0.625	1
WASHC4	0.496099	0.0497474	0.141	0.087	1
CALM1	0.496487	-0.0835701	0.911	0.919	1
PIN4	0.496522	-0.226002	0.365	0.383	1
RALGAPA1	0.49657	0.0759946	0.228	0.139	1
NADK	0.496683	-0.00328312	0.103	0.058	1
SLC4A7	0.496729	0.144344	0.258	0.135	1
PLEKHH1	0.498075	-0.257595	0.069	0.112	1
ERBB3	0.49817	-0.0118733	0.149	0.099	1
RPS20	0.49896	0.289008	0.553	0.455	1
IFI16	0.498965	0.107037	0.279	0.18	1
SELENOT	0.499498	0.130163	0.396	0.288	1
PSMA2	0.499715	-0.196081	0.541	0.549	1
NIT1	0.499745	-0.159771	0.137	0.122	1
AP1AR	0.500087	0.198048	0.193	0.075	1
AHCY	0.500492	0.0802325	0.202	0.149	1
PTGR1	0.500896	-0.133207	0.455	0.4	1
EFR3A	0.500942	-0.0753105	0.188	0.118	1
FBXW11	0.500953	-0.135211	0.25	0.232	1
FAM3A	0.500954	-0.0574367	0.143	0.116	1
DDX39A	0.500959	-0.0696235	0.206	0.176	1
ACADM	0.501022	-0.0553902	0.167	0.151	1
FKBP14	0.501391	-0.0549311	0.119	0.104	1
ZNF888	0.502238	-0.0492165	0.13	0.11	1
TRIP13	0.502326	-0.0451147	0.211	0.178	1
RNF139	0.502518	0.0782136	0.166	0.095	1
EED	0.502677	0.00816623	0.102	0.07	1
HDDC3	0.50271	0.021783	0.124	0.093	1
NSUN6	0.502745	-0.104188	0.109	0.11	1
CAP1	0.502855	0.214586	0.366	0.224	1
GSE1	0.503502	-0.0360937	0.222	0.149	1
RSU1	0.503878	0.0442359	0.16	0.101	1
MTR	0.504162	0.0226468	0.114	0.075	1
IFIT2	0.504381	0.254448	0.144	0.064	1
RFC1	0.504661	-0.0770063	0.191	0.197	1
ABRACL	0.504891	0.27634	0.427	0.29	1
TOM1	0.505085	0.269155	0.25	0.118	1
FAM174A	0.505257	0.187793	0.634	0.474	1
PICK1	0.505332	-0.0772536	0.101	0.085	1
PGD	0.505344	0.135626	0.186	0.124	1
FCF1	0.50562	-0.217261	0.139	0.17	1
HNRNPUL1	0.505629	-0.163338	0.213	0.176	1
PHC3	0.505739	-0.0714057	0.113	0.108	1
WASHC3	0.506025	0.0343816	0.311	0.261	1
AP2B1	0.506225	0.0702816	0.345	0.265	1
SMC6	0.506294	0.0568471	0.171	0.128	1
ACBD6	0.506546	0.0701712	0.152	0.097	1
KIFC3	0.506907	0.222577	0.205	0.099	1
RPL27	0.50693	-0.158427	0.863	0.868	1
SYMPK	0.506939	0.0669864	0.155	0.112	1
WEE1	0.507093	0.405059	0.571	0.371	1
CRCP	0.507311	0.0146216	0.195	0.114	1
RNF8	0.507355	-0.175977	0.262	0.25	1
PRDX3	0.507491	-0.201445	0.42	0.408	1
CCN1	0.508316	0.114552	0.617	0.561	1
SREK1	0.508729	-0.132844	0.377	0.315	1
DIDO1	0.509078	-0.00310952	0.164	0.11	1
IFT43	0.509294	-0.451416	0.631	0.691	1
SETD3	0.50971	-0.00236566	0.199	0.151	1
LENG8	0.509845	0.011494	0.371	0.288	1
NAA10	0.510132	-0.0211741	0.303	0.271	1
GEMIN6	0.510296	-0.21743	0.165	0.217	1
PLA2G12A	0.510531	-0.095474	0.17	0.149	1
SARS	0.510582	0.0928429	0.29	0.172	1
UPP1	0.510589	0.270755	0.224	0.126	1
ZDHHC13	0.51062	0.104082	0.196	0.103	1
POLDIP3	0.511037	-0.0323932	0.142	0.118	1
TENT4B	0.511516	0.199573	0.244	0.137	1
SCFD1	0.511694	-0.0517842	0.218	0.174	1
RBM39	0.511906	0.131289	0.734	0.638	1
ATP6V0A1	0.511923	0.178388	0.218	0.093	1
ICMT	0.512516	-0.121217	0.127	0.122	1
PRRC1	0.512683	0.0217577	0.124	0.079	1
POLR1C	0.51275	0.0879466	0.134	0.081	1
ARCN1	0.513038	-0.057226	0.259	0.176	1
CCDC92	0.513068	0.0830401	0.105	0.044	1
ARHGEF18	0.513075	0.140003	0.204	0.083	1
WDR63	0.513158	-0.378624	0.412	0.406	1
RNF115	0.513467	0.0421684	0.262	0.168	1
C1GALT1	0.514007	0.0836709	0.171	0.097	1
PDCD2	0.514175	0.0810562	0.229	0.157	1
RPS9	0.51419	0.243242	0.938	0.919	1
AL451165.2	0.514248	-0.0373717	0.121	0.075	1
CRELD2	0.514881	-0.0832464	0.227	0.205	1
ENTPD7	0.514967	0.097376	0.139	0.072	1
CEP95	0.515017	0.00103687	0.249	0.203	1
SPCS2	0.515017	-0.000231497	0.562	0.478	1
C4orf3	0.515407	-0.167717	0.732	0.762	1
SLC49A4	0.515574	0.0241383	0.102	0.068	1
RPS24	0.515788	-0.168977	0.978	0.983	1
VPS13D	0.516031	-0.0620447	0.125	0.091	1
IGFBP3	0.516235	0.147329	0.135	0.099	1
CHCHD7	0.51626	-0.125908	0.158	0.124	1
PGGT1B	0.516799	0.00420034	0.128	0.112	1
ING2	0.516814	0.298918	0.358	0.228	1
HMGXB4	0.51695	-0.0633426	0.133	0.087	1
FUNDC2	0.517133	0.114905	0.349	0.217	1
ENPP5	0.517538	-0.0364942	0.107	0.079	1
RBM7	0.517942	-0.0167228	0.242	0.184	1
OTUD1	0.518133	0.127168	0.15	0.079	1
TXNL1	0.518481	-0.0343129	0.452	0.369	1
GARS	0.518621	0.0578799	0.169	0.126	1
HSBP1L1	0.518664	0.166393	0.36	0.259	1
COX8A	0.518701	-0.120003	0.738	0.743	1
CFAP69	0.519181	-0.0301692	0.3	0.24	1
FUCA1	0.519209	-0.027265	0.221	0.149	1
ANK3	0.519381	0.0889839	0.382	0.253	1
AP2M1	0.519397	0.0813925	0.399	0.294	1
TASOR2	0.519415	-0.00513266	0.197	0.128	1
PLAU	0.519958	-0.233604	0.162	0.145	1
FBRSL1	0.520019	0.0484952	0.119	0.056	1
PHAX	0.520203	-0.0827827	0.189	0.153	1
PRR15L	0.520236	-0.0770499	0.097	0.101	1
HADH	0.520382	-0.0934766	0.241	0.213	1
CRISPLD1	0.520537	-0.00252495	0.293	0.226	1
YME1L1	0.520857	0.110873	0.458	0.36	1
TMEM203	0.520948	0.0198509	0.112	0.074	1
MIS12	0.520976	-0.0114815	0.1	0.072	1
SEC23A	0.521157	0.00897424	0.115	0.06	1
ACTG1	0.521384	0.590833	0.92	0.886	1
BCL7C	0.521555	0.130019	0.252	0.182	1
GNAI3	0.521924	0.114312	0.38	0.226	1
LRIF1	0.522011	0.0742854	0.142	0.083	1
EZH1	0.522178	-0.0604516	0.113	0.077	1
DUSP18	0.522218	-0.00788543	0.179	0.133	1
SH3RF1	0.522248	0.339816	0.24	0.077	1
AP3B1	0.522389	-0.092877	0.137	0.083	1
NUDT3	0.522474	-0.0949754	0.132	0.106	1
TMEM184A	0.522497	0.00348185	0.115	0.087	1
CEMIP2	0.52252	0.23929	0.275	0.137	1
NELFE	0.522659	-0.000383398	0.389	0.306	1
MIR22HG	0.523174	0.239017	0.34	0.182	1
RNF2	0.523897	-0.101044	0.101	0.079	1
SDHB	0.523899	0.0207213	0.266	0.197	1
ELOVL1	0.523989	-0.111147	0.163	0.135	1
CYB561A3	0.524194	-0.0768306	0.104	0.079	1
WDR33	0.524224	-0.0441399	0.25	0.172	1
TTC39B	0.524282	0.0918314	0.11	0.058	1
BACH1	0.524652	0.293692	0.303	0.141	1
NAA38	0.525292	-0.412754	0.585	0.662	1
RAB2A	0.525863	0.106122	0.524	0.437	1
AC008014.1	0.525939	0.0274498	0.125	0.089	1
PRPS2	0.526023	-0.0421506	0.16	0.137	1
POLR3K	0.526078	-0.134546	0.158	0.168	1
NUDT16	0.526414	-0.0339825	0.175	0.126	1
PKIG	0.527722	-0.287474	0.443	0.443	1
STAT2	0.528239	0.0142597	0.159	0.116	1
YAF2	0.528409	0.0262092	0.156	0.11	1
RAD23A	0.528817	0.119192	0.469	0.313	1
CRABP2	0.52916	-0.216665	0.102	0.124	1
CDK11A	0.529276	-0.173029	0.094	0.118	1
SSBP2	0.529568	0.0734326	0.139	0.089	1
EML4	0.529682	-0.0484798	0.212	0.155	1
ABHD17A	0.52983	0.0100543	0.213	0.145	1
RELL1	0.529898	0.191808	0.139	0.054	1
SLC2A4RG	0.52991	-0.0547121	0.152	0.126	1
PAGR1	0.530156	-0.0857997	0.126	0.114	1
RICTOR	0.53028	0.218632	0.232	0.104	1
SF3B4	0.530374	-0.0826779	0.26	0.234	1
PLCB4	0.530432	0.0118146	0.209	0.108	1
DBT	0.530907	-0.110644	0.102	0.095	1
B4GALT5	0.530989	0.211887	0.37	0.211	1
ADAMTS9	0.53099	0.0596632	0.104	0.075	1
MSL1	0.531007	-0.0454599	0.192	0.17	1
SF3B3	0.5311	0.0183931	0.131	0.093	1
MPZL2	0.531233	0.587365	0.452	0.209	1
RPA2	0.532224	0.0155857	0.11	0.079	1
FAM162A	0.53239	0.0882294	0.377	0.294	1
CCNT2	0.53246	-0.0351091	0.137	0.099	1
RDH11	0.53264	-0.112112	0.104	0.103	1
MOSPD3	0.53271	0.029209	0.152	0.104	1
EXOC1	0.532746	-0.00107755	0.202	0.133	1
PRKACA	0.532989	-0.0436824	0.105	0.087	1
SLK	0.533099	0.243445	0.274	0.141	1
TRIP6	0.533247	0.0853955	0.173	0.112	1
AP3S1	0.533415	-0.0406579	0.287	0.244	1
CEP97	0.533659	-0.0704445	0.175	0.145	1
CUX1	0.534427	0.0248599	0.231	0.176	1
TM9SF3	0.53601	-0.0368586	0.382	0.358	1
SFPQ	0.536147	-0.0511247	0.648	0.553	1
AP3D1	0.536524	0.0792423	0.197	0.116	1
GNG5	0.536712	-0.0928203	0.82	0.816	1
SHLD2	0.536851	-0.0183193	0.133	0.089	1
NUB1	0.537609	0.0371691	0.313	0.226	1
FAM227B	0.53806	-0.0332719	0.153	0.124	1
ELP5	0.538072	-0.144729	0.177	0.199	1
DSC2	0.538209	0.191221	0.133	0.046	1
NPLOC4	0.538403	0.132976	0.272	0.153	1
RALA	0.538632	0.195615	0.36	0.234	1
MRPL14	0.538889	0.0990506	0.529	0.447	1
OST4	0.539078	0.00744546	0.741	0.714	1
REEP3	0.539082	0.233065	0.25	0.151	1
RNH1	0.539466	0.166244	0.485	0.368	1
TTC7A	0.539699	0.0221463	0.189	0.13	1
VASP	0.53974	0.304826	0.248	0.099	1
NXT2	0.540094	0.107882	0.111	0.052	1
HOXB8	0.540406	-0.148569	0.114	0.106	1
MAPK10	0.540459	-0.23444	0.244	0.257	1
TARSL2	0.540582	0.057267	0.1	0.048	1
MARVELD2	0.54061	0.0300916	0.203	0.12	1
NEIL1	0.541036	-0.0613692	0.171	0.124	1
BMP2K	0.541205	0.100893	0.135	0.072	1
TMCC1	0.541333	0.0799138	0.188	0.11	1
TESMIN	0.541779	0.00349193	0.154	0.101	1
ACTR10	0.541824	-0.0100919	0.316	0.255	1
TBPL1	0.542266	-0.0834765	0.137	0.118	1
COL4A1	0.542474	0.146413	0.154	0.099	1
RHOBTB3	0.542728	0.236017	0.231	0.099	1
TPM2	0.543043	-0.0398601	0.202	0.253	1
F2RL1	0.543753	0.462478	0.347	0.162	1
KIAA0232	0.543865	-0.0487547	0.35	0.29	1
STAT1	0.544096	0.0752503	0.177	0.112	1
NME3	0.544461	0.0548777	0.462	0.389	1
SGPL1	0.545113	0.0431781	0.188	0.099	1
MIR99AHG	0.545335	-0.27614	0.186	0.228	1
INSIG2	0.545503	0.103096	0.112	0.046	1
ZMYM4	0.545568	-0.00357783	0.167	0.116	1
RASA2	0.545702	0.332104	0.265	0.104	1
ALKBH5	0.545808	-0.152925	0.224	0.215	1
FOLR1	0.545997	0.128716	0.207	0.139	1
KRT23	0.54652	0.806588	0.356	0.116	1
SDHD	0.546654	-0.169863	0.273	0.273	1
LINC00472	0.546816	0.172529	0.302	0.191	1
C8orf33	0.54712	0.0397051	0.194	0.166	1
PLRG1	0.547126	-0.136407	0.127	0.13	1
C12orf49	0.547204	0.262285	0.202	0.074	1
C3	0.54732	0.0470621	0.117	0.089	1
PPP2CB	0.547379	0.336083	0.457	0.238	1
IPO7	0.547623	0.150276	0.328	0.186	1
TAPT1	0.548526	-0.0118641	0.104	0.068	1
CHTOP	0.548769	-0.0517979	0.298	0.226	1
SHC1	0.548893	0.010984	0.101	0.074	1
BMS1	0.548903	0.0781673	0.167	0.11	1
LINC00641	0.549028	0.0851761	0.118	0.07	1
OGFR	0.549418	-0.0258609	0.14	0.099	1
MAP1S	0.549455	0.0518328	0.131	0.056	1
NSL1	0.549905	-0.0949315	0.128	0.104	1
CEP57	0.550494	0.0425345	0.279	0.188	1
TARS	0.550648	0.0720352	0.226	0.157	1
PTMS	0.550844	0.0687551	0.433	0.34	1
DPM1	0.55103	0.0487758	0.278	0.18	1
WDR47	0.551135	-0.015679	0.127	0.087	1
TMEM50B	0.55148	-0.051291	0.403	0.298	1
ITPRIPL2	0.551722	0.12004	0.146	0.072	1
IFIT3	0.552143	0.248176	0.185	0.101	1
CTNNB1	0.552265	-0.0849485	0.51	0.507	1
CLOCK	0.552448	-0.0904115	0.17	0.147	1
IMPAD1	0.552494	0.0261443	0.168	0.118	1
EIF4A1	0.552596	0.345316	0.827	0.781	1
POC5	0.552686	-0.0331126	0.1	0.081	1
PRRG4	0.55282	0.568752	0.452	0.217	1
TMEM70	0.553347	-0.0258284	0.209	0.203	1
AKIRIN2	0.553357	0.327348	0.389	0.207	1
PRDX5	0.553485	-0.146992	0.896	0.921	1
SMIM10L1	0.553705	-0.158544	0.22	0.213	1
ZNF830	0.553766	0.00030392	0.111	0.064	1
MAOB	0.553802	-0.0192935	0.141	0.11	1
PTPN18	0.554021	0.0324599	0.159	0.104	1
WDPCP	0.55403	0.00506222	0.125	0.093	1
COX6B1	0.554096	-0.360431	0.803	0.847	1
KDM5A	0.554581	0.0323688	0.308	0.193	1
SLC35C2	0.554669	0.019168	0.121	0.068	1
DYRK3	0.554726	0.0368597	0.169	0.097	1
NUDCD2	0.554979	-0.212299	0.317	0.319	1
MYL6	0.555152	0.174291	0.927	0.936	1
PLXNB1	0.555232	-0.0476272	0.282	0.221	1
NIPAL3	0.555417	0.0965747	0.102	0.056	1
CLPP	0.555721	0.0816347	0.234	0.166	1
TRAF3IP2	0.556365	0.108626	0.191	0.11	1
PLEKHA1	0.556472	0.24507	0.319	0.141	1
CUL2	0.556985	-0.0583682	0.118	0.108	1
MAP3K2	0.557344	0.0182833	0.376	0.269	1
TMEM208	0.557361	0.0596042	0.465	0.358	1
MFGE8	0.557363	-0.19763	0.15	0.182	1
SFRP4	0.557551	-0.749104	0.204	0.263	1
KATNAL2	0.557634	-0.188861	0.116	0.114	1
ZCCHC9	0.557954	-0.0556362	0.105	0.093	1
RRP1	0.558015	0.03779	0.126	0.066	1
C18orf32	0.55808	-0.0977956	0.677	0.64	1
BCR	0.558138	0.0862211	0.136	0.07	1
NFKB2	0.558256	0.171563	0.211	0.097	1
PCNA	0.55826	0.0106512	0.169	0.143	1
CDK10	0.558311	0.072033	0.194	0.137	1
GTF2A1	0.558331	-0.0700815	0.109	0.077	1
SIL1	0.558456	-0.0310811	0.197	0.149	1
CASC19	0.558673	0.220267	0.142	0.046	1
EHMT1	0.558759	0.0443385	0.164	0.097	1
CCNG2	0.558801	0.146964	0.169	0.101	1
AC016705.2	0.558833	-0.0130802	0.104	0.068	1
WFDC3	0.558891	-0.139019	0.101	0.11	1
ZNF688	0.558989	-0.0150832	0.182	0.151	1
EXOSC8	0.559005	-0.117443	0.178	0.168	1
SLC6A8	0.559265	-0.0319853	0.178	0.097	1
COQ9	0.55953	-0.164832	0.169	0.145	1
SVIL	0.559549	0.00736778	0.182	0.128	1
GLB1	0.559634	-0.104792	0.143	0.122	1
SLTM	0.559656	-0.0244241	0.412	0.356	1
RSPH1	0.559852	-0.384519	0.827	0.905	1
AAMP	0.55987	-0.0721985	0.218	0.195	1
RBM43	0.560418	-0.125474	0.155	0.145	1
SNAPC4	0.560842	-0.0661212	0.113	0.085	1
BDH1	0.561044	-0.0653239	0.184	0.135	1
WASL	0.561079	0.189169	0.377	0.224	1
ATM	0.561333	-0.154864	0.095	0.101	1
EGFR	0.561458	0.153379	0.188	0.095	1
KDM1A	0.561917	-0.000264454	0.251	0.168	1
CDR2L	0.561943	0.0403929	0.123	0.056	1
EFCAB12	0.561944	-0.163522	0.198	0.213	1
SORD	0.562273	-0.09043	0.215	0.172	1
POU5F1	0.562346	0.0575764	0.179	0.116	1
RARS	0.562484	-0.178678	0.193	0.17	1
AGBL2	0.562588	-0.199219	0.162	0.174	1
PTPN2	0.562932	0.116186	0.331	0.211	1
THBS1	0.563174	0.278477	0.293	0.222	1
CALM2	0.563555	-0.154108	0.919	0.921	1
AATF	0.563749	-0.0100134	0.119	0.087	1
YAP1	0.563873	0.016381	0.316	0.207	1
EXTL2	0.563917	-0.0833229	0.12	0.104	1
IQCD	0.564077	-0.213353	0.37	0.36	1
RAPGEF2	0.564701	0.146402	0.209	0.103	1
OARD1	0.564738	-0.201703	0.225	0.228	1
TMEM170A	0.564848	0.0940564	0.362	0.25	1
ITGB1BP1	0.565332	0.151648	0.259	0.184	1
SPATA24	0.565901	-0.0756922	0.101	0.095	1
DZIP3	0.565926	-0.311454	0.394	0.42	1
NPDC1	0.566136	0.0256741	0.258	0.224	1
RBM26	0.5662	-0.194046	0.152	0.147	1
FRAT2	0.566883	-0.028734	0.15	0.108	1
ZNF431	0.567041	0.140805	0.168	0.095	1
TIMM17B	0.567229	-0.0905228	0.324	0.282	1
TRIM33	0.567299	0.232228	0.318	0.203	1
THAP4	0.567574	0.142537	0.221	0.141	1
PPP2CA	0.567997	-0.0607721	0.375	0.294	1
FLNB	0.56853	-0.00664675	0.358	0.251	1
MGLL	0.568591	-0.20353	0.445	0.4	1
HIST2H2BE	0.568851	-0.0510285	0.117	0.097	1
RPL26	0.568965	0.00230345	0.961	0.956	1
ARRDC1	0.569115	0.0480177	0.268	0.176	1
SPAG8	0.569774	-0.30649	0.405	0.397	1
RANBP10	0.569943	-0.0268255	0.152	0.104	1
MRPL15	0.570117	-0.0298984	0.242	0.205	1
HIGD2A	0.570521	-0.110112	0.565	0.524	1
MNT	0.570793	0.0664096	0.185	0.112	1
SCNM1	0.570987	-0.0948112	0.187	0.145	1
CMAS	0.571119	0.152069	0.158	0.081	1
AHI1	0.571181	-0.154014	0.379	0.344	1
CLIP4	0.571274	0.06681	0.129	0.072	1
ADA2	0.571345	-0.0445872	0.17	0.139	1
TOP2B	0.571452	-0.024594	0.232	0.197	1
IL1R2	0.571522	-0.147236	0.096	0.103	1
EFHB	0.571551	-0.118124	0.224	0.17	1
FABP6	0.571586	-0.175385	0.344	0.304	1
AGFG1	0.572822	0.0124766	0.249	0.157	1
SNRPA1	0.573018	-0.0501674	0.4	0.338	1
MVP	0.573109	0.122678	0.27	0.145	1
DHX29	0.573806	0.0723913	0.205	0.161	1
PLAAT2	0.574007	-0.132286	0.272	0.261	1
B3GAT3	0.574293	-0.0266623	0.2	0.166	1
CRELD1	0.57474	-0.0084941	0.125	0.075	1
TSC22D3	0.574758	0.167217	0.219	0.13	1
RPS3	0.574849	0.254919	0.939	0.905	1
CCDC167	0.575019	-0.0817318	0.142	0.151	1
ARHGEF1	0.575056	-0.0260025	0.116	0.075	1
FASN	0.575165	-0.063088	0.114	0.124	1
TTC21A	0.575345	-0.0431802	0.132	0.114	1
SURF2	0.575435	-0.00516145	0.331	0.255	1
KRT17	0.57551	1.52212	0.184	0.079	1
RETREG2	0.575566	-0.0585346	0.148	0.104	1
TBCC	0.575659	0.0716105	0.15	0.116	1
TNRC18	0.575739	-0.128056	0.104	0.097	1
TNFRSF14	0.575931	0.0499037	0.115	0.091	1
FBXO22	0.576046	-0.0464945	0.137	0.126	1
GNG10	0.576955	-0.00862453	0.257	0.213	1
IRS1	0.577617	0.176399	0.134	0.066	1
DOCK1	0.577684	-0.0771147	0.116	0.099	1
ARID4A	0.577796	0.0926367	0.137	0.083	1
POLR2M	0.577828	0.0395164	0.106	0.06	1
CHD4	0.578177	0.043578	0.382	0.28	1
PANK3	0.578274	0.120694	0.133	0.07	1
NEDD4L	0.578613	0.354111	0.44	0.238	1
GALNT11	0.57871	0.0288391	0.142	0.083	1
CERS2	0.578732	-0.0154527	0.174	0.128	1
NCBP2AS2	0.579161	-0.170915	0.191	0.184	1
RTL8C	0.579569	-0.0176358	0.138	0.12	1
G3BP1	0.579797	0.116714	0.44	0.321	1
EPB41L4A	0.580005	0.11144	0.137	0.062	1
COPG1	0.580105	0.124027	0.193	0.118	1
BARD1	0.580143	0.0156018	0.105	0.085	1
SCAMP4	0.58025	-0.0485456	0.321	0.238	1
TSPAN13	0.580315	0.132602	0.137	0.079	1
ARHGAP10	0.580487	0.0779633	0.109	0.064	1
SRPRA	0.580867	-0.00535467	0.219	0.155	1
XPA	0.581073	0.115876	0.168	0.101	1
RARS2	0.581271	-0.0195075	0.229	0.17	1
CUL3	0.581286	0.0804992	0.274	0.162	1
NCL	0.581876	0.238205	0.678	0.584	1
IREB2	0.582065	-0.00894981	0.124	0.075	1
AK9	0.582344	-0.404722	0.319	0.337	1
HAX1	0.583171	-0.149103	0.32	0.286	1
MBIP	0.583316	0.0145888	0.133	0.085	1
LRRC58	0.583784	0.0857656	0.125	0.074	1
NSDHL	0.584022	0.0689434	0.109	0.074	1
UNC93B1	0.584264	-0.178479	0.185	0.19	1
FUZ	0.5844	-0.387409	0.321	0.346	1
CS	0.584403	0.0600037	0.15	0.103	1
ARL8A	0.584503	-0.0421705	0.174	0.147	1
CCDC115	0.58455	-0.0542305	0.101	0.093	1
SPATA6	0.586204	0.0086033	0.338	0.29	1
WARS	0.586207	0.0244767	0.26	0.193	1
SEPTIN11	0.586879	0.328135	0.387	0.232	1
RAMAC	0.587021	-0.0283585	0.201	0.153	1
SIN3A	0.587067	-0.140728	0.175	0.164	1
MYLK	0.587185	-0.0296028	0.121	0.093	1
MAP3K1	0.587185	-0.000975657	0.175	0.126	1
USP25	0.587372	0.0527105	0.169	0.089	1
MAPKAPK5-AS1	0.587568	-0.00281158	0.142	0.126	1
KLHL21	0.587868	0.229603	0.158	0.064	1
NUDCD3	0.588156	-0.109969	0.164	0.126	1
POLE4	0.588164	-0.155428	0.267	0.236	1
WDR41	0.588293	-0.110834	0.119	0.114	1
TERF1	0.589546	-0.0720239	0.12	0.099	1
EVI5	0.589669	-0.0374347	0.326	0.255	1
IL10RB	0.589703	-0.0243307	0.113	0.074	1
ZDHHC3	0.589876	0.0854768	0.144	0.091	1
VPS36	0.589882	-0.00712913	0.184	0.135	1
MRPL16	0.590614	-0.231447	0.17	0.193	1
REX1BD	0.590711	-0.114358	0.331	0.3	1
TC2N	0.590824	0.22546	0.283	0.11	1
HAT1	0.590989	0.0119149	0.279	0.207	1
HSPA2	0.5913	-0.113329	0.19	0.188	1
SLC16A3	0.591468	0.20404	0.206	0.085	1
ZBTB41	0.592042	-0.0478067	0.101	0.095	1
NEAT1	0.592112	0.89444	0.865	0.851	1
MAPK1IP1L	0.592128	0.10003	0.44	0.288	1
DYNC1H1	0.592352	0.0468347	0.446	0.344	1
SH3BGRL	0.592481	-0.236841	0.351	0.329	1
ALDH6A1	0.592542	0.100577	0.141	0.089	1
TAB2	0.592616	0.16667	0.211	0.103	1
PELO	0.59273	0.0546467	0.166	0.103	1
DYRK1A	0.592741	0.149648	0.238	0.137	1
ERBB4	0.59337	0.0210876	0.115	0.081	1
PDIA3	0.593967	-0.0634448	0.619	0.582	1
DLG5	0.594571	0.182067	0.282	0.164	1
RAB6A	0.594702	-0.0411294	0.272	0.213	1
RPL28	0.594787	0.0317091	0.964	0.961	1
NBL1	0.595008	0.0232018	0.138	0.106	1
SCAF4	0.59511	0.051746	0.104	0.05	1
ARHGEF35	0.595415	0.0708795	0.233	0.147	1
GPATCH4	0.596057	0.0277439	0.114	0.068	1
TTC25	0.596102	-0.154384	0.26	0.222	1
WAC	0.596334	0.261727	0.381	0.246	1
DUSP16	0.596373	0.137564	0.135	0.066	1
NAP1L1	0.59647	-0.235739	0.592	0.605	1
TMEM223	0.596523	-0.0435914	0.186	0.17	1
SMDT1	0.59659	-0.189999	0.613	0.636	1
ZNF44	0.597099	-0.0979698	0.1	0.099	1
DAB2	0.597102	0.146561	0.247	0.164	1
NMRAL1	0.597315	0.0054304	0.184	0.139	1
LSM14A	0.597602	0.0313546	0.284	0.197	1
CD9	0.59763	0.597577	0.801	0.71	1
SPAG7	0.597756	-0.0156708	0.367	0.311	1
MAGT1	0.597905	0.0999883	0.169	0.095	1
ALMS1	0.598478	-0.0305784	0.17	0.128	1
BTD	0.598669	-0.0336938	0.123	0.095	1
CAV1	0.598687	0.226679	0.157	0.087	1
CTDNEP1	0.599141	-0.0200589	0.19	0.151	1
ARIH2	0.599326	0.00352009	0.193	0.114	1
NWD1	0.599348	0.114213	0.316	0.203	1
HNRNPM	0.60024	-0.446048	0.427	0.476	1
RAB3IP	0.600243	0.108705	0.402	0.259	1
TTC19	0.600263	0.166055	0.266	0.155	1
DRAM2	0.600365	-0.0779105	0.362	0.327	1
IFT172	0.600434	-0.280411	0.363	0.356	1
KIFAP3	0.60056	-0.108419	0.231	0.188	1
SELENOS	0.600641	0.131906	0.585	0.47	1
FRS2	0.600731	-0.0808376	0.115	0.097	1
ILRUN	0.600776	0.0665006	0.126	0.077	1
VAPB	0.601169	-0.0848862	0.123	0.103	1
EGLN1	0.601473	0.0285229	0.12	0.079	1
PITHD1	0.601501	0.186671	0.253	0.159	1
SNHG17	0.601719	0.0507135	0.125	0.074	1
HMGB3	0.601935	-0.18877	0.3	0.304	1
MACO1	0.60199	0.110252	0.17	0.081	1
RRAS	0.602008	0.0651462	0.154	0.101	1
TICAM1	0.602015	0.436409	0.307	0.11	1
MAU2	0.602196	0.050061	0.105	0.058	1
ABHD17B	0.602326	0.125754	0.117	0.044	1
AC083862.3	0.602535	-0.0680618	0.143	0.114	1
CYB561D2	0.602563	-0.123964	0.157	0.132	1
PFKL	0.603053	0.00676937	0.228	0.172	1
LIF	0.603269	0.0675376	0.164	0.101	1
LAMTOR2	0.603536	-0.387283	0.518	0.571	1
PYCR2	0.60385	-0.0787897	0.329	0.298	1
PCNX4	0.603963	-0.164528	0.276	0.255	1
NEK4	0.604029	-0.0302777	0.133	0.093	1
CENPX	0.604368	-0.100667	0.337	0.267	1
CHMP4A	0.604412	-0.157404	0.335	0.319	1
B3GALNT2	0.604849	-0.177713	0.128	0.13	1
TCTEX1D1	0.60485	-0.485728	0.233	0.311	1
GAK	0.604884	-0.00166418	0.191	0.137	1
ZNF440	0.605078	-0.0601976	0.159	0.132	1
ZNF750	0.605365	0.0918522	0.103	0.046	1
CCDC153	0.605473	-0.377788	0.419	0.472	1
LYSMD3	0.605891	0.0474222	0.138	0.085	1
LRRC42	0.606007	0.00125968	0.105	0.072	1
AC133552.5	0.606048	-0.230526	0.098	0.128	1
ODR4	0.606151	-0.0370301	0.137	0.114	1
PLEKHM2	0.606158	0.0534263	0.118	0.07	1
UBXN2A	0.606302	-0.00371454	0.194	0.118	1
PRKAA2	0.60633	0.0206219	0.104	0.064	1
MED24	0.6065	-0.15878	0.129	0.128	1
ORC3	0.606532	-0.179548	0.126	0.139	1
SLU7	0.606853	-0.00706167	0.168	0.11	1
PSMB2	0.607215	-0.096436	0.524	0.476	1
TAF6	0.607219	-0.128487	0.125	0.101	1
PGLS	0.607337	-0.073891	0.473	0.449	1
SMAD2	0.607399	0.218962	0.341	0.207	1
IDH2	0.60765	-0.328043	0.368	0.383	1
GDA	0.607991	0.18524	0.322	0.224	1
ARHGAP12	0.608072	0.0458255	0.168	0.081	1
METTL16	0.608306	0.0202386	0.137	0.081	1
BFAR	0.609049	0.0774345	0.153	0.089	1
TES	0.609165	0.345308	0.567	0.404	1
AC092683.1	0.609307	-0.0958332	0.128	0.13	1
RIOK3	0.609407	0.339363	0.494	0.323	1
UBAP1	0.610006	0.15436	0.33	0.18	1
GMPR2	0.61017	-0.0359578	0.209	0.164	1
PRPF18	0.610177	-0.170197	0.157	0.155	1
HDAC7	0.610249	0.154242	0.204	0.106	1
UBAP2L	0.611096	-0.059659	0.161	0.139	1
SENP6	0.611297	-0.0465296	0.282	0.226	1
ICA1L	0.611339	0.0304948	0.171	0.135	1
NFX1	0.611354	0.0853964	0.134	0.074	1
RPS26	0.611495	-0.179905	0.892	0.913	1
C3orf52	0.611767	0.29318	0.198	0.048	1
BMPR1B	0.611781	-0.0744347	0.171	0.147	1
RABGAP1	0.61195	-0.033454	0.175	0.11	1
SNX4	0.612009	-0.109403	0.138	0.151	1
TRA2A	0.612105	-0.222335	0.603	0.563	1
USP10	0.612568	0.0372535	0.188	0.13	1
ZMIZ1	0.612879	-0.0934829	0.12	0.079	1
AC013470.2	0.613168	-0.0594169	0.263	0.201	1
ZNF410	0.613425	-0.0249736	0.159	0.114	1
MRPL22	0.613807	-0.137073	0.313	0.292	1
PAFAH1B3	0.614066	-0.143166	0.208	0.188	1
DDX50	0.614216	-0.0615934	0.105	0.095	1
GPANK1	0.614256	0.0650723	0.109	0.068	1
MAGED2	0.614355	0.00512685	0.308	0.188	1
FOSL1	0.614812	0.184394	0.213	0.114	1
LGMN	0.61483	0.00921886	0.282	0.191	1
ABL2	0.615733	0.0434661	0.102	0.056	1
HMGCS1	0.616083	0.287496	0.273	0.139	1
TMEM91	0.616168	0.0944478	0.136	0.081	1
AGBL4	0.616322	-0.0267615	0.115	0.083	1
YY1	0.61663	0.192274	0.429	0.331	1
UBLCP1	0.617764	-0.133397	0.168	0.157	1
RALGDS	0.618159	0.165065	0.462	0.304	1
SSX2IP	0.618507	-0.0368453	0.101	0.077	1
TMPRSS4	0.618553	0.292999	0.267	0.097	1
CFAP161	0.618801	-0.129382	0.115	0.135	1
PAX2	0.619099	-0.0350532	0.154	0.104	1
PHYHD1	0.619119	0.0198476	0.186	0.143	1
STARD7	0.619278	0.00849454	0.251	0.18	1
DHX15	0.619953	0.00943556	0.35	0.275	1
TNKS1BP1	0.620602	0.112139	0.156	0.068	1
RPL10A	0.620789	0.133791	0.911	0.901	1
TOMM20	0.621054	-0.00594671	0.607	0.522	1
TMEM51	0.62126	0.141742	0.102	0.029	1
SLC25A37	0.621376	0.065715	0.266	0.176	1
FRA10AC1	0.621494	-0.176692	0.15	0.159	1
PAFAH1B2	0.621563	-0.0560609	0.312	0.255	1
RPGRIP1L	0.621856	-0.267617	0.186	0.23	1
SSPN	0.622136	-0.120016	0.09	0.112	1
FAM234A	0.622523	-0.0479635	0.138	0.112	1
ZDHHC11	0.623193	0.0695152	0.112	0.064	1
SSR2	0.623466	-0.0126488	0.522	0.427	1
PCAT14	0.623949	0.197985	0.125	0.033	1
NOC2L	0.62475	-0.153717	0.162	0.137	1
ACTR6	0.62476	-0.255634	0.282	0.294	1
PIH1D1	0.625116	0.00500732	0.333	0.255	1
SEC24B	0.62516	0.0579548	0.146	0.101	1
IRF2BPL	0.625389	-0.017126	0.197	0.151	1
EID3	0.62539	0.116423	0.126	0.052	1
EIF3E	0.625396	0.294435	0.584	0.447	1
PKN1	0.625447	-0.0375825	0.157	0.118	1
ATP5F1B	0.625471	-0.139816	0.601	0.559	1
ZNF511	0.625508	0.0040791	0.175	0.153	1
CHRAC1	0.625813	-0.00718653	0.165	0.104	1
URI1	0.626281	0.027221	0.261	0.168	1
ANP32E	0.626559	-0.027675	0.298	0.246	1
VAT1	0.62657	0.0410884	0.105	0.052	1
DNAJC30	0.626699	-0.0165101	0.106	0.074	1
MOGS	0.627131	-0.0318644	0.101	0.058	1
WRAP53	0.628075	-0.108809	0.159	0.13	1
HECA	0.628114	0.161758	0.202	0.108	1
ZMAT1	0.628173	-0.16338	0.092	0.103	1
RNMT	0.628556	-0.0638515	0.43	0.379	1
RNF138	0.628744	-0.0666313	0.184	0.153	1
DCAF13	0.629252	-0.119423	0.176	0.176	1
SH3GLB1	0.629334	0.138927	0.476	0.34	1
CENPM	0.629387	-0.177716	0.447	0.435	1
RAB8A	0.629751	0.066769	0.204	0.137	1
PRCC	0.630053	-0.00742318	0.119	0.085	1
CDKN2B	0.630117	0.237666	0.235	0.072	1
INTS8	0.630137	-0.112264	0.078	0.103	1
SSNA1	0.630177	-0.102693	0.46	0.408	1
OPA1	0.630664	-0.0301781	0.137	0.13	1
LMAN2	0.63088	-0.178968	0.466	0.437	1
ATP13A3	0.630889	0.435117	0.349	0.157	1
WDR93	0.630994	-0.115867	0.155	0.13	1
MTIF3	0.631517	-0.293996	0.379	0.393	1
ARRDC2	0.631867	0.0551942	0.106	0.044	1
NDUFS2	0.632419	-0.0371706	0.297	0.279	1
PNMT	0.632661	0.135313	0.138	0.066	1
USP12	0.632769	0.174852	0.235	0.124	1
GDE1	0.632779	0.069748	0.146	0.095	1
SNX27	0.632833	0.0188192	0.119	0.077	1
NOP56	0.633002	-0.0451983	0.262	0.217	1
HADHB	0.633157	0.245905	0.411	0.269	1
WDR18	0.633308	-0.0583643	0.164	0.151	1
KLF13	0.633375	0.241029	0.302	0.18	1
PSMA3-AS1	0.633386	-0.271206	0.221	0.207	1
COPS2	0.633423	-0.159528	0.316	0.261	1
ILF3	0.634174	-0.182461	0.341	0.309	1
ABCG1	0.634377	0.117998	0.108	0.043	1
FNIP1	0.634526	0.0782972	0.222	0.141	1
UBE2W	0.634688	0.0518847	0.205	0.124	1
ADSS	0.634887	0.210673	0.407	0.269	1
SAP30BP	0.635024	0.158468	0.227	0.135	1
ATXN1	0.635438	0.0471428	0.383	0.29	1
SNHG9	0.635667	-0.379736	0.369	0.464	1
ERP44	0.635836	-0.0417399	0.27	0.203	1
GOLT1B	0.636148	-0.00302036	0.156	0.099	1
COA3	0.636235	-0.203575	0.508	0.524	1
RER1	0.636339	-0.0327488	0.486	0.426	1
OSMR	0.636355	0.0546317	0.101	0.05	1
ZC3H18	0.636443	0.0375599	0.112	0.075	1
TOMM34	0.636459	-0.064268	0.128	0.104	1
GRB7	0.636485	0.120596	0.206	0.087	1
HSPB11	0.636956	-0.492776	0.638	0.673	1
HADHA	0.637	0.333091	0.425	0.251	1
RHOA	0.637005	0.0172366	0.65	0.592	1
ARL13B	0.637135	-0.0663825	0.158	0.124	1
RPF1	0.637261	-0.0742098	0.162	0.13	1
SLC46A1	0.637595	-0.194156	0.12	0.116	1
IRAK4	0.637911	0.0897746	0.112	0.062	1
CD2BP2	0.63798	0.0798747	0.269	0.182	1
LARP7	0.63808	-0.142703	0.262	0.238	1
UBA52	0.639033	0.0890154	0.887	0.868	1
RAP2C	0.63976	0.139701	0.111	0.058	1
ALDH3A2	0.639959	-0.0193539	0.246	0.188	1
AGTPBP1	0.640402	-0.0875196	0.157	0.13	1
SLC35E3	0.640748	0.0231953	0.114	0.075	1
WDR27	0.640877	-0.351164	0.197	0.236	1
MKLN1	0.640945	0.0275812	0.196	0.139	1
AC007906.2	0.641155	-0.670827	0.559	0.708	1
EBAG9	0.641157	-0.256722	0.19	0.224	1
UFM1	0.641857	0.206104	0.635	0.497	1
CHPF	0.642136	-0.0262561	0.108	0.075	1
NRBF2	0.642204	0.115372	0.218	0.128	1
DICER1	0.64222	-0.0813692	0.224	0.162	1
PTGR2	0.642248	0.0458872	0.162	0.099	1
TFF3	0.642264	0.138226	0.126	0.149	1
CHMP1B	0.642366	0.359772	0.487	0.3	1
TMEM242	0.642474	-0.0121989	0.186	0.166	1
PIAS2	0.643715	-0.00982099	0.121	0.091	1
NDUFAF4	0.64401	-0.0952051	0.122	0.135	1
SELENOW	0.644529	-0.0611616	0.81	0.826	1
AL445524.1	0.645537	-0.000688374	0.101	0.075	1
UBE2Z	0.645565	0.161498	0.331	0.207	1
C11orf1	0.645673	-0.0908924	0.218	0.207	1
EPC2	0.645766	0.0469738	0.153	0.093	1
MSH3	0.646364	-0.0938319	0.158	0.143	1
NEDD8	0.646729	-0.393056	0.68	0.729	1
HNMT	0.647252	0.016513	0.163	0.124	1
GATA2	0.647302	-0.0150115	0.141	0.116	1
KLHL24	0.647877	0.130809	0.242	0.124	1
USP42	0.648154	0.0357865	0.109	0.081	1
H2AFV	0.648176	-0.089191	0.503	0.487	1
RASSF7	0.648213	-0.00551844	0.232	0.172	1
GTF3C3	0.648598	-0.0674825	0.117	0.101	1
C17orf58	0.648641	-0.0266399	0.13	0.099	1
EMX2	0.648723	-0.236654	0.321	0.354	1
RIT1	0.648825	0.0628215	0.196	0.128	1
SURF4	0.648863	0.00488993	0.215	0.143	1
AHR	0.648937	0.339076	0.282	0.085	1
TMEM60	0.649913	-0.00400214	0.153	0.122	1
FAM91A1	0.650016	0.0536752	0.161	0.095	1
CAAP1	0.650179	-0.0103716	0.139	0.101	1
TPD52L2	0.650335	0.114085	0.21	0.122	1
PMM2	0.650688	-0.0141993	0.112	0.095	1
CTDSP2	0.65069	0.0461924	0.183	0.112	1
ZFYVE16	0.65114	-0.0146971	0.278	0.222	1
GMNN	0.651518	-0.0118819	0.187	0.153	1
IFT20	0.651577	-0.0879282	0.436	0.375	1
FBXL3	0.651864	0.0359396	0.147	0.089	1
BRD3	0.652041	0.0493312	0.154	0.093	1
C11orf49	0.652125	-0.13139	0.264	0.261	1
TUT4	0.652191	-0.178815	0.274	0.257	1
POGZ	0.652399	0.00304792	0.169	0.118	1
AP4M1	0.652402	-0.0322035	0.169	0.116	1
DERL2	0.652652	0.101577	0.275	0.182	1
MRPL46	0.652684	0.0637908	0.172	0.114	1
DIAPH2	0.653776	-0.0710895	0.257	0.201	1
MAGIX	0.653857	0.10722	0.164	0.116	1
CYSTM1	0.654371	0.158508	0.833	0.803	1
COQ10B	0.65438	0.095436	0.286	0.195	1
MYL6B	0.655081	-0.367066	0.412	0.437	1
TBC1D9	0.65512	0.111662	0.216	0.12	1
SPATA13	0.655286	0.259626	0.371	0.217	1
CCDC174	0.655491	0.00480835	0.161	0.112	1
QKI	0.655507	-0.129304	0.292	0.259	1
KIF3B	0.656005	-0.0483341	0.201	0.162	1
NOL12	0.657237	-0.167222	0.132	0.104	1
SYT8	0.657596	-0.0541214	0.111	0.085	1
FGGY	0.657634	0.212894	0.218	0.103	1
GMPPB	0.657825	-0.0529414	0.157	0.137	1
PPP1R14A	0.657957	-0.226188	0.128	0.197	1
VAMP3	0.657979	0.0407688	0.221	0.157	1
RSPRY1	0.658538	0.0238414	0.12	0.081	1
ALDH5A1	0.658589	-0.0254655	0.1	0.07	1
SERINC3	0.658899	-0.0761067	0.247	0.188	1
PFKFB2	0.659591	0.0725779	0.13	0.044	1
ARF5	0.659806	-0.178597	0.436	0.391	1
PNPLA4	0.660218	-0.138322	0.218	0.178	1
BSCL2	0.660242	-0.287034	0.47	0.468	1
ISY1	0.660367	-0.0387292	0.15	0.106	1
NSD3	0.660397	0.0780273	0.416	0.298	1
AC060780.1	0.66057	-0.00142203	0.148	0.103	1
MPHOSPH8	0.661327	0.0748054	0.272	0.213	1
FAM193A	0.661403	0.0113863	0.105	0.081	1
ZNF720	0.66146	-0.0225315	0.116	0.11	1
TSFM	0.661479	0.0273854	0.137	0.11	1
KDSR	0.661966	0.140338	0.235	0.118	1
PHLDA3	0.661985	0.382134	0.38	0.176	1
MIF4GD	0.662231	-0.0960327	0.102	0.103	1
LUC7L2	0.662231	-0.0788816	0.278	0.236	1
CBR3	0.662327	0.328618	0.157	0.052	1
PFKFB3	0.662723	0.0886549	0.248	0.139	1
USP43	0.662778	0.131665	0.176	0.085	1
AC016831.7	0.662981	0.144825	0.117	0.029	1
KLC1	0.663115	0.172143	0.231	0.137	1
GRAMD1C	0.663284	-0.123882	0.187	0.141	1
TM9SF4	0.663478	0.0527136	0.137	0.075	1
THOC6	0.663903	-0.00621503	0.139	0.11	1
MRPL24	0.664226	-0.135848	0.181	0.161	1
USP15	0.664358	-0.0808066	0.196	0.174	1
SOS2	0.664372	0.172493	0.161	0.07	1
CLASP1	0.664412	0.00326902	0.101	0.074	1
B3GNT2	0.664707	0.0499828	0.227	0.133	1
ACTR1A	0.66505	0.0320112	0.131	0.077	1
GNAS	0.665538	0.259559	0.819	0.789	1
UGGT2	0.665893	-0.0357332	0.108	0.095	1
ITGAV	0.665907	0.303052	0.411	0.213	1
CDC42	0.666661	-0.106417	0.831	0.845	1
TRPM7	0.666935	-0.0252145	0.12	0.087	1
EIF5	0.667232	0.250241	0.623	0.466	1
PSMD12	0.667474	0.13733	0.44	0.319	1
GET3	0.667773	0.0103635	0.283	0.221	1
XRRA1	0.667822	-0.041778	0.118	0.101	1
BICDL2	0.668169	-0.0108693	0.172	0.141	1
BBC3	0.668384	0.463471	0.461	0.25	1
CMIP	0.668619	0.213157	0.331	0.166	1
ZNRD1	0.669007	0.158168	0.293	0.186	1
CSNK2A2	0.669016	-0.0485449	0.144	0.101	1
PALMD	0.669087	0.255461	0.323	0.178	1
TTC32	0.669885	-0.0846805	0.154	0.143	1
EMP2	0.670165	0.176614	0.422	0.279	1
MOK	0.670195	-0.355797	0.494	0.495	1
COL3A1	0.670376	-0.0551829	0.307	0.28	1
PRKCD	0.670525	-0.107267	0.103	0.093	1
MRNIP	0.670957	0.00126826	0.289	0.191	1
AMOTL2	0.671087	0.322969	0.281	0.118	1
MRE11	0.671308	-0.0848057	0.119	0.106	1
PLEKHA2	0.671385	0.0497059	0.137	0.06	1
MARCH6	0.672159	0.0732612	0.442	0.319	1
ZMYND12	0.672567	-0.0248271	0.137	0.106	1
RTKN	0.672627	0.0315722	0.117	0.072	1
ATP6AP2	0.673183	-0.0961249	0.411	0.346	1
NEK1	0.673889	-0.0615974	0.318	0.226	1
TAP1	0.674048	0.0429949	0.157	0.104	1
PMPCA	0.674055	-0.022842	0.158	0.12	1
TGFBR2	0.674626	0.120515	0.151	0.064	1
TBC1D23	0.674767	-0.00090832	0.11	0.072	1
TRAPPC2	0.674906	0.0527348	0.11	0.072	1
FBXL13	0.675011	-0.0931242	0.108	0.093	1
CDC37L1	0.675018	-0.0342308	0.181	0.11	1
LDLR	0.675961	0.65405	0.435	0.217	1
EPHA2	0.675995	0.328774	0.401	0.244	1
GAL	0.676097	0.667628	0.197	0.075	1
TSPAN14	0.676328	0.233061	0.265	0.132	1
PAK2	0.676668	0.263062	0.507	0.348	1
IQANK1	0.676774	-0.0830214	0.12	0.11	1
SEC22C	0.676894	0.0295986	0.138	0.083	1
LARP4	0.67716	0.00150273	0.307	0.244	1
LIMA1	0.677519	0.251183	0.346	0.232	1
CYC1	0.677907	-0.147173	0.348	0.309	1
PHF1	0.677966	0.0565814	0.13	0.058	1
LRRC8A	0.679018	0.277766	0.174	0.083	1
ARPC5	0.679099	0.185614	0.414	0.304	1
RWDD1	0.679496	-0.0276853	0.307	0.25	1
SLC37A1	0.679642	0.209285	0.212	0.103	1
FOXN3	0.679989	0.00540602	0.22	0.172	1
CGGBP1	0.68056	0.0301284	0.262	0.184	1
USP3	0.680569	0.00624107	0.235	0.151	1
SLMAP	0.680648	0.361847	0.258	0.091	1
ZMYM2	0.680787	-0.0548347	0.243	0.178	1
AZI2	0.681547	-0.181184	0.262	0.238	1
WDR74	0.681613	0.0157827	0.164	0.108	1
MET	0.682086	0.386842	0.285	0.116	1
SNX5	0.682248	-0.023989	0.243	0.176	1
NUP50	0.682363	0.0756931	0.228	0.155	1
ST14	0.682382	0.286479	0.328	0.19	1
MRPS22	0.683008	-0.09002	0.156	0.135	1
DNAJC27-AS1	0.683047	-0.186036	0.107	0.141	1
DUSP5	0.683334	0.621789	0.372	0.161	1
SEPTIN10	0.683571	0.0696666	0.226	0.124	1
KMT5B	0.683682	-0.0575638	0.198	0.155	1
CDC42SE1	0.683877	-0.165754	0.216	0.226	1
FYTTD1	0.683902	0.0583817	0.223	0.137	1
CDH1	0.684192	0.16198	0.556	0.416	1
CCS	0.684503	-0.0554286	0.128	0.104	1
ENPP2	0.684996	-0.0493932	0.104	0.081	1
DNAI1	0.685237	-0.378591	0.294	0.344	1
RAB28	0.685335	0.133362	0.142	0.081	1
AARSD1	0.685508	-0.0856021	0.113	0.112	1
CBX4	0.685604	0.0104077	0.21	0.17	1
ETS1	0.685731	0.246003	0.232	0.108	1
RAB21	0.686709	0.147585	0.276	0.162	1
RGS22	0.68684	-0.198829	0.282	0.269	1
TSGA10	0.686906	-0.306417	0.346	0.344	1
BCL7B	0.687522	0.0115026	0.235	0.174	1
TFCP2L1	0.687763	0.00931231	0.107	0.074	1
TNFAIP1	0.687848	0.193951	0.184	0.089	1
DCDC2B	0.687951	-0.0852579	0.213	0.168	1
RASAL2	0.688239	0.0602463	0.212	0.114	1
RPL22L1	0.688321	-0.317018	0.53	0.542	1
INPPL1	0.688766	0.0943716	0.1	0.062	1
KHDRBS3	0.68882	0.131221	0.103	0.035	1
STX16	0.689078	-0.00469465	0.24	0.155	1
SIRT1	0.689286	0.249592	0.206	0.095	1
NCKAP1	0.689892	0.0738813	0.28	0.172	1
SLC7A1	0.690186	0.282329	0.228	0.083	1
UBR4	0.690563	-0.126141	0.127	0.103	1
GOLGA5	0.6909	0.0582873	0.124	0.064	1
CASP4	0.690933	0.249562	0.265	0.143	1
RPL27A	0.690941	0.407713	0.874	0.822	1
BET1	0.691182	0.00177737	0.169	0.145	1
TNS3	0.691506	-0.191097	0.093	0.108	1
PIBF1	0.692084	-0.142303	0.196	0.186	1
MYEF2	0.69267	-0.038344	0.226	0.182	1
VWA3A	0.692782	-0.229024	0.251	0.271	1
LINC00623	0.692935	0.021673	0.193	0.13	1
SNHG3	0.693186	0.0817213	0.133	0.074	1
COMMD3	0.693321	-0.116025	0.284	0.265	1
MKS1	0.693647	-0.109419	0.088	0.112	1
SP100	0.69407	0.242332	0.284	0.143	1
TP73	0.69408	-0.114711	0.129	0.112	1
PDHB	0.694327	-0.206522	0.201	0.238	1
ANAPC5	0.694348	-0.0946816	0.379	0.3	1
PTPN12	0.694352	0.190594	0.227	0.11	1
DNAL1	0.694679	-0.261092	0.395	0.398	1
MED1	0.694912	0.0199216	0.1	0.07	1
HRK	0.694943	0.00286893	0.115	0.081	1
CYBC1	0.695547	0.0140507	0.109	0.083	1
DEAF1	0.695563	0.113458	0.176	0.089	1
ANKRD36C	0.695633	0.642382	0.303	0.124	1
NARF	0.695682	0.0640501	0.348	0.232	1
RPS13	0.69573	0.123966	0.942	0.94	1
VPS72	0.695791	-0.0680628	0.125	0.097	1
INPP1	0.695913	0.186182	0.187	0.064	1
ZFAND5	0.696209	0.355061	0.67	0.515	1
SRSF1	0.696534	-0.160417	0.255	0.242	1
RMC1	0.696635	0.0294151	0.107	0.074	1
FXYD3	0.697229	-0.315052	0.563	0.567	1
IVNS1ABP	0.697321	0.160119	0.336	0.232	1
HSPG2	0.697771	0.0271679	0.141	0.11	1
SLC25A25	0.697865	0.205282	0.283	0.155	1
CASP8	0.697994	-0.0119773	0.144	0.114	1
GCNT3	0.698059	0.221466	0.152	0.039	1
APOL2	0.698418	0.353368	0.282	0.126	1
GRAMD2B	0.698628	0.176991	0.309	0.195	1
DST	0.698687	0.166675	0.443	0.329	1
DGLUCY	0.699009	-0.0277085	0.197	0.132	1
IQCB1	0.699268	-0.00904633	0.208	0.157	1
EMC3	0.699405	-0.0480468	0.395	0.317	1
PSMC2	0.69969	-0.02578	0.202	0.168	1
RNASEK	0.699996	-0.0738837	0.84	0.849	1
ULK2	0.700211	-0.113135	0.105	0.095	1
EXT1	0.700446	-0.0264351	0.135	0.083	1
HMGN5	0.700551	-0.111421	0.174	0.166	1
GPALPP1	0.700593	-0.0444969	0.103	0.089	1
UBL3	0.700808	0.18117	0.495	0.342	1
ZFR	0.700887	-0.0631267	0.252	0.197	1
NINJ1	0.701255	-0.0483762	0.263	0.188	1
MAP4K3	0.701315	0.10894	0.208	0.114	1
WBP4	0.701667	-0.0973331	0.211	0.162	1
AIMP2	0.701696	-0.0521553	0.153	0.137	1
RNF168	0.701835	0.0802814	0.124	0.062	1
HSCB	0.702329	-0.0852865	0.115	0.106	1
TUBB	0.70252	-0.309856	0.327	0.323	1
SOD1	0.70257	-0.0170006	0.818	0.814	1
SUMF2	0.702892	-0.254292	0.46	0.439	1
ILF3-DT	0.703063	-0.0629616	0.152	0.118	1
PKP3	0.703093	0.126526	0.162	0.068	1
C11orf52	0.703595	-0.234595	0.176	0.197	1
TBC1D15	0.703878	0.0440235	0.187	0.112	1
CTNNBL1	0.704338	0.0180205	0.135	0.081	1
FIS1	0.704373	-0.0500564	0.585	0.565	1
RRBP1	0.704587	0.0870131	0.444	0.317	1
RPL21	0.704686	-0.112478	0.887	0.899	1
TMEM254	0.704813	-0.112375	0.233	0.209	1
UBE2D2	0.705144	0.0197303	0.822	0.758	1
NSMCE4A	0.705441	-0.122606	0.132	0.126	1
PEX3	0.705549	-0.0804413	0.112	0.101	1
SEC24A	0.706036	0.145112	0.196	0.095	1
KDM5C	0.706656	-0.0952038	0.162	0.116	1
THOC2	0.70702	-0.0120632	0.283	0.213	1
CHMP3	0.707261	0.115638	0.382	0.277	1
NAAA	0.707416	0.152159	0.122	0.046	1
STMN1	0.707573	0.0802038	0.465	0.387	1
SCAMP1	0.707852	-0.0499734	0.237	0.18	1
DCTN4	0.707877	-0.187139	0.181	0.166	1
COMTD1	0.708025	0.113382	0.153	0.087	1
NRBP1	0.708087	0.149153	0.299	0.201	1
XRN1	0.708666	0.0814875	0.267	0.184	1
EPS8L2	0.708891	0.0171757	0.316	0.203	1
WDR6	0.709078	-0.026515	0.209	0.161	1
MIS18BP1	0.709404	-0.0637542	0.137	0.139	1
ACOT8	0.709468	-0.0473355	0.13	0.103	1
DUOX1	0.709838	0.0988566	0.252	0.159	1
SMARCD1	0.710942	0.0198709	0.117	0.089	1
ADD1	0.711683	-0.00898688	0.209	0.161	1
C11orf71	0.711791	-0.046124	0.121	0.104	1
SNRPN	0.712537	0.0355598	0.406	0.34	1
TSNAX	0.713036	0.023794	0.205	0.155	1
DCAF5	0.71316	-0.0160376	0.153	0.095	1
RTRAF	0.713441	0.103257	0.586	0.547	1
ZNF273	0.713559	-0.20071	0.146	0.153	1
UCKL1	0.7149	-0.0808814	0.154	0.128	1
ACTR1B	0.715091	-0.0472898	0.107	0.07	1
PROM1	0.715217	-0.173603	0.242	0.217	1
PIAS1	0.715437	0.0688239	0.186	0.12	1
PHC1	0.715538	-0.107328	0.113	0.103	1
TMEM147	0.715826	0.0640875	0.375	0.282	1
FNBP1	0.715916	0.0549101	0.184	0.135	1
CCDC186	0.716063	0.110661	0.423	0.292	1
CCDC82	0.716064	-0.10012	0.282	0.244	1
WWP2	0.716856	-0.0426867	0.106	0.068	1
OSBPL9	0.717456	-0.0808351	0.17	0.132	1
DENND4A	0.717579	0.152831	0.199	0.103	1
ATL3	0.717677	0.210945	0.204	0.089	1
CLASP2	0.717717	0.0427194	0.112	0.085	1
BRMS1	0.718022	-0.0456526	0.18	0.135	1
ADNP2	0.718438	0.102355	0.114	0.046	1
CRK	0.718815	0.188731	0.227	0.114	1
SRRM2-AS1	0.718834	-0.289212	0.083	0.124	1
DYNLT1	0.718842	-0.121405	0.871	0.876	1
PCID2	0.718845	-0.0403329	0.192	0.149	1
LINC01320	0.719402	-0.573471	0.406	0.482	1
TKT	0.719541	0.256476	0.523	0.346	1
SLC9A8	0.72029	0.047614	0.13	0.087	1
NBDY	0.720292	-0.14575	0.384	0.358	1
NOB1	0.721154	0.0489441	0.145	0.108	1
CYFIP1	0.721329	-0.00509376	0.204	0.139	1
C8orf34	0.721337	-0.007145	0.15	0.116	1
TUBB3	0.721442	-0.05838	0.121	0.128	1
MITD1	0.722028	-0.228127	0.173	0.188	1
ARHGAP1	0.722064	0.0642828	0.122	0.081	1
WSB2	0.722348	0.0801234	0.17	0.095	1
CCDC151	0.722396	-0.179663	0.092	0.118	1
PACRGL	0.722477	-0.0268851	0.127	0.083	1
NF1	0.722531	0.188412	0.18	0.095	1
NRDC	0.722585	0.13041	0.306	0.205	1
NDUFC1	0.72335	-0.390108	0.779	0.839	1
ZNF33B	0.723416	-0.106117	0.184	0.151	1
SDE2	0.723507	0.118918	0.131	0.07	1
RYK	0.723733	-0.0539563	0.153	0.116	1
GOT1	0.724379	0.0895339	0.151	0.089	1
MPHOSPH10	0.724665	-0.0192587	0.153	0.124	1
BUB3	0.724892	0.0183696	0.205	0.149	1
MRPL49	0.725439	0.0106616	0.137	0.124	1
FAM98A	0.726001	-0.0430631	0.114	0.097	1
WDR54	0.726059	-0.500533	0.584	0.663	1
RAMP1	0.726156	-0.145609	0.2	0.228	1
TASOR	0.726189	0.0363122	0.152	0.11	1
MTAP	0.72629	0.0117406	0.205	0.143	1
SNHG29	0.726654	0.139342	0.777	0.731	1
LPCAT3	0.726715	-0.0928766	0.114	0.093	1
TMEM173	0.726735	-0.165285	0.201	0.18	1
MRPS26	0.726778	-0.154622	0.329	0.331	1
AC021148.2	0.727008	0.00580656	0.385	0.282	1
STRN	0.727254	0.0875237	0.175	0.089	1
CEPT1	0.72737	-0.145168	0.124	0.091	1
PTOV1	0.727491	-0.0576105	0.395	0.325	1
SYNE1	0.727613	0.0385605	0.421	0.342	1
RAB36	0.727737	-0.334837	0.165	0.207	1
PATJ	0.727854	0.0887955	0.238	0.139	1
DPF2	0.727985	0.0112677	0.136	0.097	1
MZT2B	0.728272	-0.256529	0.533	0.553	1
STAG3	0.728352	-0.19213	0.105	0.116	1
PPIG	0.728631	-0.0487872	0.396	0.302	1
CDS2	0.728712	-0.0489995	0.155	0.097	1
COPS4	0.728747	0.031362	0.143	0.089	1
FAM104B	0.728931	-0.116496	0.344	0.323	1
DNAJC5	0.728995	0.0799913	0.17	0.095	1
TRDMT1	0.729058	-0.0553717	0.102	0.089	1
RLF	0.729338	0.0782837	0.187	0.11	1
TAF11	0.729479	-0.0811374	0.211	0.178	1
GOLGA2	0.729949	-0.0172749	0.277	0.197	1
TMEM131	0.730188	-0.0329094	0.294	0.246	1
SLC4A2	0.730283	-0.0818457	0.118	0.104	1
CCT5	0.730413	-0.00391302	0.524	0.472	1
B4GALT4	0.730657	0.288889	0.268	0.118	1
CCDC74B	0.730773	-0.193459	0.263	0.294	1
SIPA1L3	0.730805	0.0890623	0.132	0.064	1
RBCK1	0.731396	0.0240303	0.331	0.224	1
TCF7	0.731698	-0.381863	0.22	0.263	1
NPHP3	0.731782	-0.0647151	0.148	0.124	1
PAXIP1-AS1	0.731935	0.0343556	0.109	0.058	1
BLVRA	0.73196	0.031683	0.216	0.12	1
USP48	0.732261	-0.0165845	0.21	0.153	1
SYNJ2BP	0.733036	-0.105155	0.198	0.168	1
DDRGK1	0.733375	-0.115151	0.377	0.304	1
FBXL15	0.733604	0.0130558	0.158	0.112	1
MECR	0.73372	-0.142709	0.122	0.147	1
RIF1	0.733855	0.0652963	0.221	0.128	1
EEF1A1	0.733904	0.269453	0.992	0.992	1
MPZL1	0.734284	0.00486199	0.149	0.135	1
MRPL45	0.73472	-0.0465261	0.135	0.128	1
FHL2	0.735095	0.601508	0.387	0.161	1
RIPOR2	0.735645	-0.178973	0.118	0.135	1
B3GNT7	0.736476	0.243572	0.145	0.031	1
MOSPD2	0.736818	-0.0290451	0.105	0.075	1
MRVI1-AS1	0.737203	-0.15193	0.096	0.104	1
XPO1	0.737589	-0.19701	0.296	0.298	1
KIDINS220	0.737717	-0.0314777	0.143	0.132	1
PIGP	0.737834	-0.264647	0.351	0.389	1
EDEM3	0.737953	-0.0379298	0.16	0.083	1
VAPA	0.738142	0.199642	0.721	0.607	1
TIMM50	0.738735	-0.166579	0.134	0.13	1
AGAP1	0.738838	0.0267415	0.137	0.087	1
RPP21	0.738853	-0.108367	0.334	0.294	1
RALY	0.738995	0.0451916	0.282	0.209	1
LPIN1	0.739012	0.141756	0.191	0.091	1
GNA11	0.739626	-0.10758	0.175	0.153	1
MFSD14C	0.739781	0.0856312	0.182	0.114	1
PPA1	0.740641	0.6738	0.615	0.4	1
CNOT9	0.741858	-0.0407806	0.225	0.176	1
COG3	0.74236	-0.0111654	0.111	0.077	1
GPRC5C	0.743302	-0.0588868	0.328	0.263	1
RPL12	0.743494	-0.0740977	0.953	0.965	1
NKIRAS2	0.743526	0.0561776	0.11	0.072	1
SLBP	0.743603	0.0169571	0.256	0.149	1
SERINC5	0.743728	0.157778	0.419	0.242	1
CEP162	0.743779	-0.247071	0.217	0.219	1
CEP170B	0.744209	-0.0732531	0.109	0.097	1
NQO1	0.744331	-0.233071	0.427	0.414	1
LSM5	0.744397	-0.261767	0.454	0.497	1
BTN3A2	0.744917	-0.0551953	0.101	0.089	1
ANKIB1	0.745435	0.0157303	0.133	0.089	1
P4HA2	0.745618	-0.155636	0.198	0.176	1
TRIM8	0.745625	-0.0777624	0.346	0.282	1
MPDZ	0.746447	-0.0969957	0.128	0.108	1
PLEKHA5	0.746637	0.0160309	0.366	0.28	1
FAM111A	0.746741	-0.0431328	0.178	0.145	1
STX3	0.747028	0.235203	0.243	0.091	1
TCEAL1	0.747425	-0.216378	0.111	0.153	1
DYNLL1	0.747677	-0.16108	0.949	0.965	1
CHST3	0.748126	-0.0608155	0.119	0.101	1
UPF2	0.748293	0.000823728	0.32	0.246	1
CTSZ	0.749917	0.282898	0.337	0.172	1
RPS25	0.750127	-0.212803	0.917	0.934	1
FLAD1	0.750177	0.0325966	0.113	0.087	1
PPP1R11	0.750295	-0.0926953	0.158	0.11	1
POLR2E	0.750692	-0.0825198	0.381	0.321	1
CREB5	0.750757	0.128094	0.251	0.166	1
RPS18	0.750939	-0.00101533	0.98	0.994	1
DDX49	0.751247	0.108503	0.142	0.083	1
SCLT1	0.751384	-0.0560313	0.105	0.095	1
PTPRG	0.751528	0.0782582	0.103	0.058	1
ROCK2	0.75283	0.0549732	0.293	0.215	1
GNAQ	0.75313	0.253312	0.313	0.172	1
TMF1	0.753187	0.0571927	0.481	0.373	1
PRKX	0.753219	0.414157	0.419	0.184	1
CDC34	0.753224	0.0941735	0.241	0.149	1
BRD4	0.753492	0.278143	0.346	0.197	1
RAD23B	0.753568	-0.0354036	0.289	0.242	1
VIRMA	0.754221	-0.0549887	0.106	0.089	1
AL590062.1	0.754248	-0.171325	0.097	0.114	1
SUMO3	0.754476	0.119436	0.237	0.143	1
DMAP1	0.75463	0.00183578	0.141	0.101	1
HMGN1	0.75543	-0.106435	0.781	0.781	1
TBL1X	0.755672	0.00231915	0.118	0.087	1
CPNE3	0.755895	-0.0939925	0.323	0.261	1
MRPL37	0.756167	-0.108419	0.165	0.126	1
BAZ1A	0.756251	0.264077	0.406	0.25	1
VPS25	0.756756	-0.201203	0.39	0.391	1
C4orf19	0.757392	0.0132274	0.137	0.087	1
MID1	0.75836	0.269918	0.265	0.122	1
NEK7	0.758681	0.038012	0.177	0.112	1
ZNF254	0.759299	0.0199192	0.104	0.064	1
SLC44A1	0.759916	0.0658066	0.3	0.207	1
REPS1	0.760004	0.0821531	0.119	0.06	1
TSR2	0.760075	-0.0372052	0.129	0.103	1
RHOG	0.760085	0.0161573	0.11	0.081	1
TRIM38	0.760383	0.134278	0.253	0.143	1
PMM1	0.760587	-0.0207626	0.408	0.35	1
KDM2A	0.761647	0.00449493	0.331	0.242	1
C17orf75	0.761911	0.0293716	0.121	0.081	1
JMY	0.762313	0.0903658	0.137	0.064	1
ISOC1	0.762946	0.0462045	0.183	0.112	1
RBM14	0.762951	-0.00706674	0.126	0.097	1
EP400	0.763066	-0.0844151	0.127	0.101	1
RCE1	0.763155	0.0627732	0.116	0.068	1
PARP4	0.763442	0.144206	0.237	0.12	1
GOLGA4	0.763816	0.21562	0.404	0.253	1
SNHG12	0.764202	0.286682	0.31	0.164	1
RAB5B	0.764883	0.0389402	0.142	0.077	1
FAM214A	0.765068	-0.110799	0.315	0.273	1
M6PR	0.765656	-0.11812	0.216	0.184	1
TMEM126A	0.765848	-0.118337	0.209	0.172	1
CDC14A	0.765921	0.131758	0.246	0.153	1
TTC21B	0.766273	0.00785088	0.361	0.257	1
RTCA	0.766409	-0.0601393	0.158	0.12	1
AFF4	0.766479	0.0532918	0.476	0.371	1
RORA	0.766543	0.151023	0.176	0.077	1
UBAC2	0.767224	-0.027698	0.182	0.155	1
CCDC84	0.767532	-0.0559348	0.114	0.095	1
CWF19L2	0.76779	-0.134971	0.13	0.128	1
CEP135	0.768189	-0.225288	0.089	0.116	1
IPO5	0.768221	-0.0492003	0.141	0.103	1
RNF4	0.768568	0.0242241	0.138	0.083	1
MGP	0.768585	-0.799196	0.186	0.275	1
MSANTD3	0.768673	-0.0480707	0.119	0.095	1
SLC25A17	0.769633	-0.111444	0.104	0.108	1
KDM6B	0.770216	0.246212	0.409	0.234	1
RAD9A	0.77058	-0.0945274	0.189	0.157	1
MYLK3	0.770584	-0.153569	0.18	0.176	1
PLEKHA7	0.770654	0.0292711	0.14	0.081	1
LONRF1	0.770693	0.112235	0.119	0.05	1
KLHL6	0.771388	-0.0328459	0.115	0.103	1
DPP7	0.7719	0.075976	0.329	0.211	1
PEX7	0.772333	-0.0863349	0.121	0.114	1
WDFY1	0.772467	0.0614718	0.141	0.077	1
KLHDC3	0.772626	-0.0293817	0.145	0.103	1
GRB2	0.773054	-0.0170645	0.317	0.242	1
COMMD5	0.773191	-0.00449198	0.162	0.112	1
PCGF5	0.773588	0.0212895	0.189	0.106	1
AC027237.3	0.77365	-0.325913	0.224	0.246	1
ATP6V1G1	0.773945	0.293097	0.776	0.683	1
CGRRF1	0.774089	0.0572219	0.115	0.07	1
C4orf33	0.774253	-0.0403678	0.279	0.191	1
PTPRK	0.774677	0.15113	0.191	0.099	1
LETM2	0.774799	0.123677	0.142	0.06	1
RPS6KA5	0.774845	0.459039	0.439	0.186	1
SUCO	0.775728	0.0449279	0.193	0.106	1
TUG1	0.776009	-0.0981716	0.188	0.153	1
DOCK5	0.776578	0.0737524	0.137	0.077	1
AHSA1	0.77691	-0.124647	0.488	0.453	1
CHM	0.776922	0.0552368	0.121	0.075	1
SRP54	0.777023	-0.13607	0.307	0.25	1
SDF2	0.777821	-0.0172697	0.295	0.23	1
EDN1	0.777882	0.646174	0.456	0.238	1
BRI3	0.778592	0.629171	0.726	0.503	1
STX4	0.779065	0.0225632	0.138	0.095	1
TMEM234	0.779456	-0.0237543	0.141	0.11	1
GNPTG	0.779627	0.00200348	0.186	0.118	1
MAPK14	0.779806	0.0466159	0.106	0.074	1
HSD17B8	0.780061	-0.0232171	0.157	0.122	1
CAMSAP2	0.78123	0.0352212	0.116	0.058	1
PRCP	0.781346	-0.11421	0.101	0.126	1
CDYL	0.781379	0.0787523	0.204	0.122	1
EIF4G3	0.781613	-0.17977	0.276	0.251	1
MTHFS	0.781621	0.00562327	0.21	0.182	1
ACTR3	0.781787	0.249029	0.492	0.306	1
SAMD9	0.782008	-0.115014	0.105	0.112	1
RNF217	0.782008	0.111653	0.106	0.044	1
TIMM10B	0.782243	0.0313977	0.155	0.118	1
WRN	0.782592	-0.176806	0.108	0.122	1
CTTNBP2NL	0.783806	0.275895	0.246	0.104	1
ZC2HC1A	0.784126	-0.238063	0.264	0.269	1
ZBTB11	0.784129	0.0394576	0.205	0.143	1
PRDM1	0.784512	0.249731	0.185	0.089	1
DEXI	0.784738	0.0466292	0.102	0.06	1
DENND10	0.785466	-0.0676196	0.111	0.099	1
NPM1	0.785688	0.0727252	0.815	0.781	1
PGK1	0.786109	0.0944764	0.548	0.451	1
HSF1	0.78615	0.0598982	0.226	0.153	1
ABI2	0.786393	0.02393	0.314	0.211	1
NDUFB10	0.786394	-0.148735	0.625	0.634	1
SEPTIN9	0.786479	-0.202016	0.305	0.257	1
LMBR1	0.786754	0.168954	0.163	0.089	1
PLD3	0.786785	-0.17241	0.205	0.162	1
TRADD	0.78681	0.0322938	0.25	0.164	1
CIAPIN1	0.787019	-0.0603058	0.104	0.097	1
AIP	0.787194	0.0106991	0.124	0.089	1
LNX2	0.787487	0.106688	0.115	0.037	1
KLF6	0.787496	0.579872	0.846	0.772	1
MSH6	0.787542	-0.0701324	0.115	0.101	1
TBRG4	0.787857	0.0425798	0.105	0.066	1
TRAPPC5	0.788369	-0.129613	0.554	0.561	1
DDT	0.788641	-0.255099	0.573	0.584	1
RRAS2	0.789161	0.119679	0.155	0.06	1
MECP2	0.789215	-0.0385845	0.182	0.124	1
C2orf49	0.789352	-0.276192	0.269	0.282	1
HGD	0.789361	0.16773	0.414	0.302	1
SERINC2	0.789509	0.0622366	0.357	0.248	1
DFFA	0.789737	-0.0293693	0.117	0.093	1
ZNF143	0.790107	0.154619	0.15	0.066	1
CRY1	0.790197	0.0608518	0.165	0.097	1
TPRA1	0.790199	0.0734083	0.174	0.106	1
SEPSECS-AS1	0.790339	-0.186771	0.054	0.11	1
SH3BP5	0.790696	0.014267	0.111	0.066	1
SRP72	0.790813	-0.0537234	0.239	0.195	1
MYH10	0.79183	-0.133061	0.126	0.13	1
SFSWAP	0.792317	0.0170088	0.161	0.116	1
CIB1	0.79248	-0.0174563	0.837	0.845	1
PGM3	0.792513	0.0278381	0.161	0.103	1
ANKHD1	0.79289	-0.0327754	0.228	0.176	1
PSMD10	0.793143	-0.104558	0.187	0.168	1
TSSC4	0.794021	0.184166	0.276	0.141	1
LIMK2	0.794051	0.183236	0.236	0.108	1
MFAP1	0.794459	0.0636257	0.245	0.168	1
PTPN3	0.794564	-0.00709711	0.198	0.133	1
CISD3	0.794599	-0.130808	0.216	0.176	1
FBXO8	0.79494	-0.0481272	0.15	0.114	1
MRPL41	0.794957	-0.0969363	0.636	0.627	1
LINC-PINT	0.795236	-0.0629111	0.318	0.24	1
ITGB1	0.795471	0.253775	0.624	0.487	1
FHAD1	0.795705	-0.161279	0.417	0.397	1
CCDC43	0.796075	0.00255404	0.119	0.087	1
TATDN1	0.796324	-0.110986	0.282	0.251	1
COMMD8	0.796811	-0.247716	0.224	0.255	1
CEP164	0.796991	-0.110781	0.129	0.13	1
HOOK2	0.797143	-0.0124485	0.178	0.12	1
PUS7L	0.797172	-0.0394166	0.1	0.077	1
NAA35	0.797722	-0.00883743	0.195	0.133	1
RAB14	0.798352	0.193128	0.415	0.265	1
ZBTB8OS	0.798434	-0.0741464	0.276	0.269	1
ANO6	0.798575	0.0826494	0.105	0.048	1
TTC14	0.798957	-0.0391477	0.141	0.104	1
ENDOG	0.798983	-0.27299	0.491	0.489	1
MAP2K6	0.799307	-0.0661125	0.174	0.126	1
MICALL2	0.799338	-0.00888972	0.118	0.087	1
ARID5A	0.799425	0.212259	0.188	0.087	1
HM13	0.799464	-0.137752	0.341	0.321	1
RPL36A	0.799624	0.017969	0.851	0.83	1
UBA5	0.799644	-0.0966533	0.102	0.104	1
VPS37A	0.79972	0.0971567	0.129	0.074	1
HDLBP	0.799775	0.0266773	0.523	0.427	1
CCDC66	0.800147	-0.0320616	0.307	0.242	1
ENKD1	0.800201	-0.142529	0.207	0.159	1
SHOC2	0.800582	0.0224456	0.313	0.23	1
FAM104A	0.800681	-0.0329197	0.147	0.137	1
TACSTD2	0.8009	0.392533	0.741	0.671	1
EXPH5	0.801097	0.336141	0.357	0.188	1
BLOC1S2	0.80136	-0.0651559	0.119	0.132	1
ATP6V1H	0.801886	0.0742441	0.319	0.205	1
IGF1	0.802034	-0.178762	0.184	0.19	1
PTCD3	0.802074	-0.0840932	0.146	0.133	1
KIF1B	0.802215	0.167797	0.205	0.093	1
BABAM1	0.802473	-0.0887332	0.129	0.106	1
YWHAE	0.802995	-0.202012	0.858	0.867	1
CCNK	0.803	0.0563482	0.182	0.12	1
TXNDC5	0.803395	0.0336146	0.126	0.097	1
HTATIP2	0.803471	-0.0472892	0.185	0.135	1
CDC42BPA	0.803523	-0.008879	0.109	0.077	1
MARCH7	0.80354	0.109512	0.267	0.164	1
COMMD2	0.803731	-0.0218076	0.177	0.141	1
RAC1	0.803968	0.531391	0.81	0.683	1
PM20D2	0.804327	0.0729966	0.13	0.06	1
RHEX	0.804383	-0.0123275	0.309	0.234	1
WDR83	0.804383	-0.0321041	0.1	0.066	1
EVA1A	0.804644	0.256683	0.165	0.07	1
CD200	0.804911	-0.0745894	0.119	0.099	1
TMEM115	0.805232	0.000943883	0.164	0.114	1
S100P	0.805418	0.425917	0.122	0.043	1
PMF1	0.805463	-0.0747376	0.137	0.12	1
SGTA	0.806206	-0.00455439	0.161	0.104	1
TXNDC11	0.80655	-0.000833547	0.133	0.095	1
CATSPERD	0.807392	-0.172072	0.333	0.369	1
MFSD1	0.807584	-0.0387111	0.121	0.085	1
GPR107	0.807661	-0.0022299	0.106	0.089	1
TRAPPC4	0.807914	0.0536901	0.271	0.215	1
MAP7	0.80804	0.0141117	0.178	0.108	1
ZPR1	0.808208	0.105233	0.165	0.079	1
ERGIC1	0.808256	0.228868	0.243	0.122	1
RPL39L	0.8088	-0.221848	0.083	0.106	1
JOSD2	0.808908	-0.0764666	0.182	0.164	1
SHANK2	0.809509	-0.0182699	0.165	0.101	1
AC245297.3	0.809744	-0.0114302	0.164	0.135	1
PUM2	0.809892	0.0718214	0.216	0.124	1
TMOD3	0.810228	0.1741	0.402	0.269	1
PIP5K1A	0.810736	-0.0250178	0.252	0.193	1
CKS1B	0.810993	-0.142259	0.257	0.224	1
ATXN1L	0.811499	0.00180641	0.132	0.089	1
SRPK1	0.812056	0.106571	0.177	0.095	1
MRPL3	0.812396	0.0714334	0.266	0.178	1
SNTN	0.812511	-0.846547	0.688	0.81	1
ZCCHC8	0.812901	-0.00641367	0.153	0.104	1
PPP4R3B	0.813452	-0.138786	0.363	0.308	1
VWA3B	0.813571	-0.0479039	0.208	0.166	1
STPG1	0.813721	0.0489011	0.259	0.197	1
MZT1	0.814288	-0.0591673	0.142	0.147	1
MMP11	0.814735	-0.32754	0.073	0.108	1
RNF11	0.814844	0.0493732	0.252	0.162	1
FBL	0.814918	-0.0107315	0.176	0.153	1
STXBP3	0.815062	0.182668	0.245	0.128	1
GCNT1	0.815905	-0.013792	0.124	0.099	1
PPP3CB	0.815914	-0.0825884	0.13	0.087	1
C10orf95	0.815994	-0.0458964	0.174	0.143	1
CLPTM1	0.81632	-0.0788583	0.143	0.13	1
DNAJC2	0.817116	0.106062	0.251	0.161	1
ACSL5	0.817843	0.732187	0.483	0.178	1
PLPBP	0.817956	-0.0176974	0.104	0.079	1
ITGA2	0.818483	0.487891	0.22	0.048	1
C9orf116	0.81853	-0.46567	0.776	0.82	1
GDI1	0.818878	-0.209349	0.203	0.155	1
UTP18	0.819365	0.0122904	0.137	0.106	1
NSFL1C	0.819747	0.161554	0.349	0.199	1
FBXL5	0.819764	0.0406735	0.184	0.132	1
ZNF22	0.820379	-0.0286779	0.169	0.124	1
FAM92B	0.821159	-0.537508	0.53	0.642	1
CCNG1	0.821321	0.161921	0.207	0.101	1
TP53INP1	0.821357	-0.115377	0.202	0.164	1
ZNF638	0.821399	-0.216348	0.281	0.265	1
DCTPP1	0.821626	-0.0323855	0.205	0.172	1
PSMG4	0.822684	-0.116293	0.169	0.17	1
EIF3B	0.822707	-0.070035	0.197	0.155	1
DUSP10	0.822963	0.0737399	0.197	0.124	1
AC036176.1	0.823185	-0.0107171	0.106	0.081	1
GRAMD1A	0.823292	0.052125	0.134	0.085	1
LUC7L	0.823455	-0.0881094	0.25	0.203	1
SVBP	0.823548	-0.167044	0.266	0.238	1
CROCC	0.824311	-0.178773	0.172	0.159	1
NOTCH2	0.824544	0.182202	0.21	0.103	1
MAPK3	0.824925	0.0706245	0.146	0.118	1
DDX3X	0.824987	0.261918	0.702	0.574	1
PRPF31	0.825158	-0.0967998	0.224	0.191	1
SMAD4	0.825537	0.0450472	0.249	0.166	1
DCAF8	0.825788	-0.153372	0.222	0.197	1
MIB2	0.826023	-0.0523359	0.161	0.122	1
NOL7	0.82614	0.0192201	0.522	0.42	1
LASP1	0.826414	-0.0170297	0.147	0.104	1
PPP3CA	0.827279	0.0735424	0.204	0.128	1
MIOS	0.827335	0.0446023	0.158	0.099	1
OXLD1	0.827437	-0.124836	0.25	0.215	1
DDA1	0.827498	0.16751	0.315	0.195	1
RB1	0.827721	-0.0302382	0.271	0.186	1
IK	0.827776	-0.206684	0.744	0.785	1
OTUD5	0.828546	-0.053186	0.159	0.126	1
PMS1	0.828651	-0.17283	0.088	0.101	1
STAM2	0.828732	-0.211931	0.241	0.217	1
PIM1	0.828794	0.344758	0.264	0.116	1
PIGG	0.828839	0.0318449	0.109	0.056	1
HK1	0.828949	-0.156646	0.17	0.174	1
CSNK1G1	0.829098	0.0515002	0.261	0.17	1
MTMR6	0.830356	-0.0307076	0.14	0.104	1
AP3M1	0.830556	-0.0565117	0.102	0.087	1
GBE1	0.830725	-0.0346511	0.122	0.089	1
LGALS3BP	0.830966	-0.107911	0.303	0.263	1
MRPS18B	0.831222	-0.0584193	0.264	0.191	1
ALAS1	0.831224	0.123756	0.146	0.074	1
NRARP	0.831649	0.0288291	0.194	0.157	1
GOLPH3	0.83335	-0.0222946	0.256	0.168	1
YARS2	0.833357	-0.0694307	0.104	0.085	1
TRIM56	0.833361	0.0821287	0.258	0.157	1
ACAA1	0.833734	0.025811	0.265	0.203	1
NEK11	0.834013	-0.0750328	0.374	0.3	1
TMEM258	0.83406	-0.46099	0.769	0.834	1
DYNLL2	0.834114	0.0795321	0.254	0.162	1
NENF	0.834666	-0.0841948	0.295	0.302	1
SPHK1	0.83528	0.320809	0.163	0.048	1
PNRC2	0.835396	0.343886	0.477	0.279	1
NXF1	0.835639	-0.0991365	0.145	0.141	1
NUMA1	0.836245	0.074979	0.281	0.172	1
KCTD1	0.83703	-0.212881	0.157	0.116	1
TMEM184B	0.837205	0.0902314	0.138	0.052	1
CPD	0.837277	0.0660231	0.193	0.118	1
ADGRL2	0.837538	0.144266	0.124	0.046	1
FUNDC1	0.837859	-0.0854669	0.105	0.112	1
CNN3	0.839507	0.315387	0.421	0.271	1
LPAR3	0.839621	-0.044692	0.104	0.075	1
TMEM245	0.840504	0.00340184	0.184	0.11	1
RPLP1	0.840654	0.203798	0.987	0.975	1
ARL1	0.840694	-0.0717517	0.356	0.29	1
P4HB	0.841388	0.0515132	0.41	0.296	1
PPHLN1	0.841475	-0.0503123	0.202	0.151	1
MTA3	0.841495	-0.148571	0.238	0.222	1
SCNN1A	0.841919	0.19971	0.331	0.188	1
CPEB2	0.8428	0.252769	0.233	0.101	1
CHERP	0.842815	-0.0426768	0.117	0.081	1
DERA	0.842957	0.0919388	0.202	0.128	1
AC018521.5	0.844077	0.19624	0.354	0.221	1
CARMIL1	0.844841	-0.127935	0.219	0.191	1
RPSA	0.84492	0.224878	0.799	0.77	1
TERF2IP	0.845164	0.0636601	0.304	0.213	1
TLNRD1	0.845285	0.199758	0.146	0.044	1
UCHL5	0.84543	-0.0577949	0.101	0.085	1
TRIM26	0.845451	0.120397	0.14	0.083	1
KIF6	0.846084	-0.0985171	0.13	0.116	1
SNX9	0.846109	0.433696	0.396	0.182	1
ATG3	0.846357	-0.0747803	0.179	0.135	1
CCDC40	0.84639	-0.0152821	0.322	0.23	1
PML	0.846585	-0.0345779	0.122	0.072	1
MKNK1	0.846847	-0.0491633	0.106	0.093	1
EHF	0.847042	0.267343	0.659	0.489	1
GK5	0.847507	-0.0100829	0.159	0.103	1
MAP2K1	0.847683	0.0142426	0.125	0.072	1
ISG20L2	0.847982	0.0193259	0.136	0.099	1
DLGAP1	0.848193	0.0338312	0.1	0.074	1
FAM174B	0.848406	-0.0760078	0.126	0.118	1
UBXN6	0.848608	-0.0437876	0.172	0.141	1
ETV6	0.848728	0.153258	0.284	0.149	1
MMUT	0.848844	-0.00291208	0.101	0.07	1
CCDC107	0.848963	-0.00699382	0.3	0.213	1
STK11	0.849289	-0.184722	0.092	0.11	1
NUDT7	0.849957	-0.15012	0.115	0.112	1
MEG3	0.850676	-0.0946614	0.086	0.122	1
AC025159.1	0.851148	-0.106603	0.11	0.095	1
ZSWIM7	0.851227	-0.024051	0.333	0.261	1
PCIF1	0.851243	0.0690327	0.145	0.068	1
SLC35F2	0.85135	0.0854148	0.102	0.062	1
STK17B	0.851501	0.147885	0.142	0.054	1
IKZF2	0.85152	-0.0710976	0.136	0.087	1
RB1CC1	0.85182	0.149879	0.404	0.25	1
BLVRB	0.852317	0.103194	0.374	0.253	1
SUMO1	0.85237	-0.171324	0.613	0.578	1
FRG1	0.85261	-0.0912605	0.203	0.174	1
GSTZ1	0.852739	-0.0354122	0.149	0.11	1
MPP5	0.852743	0.165867	0.172	0.083	1
TPM4	0.853566	0.616828	0.604	0.422	1
ELOF1	0.853777	0.0244308	0.266	0.199	1
RPL3	0.853957	0.14358	0.935	0.934	1
PGM2L1	0.854379	0.0592702	0.203	0.124	1
THAP7	0.854613	-0.0675265	0.137	0.116	1
DBNDD2	0.854785	0.0219753	0.269	0.182	1
DCUN1D3	0.855363	0.109353	0.101	0.048	1
MAPK8IP1	0.855679	0.00983053	0.128	0.081	1
GFPT1	0.857171	-0.0317264	0.361	0.257	1
USP7	0.857254	0.0230576	0.165	0.112	1
CCNY	0.857332	0.108007	0.182	0.101	1
MMGT1	0.857393	-0.0671677	0.124	0.089	1
AL133453.1	0.857596	0.203754	0.172	0.064	1
HSD17B10	0.857812	0.0240805	0.163	0.122	1
DDX19A	0.857912	-0.0466356	0.113	0.11	1
MTMR3	0.858093	-0.0112988	0.115	0.083	1
SCGB2A2	0.85836	0.189877	0.117	0.06	1
IFNGR2	0.85841	0.144876	0.316	0.203	1
SKAP2	0.858476	-0.0436824	0.115	0.066	1
HELZ	0.858515	0.0342991	0.239	0.162	1
HDGFL2	0.858736	0.00960831	0.131	0.103	1
CREB3L1	0.858779	0.112325	0.124	0.041	1
SERTAD3	0.858823	-0.0206201	0.185	0.149	1
SSR1	0.859242	-0.131284	0.273	0.213	1
ATP2C1	0.859916	-0.0806887	0.181	0.184	1
PACSIN2	0.860366	0.20742	0.231	0.141	1
TSPAN31	0.860696	-0.0342129	0.134	0.114	1
CRTAP	0.86076	0.0219381	0.142	0.118	1
ZFP91	0.861034	0.108378	0.251	0.176	1
SLC50A1	0.861292	-0.113146	0.285	0.238	1
ELOVL5	0.862063	0.159362	0.3	0.164	1
DEPP1	0.862121	0.149036	0.219	0.149	1
MED7	0.862718	-0.0227658	0.122	0.099	1
FAM160B1	0.862735	0.0147322	0.102	0.075	1
SPECC1L	0.863439	-0.0053707	0.117	0.081	1
RP2	0.863505	-0.0246278	0.118	0.068	1
NNT	0.863636	-0.0961598	0.105	0.097	1
KIAA0825	0.864005	-0.0849224	0.15	0.11	1
TRAPPC2L	0.864088	-0.088117	0.403	0.371	1
POR	0.865173	-0.329035	0.291	0.296	1
MAP3K20	0.865845	0.125672	0.25	0.161	1
PEX16	0.865914	-0.0537612	0.164	0.141	1
AK6	0.866085	0.0245072	0.291	0.221	1
NORAD	0.866595	-0.0336256	0.434	0.358	1
DNAAF2	0.866756	-0.10334	0.128	0.106	1
GNB5	0.867171	-0.0838426	0.136	0.103	1
TOR1AIP2	0.867201	0.129629	0.347	0.238	1
TBC1D19	0.867259	-0.0216113	0.105	0.075	1
TANC2	0.867645	-0.0133605	0.107	0.072	1
UPK3BL1	0.867797	0.0216101	0.131	0.095	1
CTTN	0.868165	-0.0112478	0.503	0.387	1
FBXO11	0.868369	0.00625699	0.2	0.139	1
BCKDK	0.868399	-0.0536421	0.121	0.087	1
NCBP2	0.868479	-0.0446218	0.219	0.18	1
NKAPD1	0.869576	-0.0316764	0.182	0.122	1
RC3H1	0.869745	0.0654858	0.337	0.248	1
TMEM80	0.870748	-0.0426655	0.161	0.112	1
ERVK3-1	0.870838	0.0742549	0.228	0.143	1
ZNF814	0.870839	0.0318692	0.103	0.077	1
MARCH2	0.870926	-0.182313	0.103	0.108	1
C15orf39	0.870937	0.0124946	0.113	0.066	1
DLEC1	0.870965	-0.0375242	0.273	0.213	1
OSBPL11	0.871168	-0.128892	0.282	0.248	1
LGALS8	0.871214	0.148205	0.134	0.056	1
APPL2	0.871264	0.0875655	0.149	0.095	1
RTCA-AS1	0.87131	-0.0856546	0.162	0.132	1
AFMID	0.871467	0.0945315	0.208	0.12	1
C5orf49	0.87158	-0.0326779	0.769	0.787	1
ITPKC	0.87159	0.496586	0.39	0.184	1
C1orf35	0.871832	-0.0325051	0.154	0.116	1
LAMP1	0.873054	-0.0297122	0.334	0.253	1
ELF3-AS1	0.873057	0.0443422	0.138	0.077	1
TLN1	0.873185	0.012899	0.202	0.133	1
THUMPD3	0.873512	-0.0837949	0.121	0.093	1
RHOT2	0.873598	-0.0239827	0.13	0.089	1
RAB22A	0.873793	0.164741	0.236	0.116	1
TBC1D20	0.873884	-0.036829	0.144	0.089	1
AZIN1-AS1	0.874122	0.0564666	0.153	0.11	1
BACE2	0.874249	0.29395	0.386	0.228	1
TCTN2	0.87433	-0.126891	0.159	0.168	1
USP47	0.874505	0.0469095	0.253	0.166	1
DDX5	0.874592	0.223801	0.847	0.816	1
IFIH1	0.874608	0.110131	0.105	0.041	1
KRIT1	0.874912	-0.0875593	0.123	0.11	1
DPM3	0.874985	-0.425515	0.512	0.571	1
RTP4	0.87521	0.124317	0.152	0.097	1
ZNF721	0.875254	-0.03841	0.186	0.143	1
KIAA0895	0.875423	0.0815835	0.216	0.145	1
GLTP	0.875979	0.17963	0.195	0.114	1
PNKP	0.876114	0.0259734	0.204	0.147	1
CFAP410	0.876464	-0.272444	0.237	0.232	1
CREBRF	0.877699	0.481263	0.375	0.157	1
ATF7IP	0.877937	-0.0912689	0.179	0.137	1
GCLC	0.878069	0.187376	0.231	0.114	1
RPLP0	0.878334	0.471733	0.878	0.799	1
SESTD1	0.878516	0.417017	0.311	0.124	1
EIF2D	0.878617	0.153072	0.114	0.05	1
THEM4	0.878925	0.0260108	0.121	0.085	1
DTX3L	0.879316	0.0510214	0.153	0.097	1
BRF1	0.879663	-0.0849343	0.135	0.093	1
AC004982.1	0.879777	-0.0138071	0.101	0.07	1
CXorf38	0.879784	0.0374578	0.164	0.083	1
SORT1	0.879916	0.0345767	0.182	0.104	1
MTMR12	0.879973	0.147135	0.307	0.182	1
MARK2	0.880153	0.0578396	0.197	0.108	1
COX7A2L	0.880156	0.00302199	0.616	0.549	1
TIPARP-AS1	0.880463	-0.0290171	0.1	0.068	1
GFER	0.880551	-0.0576568	0.18	0.178	1
GPR108	0.881054	0.0946015	0.202	0.133	1
ATP5MD	0.881355	-0.329229	0.813	0.861	1
PCNX1	0.882464	0.146635	0.103	0.039	1
PDXDC1	0.88287	-0.0397613	0.234	0.186	1
AAGAB	0.882899	-0.0151071	0.128	0.081	1
FMR1	0.882956	-0.124628	0.201	0.172	1
PRDM2	0.883513	0.117894	0.26	0.174	1
DRC7	0.883651	-0.0832488	0.103	0.095	1
PSORS1C3	0.88376	0.143208	0.108	0.031	1
BCOR	0.883949	-0.00565131	0.107	0.068	1
C8orf76	0.884022	-0.00954827	0.156	0.106	1
EHD1	0.884068	0.15043	0.235	0.135	1
HSPA4	0.884414	-0.0199295	0.328	0.257	1
SCARB2	0.88478	0.228157	0.317	0.161	1
RASSF1	0.885006	0.0882334	0.184	0.093	1
XPC	0.885096	0.0848054	0.149	0.095	1
EIF1B	0.885335	0.0418035	0.498	0.4	1
URM1	0.885522	-0.20964	0.184	0.193	1
CLIP1	0.885729	0.409793	0.45	0.259	1
RPL11	0.885773	-0.127624	0.968	0.979	1
ZSWIM8	0.8859	0.102593	0.104	0.064	1
BLZF1	0.88662	0.0364816	0.193	0.13	1
LNX1	0.886836	0.180798	0.185	0.075	1
STK4	0.886988	0.0634279	0.151	0.087	1
NOSTRIN	0.887125	-0.13976	0.102	0.095	1
PSIP1	0.888024	-0.0616165	0.315	0.294	1
CCDC28A	0.888086	0.0622033	0.437	0.35	1
WDR48	0.888609	0.0646652	0.146	0.077	1
FARSA	0.888806	-0.106335	0.113	0.11	1
STRN4	0.888868	0.0369497	0.107	0.074	1
ACTB	0.888939	0.602478	0.954	0.925	1
MCEE	0.889143	-0.0615879	0.136	0.095	1
INAFM1	0.889258	0.0205188	0.189	0.135	1
MTRES1	0.889545	-0.0336839	0.105	0.079	1
TMEM189	0.889559	0.118543	0.299	0.168	1
ARMCX6	0.889713	-0.117164	0.112	0.135	1
LIG3	0.890357	-0.0719108	0.109	0.099	1
ANKRD18A	0.890603	0.0245469	0.116	0.074	1
CEP44	0.891241	-0.0526751	0.133	0.097	1
ATF7IP2	0.891311	-0.115914	0.175	0.168	1
PPP6R3	0.891768	-0.0384481	0.231	0.157	1
GK	0.892054	-0.0734768	0.103	0.085	1
TRAPPC10	0.892489	0.000278868	0.169	0.097	1
KIF1BP	0.892646	0.0811934	0.105	0.068	1
TM9SF2	0.892696	-0.038396	0.47	0.371	1
ZCCHC3	0.893035	0.0688261	0.103	0.05	1
PRICKLE2	0.893259	-0.028955	0.13	0.116	1
CRIM1	0.893514	0.551376	0.324	0.101	1
UBE3D	0.893566	-0.050767	0.1	0.083	1
TRAK1	0.893978	0.0965274	0.246	0.137	1
IDH3B	0.894351	-0.131365	0.182	0.145	1
EID1	0.894364	-0.207233	0.444	0.437	1
ARMC2	0.895148	-0.238642	0.177	0.207	1
FAM120AOS	0.89625	0.1225	0.25	0.151	1
AHNAK	0.896284	0.254041	0.602	0.427	1
SPINT1	0.896958	0.490648	0.424	0.205	1
EIF4EBP2	0.896993	0.128267	0.23	0.143	1
THAP9-AS1	0.897025	0.126224	0.184	0.104	1
BRD8	0.897564	-0.192921	0.175	0.174	1
RPL39	0.897842	-0.26456	0.976	0.977	1
MRRF	0.898644	-0.0201216	0.119	0.085	1
EEF1E1	0.898989	-0.0833917	0.287	0.275	1
FBXO28	0.899119	0.131852	0.133	0.056	1
PIK3CA	0.899412	0.0891543	0.141	0.058	1
PSMB10	0.899479	-0.205144	0.265	0.25	1
ARL6IP6	0.899958	0.126732	0.142	0.064	1
SYNJ2	0.900536	0.345959	0.206	0.079	1
ADAM10	0.900746	0.172654	0.242	0.157	1
WAC-AS1	0.900886	-0.0698465	0.118	0.097	1
KCNN3	0.901097	-0.15734	0.121	0.097	1
NT5DC3	0.901104	0.145673	0.115	0.046	1
UQCC3	0.901337	-0.115034	0.332	0.302	1
ABHD13	0.901612	0.0447102	0.106	0.058	1
TLE1	0.901622	0.364796	0.531	0.309	1
PARP9	0.902965	-0.0928403	0.144	0.112	1
SLC1A3	0.903198	-0.00830627	0.137	0.11	1
IVD	0.903564	-0.0127998	0.105	0.089	1
STK24	0.903648	0.178292	0.387	0.226	1
RNF169	0.903749	0.206066	0.197	0.106	1
FERMT2	0.904615	0.110948	0.156	0.081	1
POLR2I	0.904749	-0.414585	0.753	0.826	1
MTIF2	0.905538	-0.104032	0.118	0.118	1
GPR137	0.905829	0.0473144	0.12	0.091	1
EDF1	0.906141	-0.0684184	0.77	0.785	1
DGCR6L	0.906285	-0.175073	0.185	0.205	1
LMAN1	0.906529	-0.0569668	0.495	0.406	1
ADPRHL2	0.906541	-0.156016	0.175	0.166	1
TRIB2	0.906653	0.137139	0.105	0.048	1
IFT74	0.906665	-0.114847	0.303	0.288	1
RABGAP1L	0.907014	-0.0525245	0.277	0.226	1
RPS12	0.907178	0.0627996	0.973	0.967	1
TCP1	0.907996	0.0540825	0.487	0.362	1
MEAF6	0.908024	0.259927	0.665	0.491	1
MYO15B	0.908068	-0.0512388	0.117	0.122	1
FBXO21	0.90808	0.141794	0.379	0.234	1
ANKRD35	0.908818	0.0909834	0.155	0.101	1
EMC7	0.908909	-0.0591166	0.357	0.246	1
ZNF326	0.909073	0.0811873	0.275	0.193	1
AC008771.1	0.909133	-0.106285	0.277	0.273	1
DUSP23	0.909313	0.0729301	0.321	0.238	1
DAPK1	0.90941	0.00716105	0.154	0.101	1
C6orf62	0.909559	0.119549	0.382	0.309	1
NFKBIL1	0.909698	0.0297012	0.118	0.081	1
SOX6	0.909993	0.0330162	0.122	0.075	1
MOB1B	0.9102	-0.00586421	0.159	0.11	1
OTUD4	0.910247	-0.0868441	0.255	0.219	1
LAMA3	0.910443	0.144869	0.2	0.093	1
TMEM219	0.911282	-0.0760925	0.488	0.416	1
NDUFB5	0.913136	-0.368815	0.534	0.586	1
KIAA1841	0.913477	0.00775659	0.151	0.099	1
TMEM165	0.913746	0.302768	0.583	0.406	1
R3HCC1	0.913862	0.0576096	0.143	0.089	1
ZNF84	0.914251	-0.0300501	0.112	0.081	1
NCK2	0.914306	0.0224259	0.131	0.091	1
METTL7A	0.914485	0.0887027	0.241	0.155	1
ELP2	0.914986	-0.110585	0.191	0.151	1
CCDC181	0.915331	-0.187096	0.142	0.128	1
ARHGAP39	0.915696	-0.0667228	0.177	0.141	1
MOB2	0.916266	0.280232	0.208	0.106	1
JDP2	0.916992	0.0720291	0.17	0.083	1
CYP20A1	0.917097	0.154266	0.2	0.103	1
ALDH1L1	0.917193	0.111608	0.293	0.184	1
COMMD7	0.917197	0.0251617	0.216	0.182	1
ZRANB1	0.917545	0.093386	0.154	0.085	1
OSBPL2	0.917779	0.150245	0.169	0.081	1
MYNN	0.918857	0.0934757	0.16	0.091	1
TRIOBP	0.918859	-0.127276	0.187	0.159	1
ARL4D	0.91913	-0.0431613	0.25	0.222	1
PWWP2A	0.91937	-0.0138709	0.113	0.066	1
MED10	0.919454	0.0647446	0.336	0.25	1
UGDH	0.920034	-0.15051	0.396	0.342	1
IFT57	0.920347	-0.394534	0.661	0.677	1
LSM10	0.920726	-0.0375321	0.162	0.132	1
TP53I3	0.920854	0.120308	0.262	0.195	1
CYB5D2	0.923054	-0.0695596	0.199	0.172	1
GTF2H1	0.923315	0.088772	0.126	0.06	1
TMEM185A	0.92344	0.149432	0.181	0.081	1
NUTM2A-AS1	0.923587	0.037244	0.314	0.197	1
SOCS6	0.923615	0.12162	0.131	0.058	1
METTL9	0.92379	0.0772849	0.34	0.222	1
CENPC	0.923809	-0.0823692	0.167	0.116	1
CCDC17	0.924313	-0.299602	0.334	0.321	1
TBC1D5	0.924425	-0.0660925	0.115	0.101	1
GPBP1L1	0.924633	-0.10009	0.223	0.176	1
RASSF6	0.925025	-0.0228902	0.219	0.159	1
RPL19	0.925314	0.0354526	0.947	0.95	1
PPIL3	0.926312	-0.170569	0.127	0.141	1
IDH3A	0.926505	-0.0402396	0.167	0.122	1
BICC1	0.92717	-0.181111	0.251	0.217	1
RAI2	0.927228	0.0970227	0.115	0.06	1
HYOU1	0.927415	-0.0535954	0.16	0.122	1
ZMYM5	0.927604	-0.0874834	0.152	0.11	1
USP53	0.927822	0.365326	0.41	0.261	1
SMIM20	0.927824	-0.121938	0.249	0.222	1
TNPO3	0.928617	0.0518958	0.1	0.068	1
CDKN2A	0.92912	0.352664	0.369	0.215	1
CXXC5	0.929259	-0.0567445	0.205	0.178	1
SIAH1	0.929323	0.0179114	0.173	0.103	1
PON2	0.929372	0.0943934	0.202	0.128	1
RPL36AL	0.929726	-0.0843116	0.85	0.876	1
SKA2	0.929761	-0.177926	0.137	0.149	1
CNOT11	0.929818	-0.0375069	0.267	0.193	1
FGD5-AS1	0.929887	-0.131836	0.264	0.217	1
EEF1B2	0.929957	0.357631	0.786	0.716	1
ZBTB7A	0.930203	0.150189	0.347	0.236	1
CYTOR	0.930219	0.684719	0.375	0.195	1
UBALD2	0.930324	0.496372	0.552	0.304	1
ATG14	0.930364	-0.0349976	0.132	0.095	1
ARHGAP5	0.930572	0.433275	0.458	0.24	1
USP4	0.930607	-0.0873792	0.111	0.089	1
DNAJC21	0.931276	-0.0135054	0.247	0.168	1
ALDH3B1	0.93149	-0.038659	0.24	0.197	1
SRM	0.931894	0.00880538	0.102	0.089	1
DYNLRB1	0.932048	-0.324025	0.753	0.779	1
MRPL40	0.932067	-0.270333	0.475	0.495	1
PHKG1	0.932502	-0.151011	0.176	0.157	1
NCSTN	0.932568	-0.0494948	0.108	0.099	1
THRAP3	0.932672	-0.264453	0.393	0.371	1
ADIPOR2	0.933097	0.0731121	0.106	0.06	1
CBLB	0.933253	0.0148448	0.133	0.089	1
PAQR3	0.93334	0.0544123	0.106	0.06	1
CALCOCO2	0.933402	0.107803	0.253	0.141	1
SMOC2	0.933603	0.0210838	0.132	0.103	1
SOWAHC	0.933745	0.0886163	0.125	0.043	1
PATL1	0.933852	0.0237808	0.124	0.064	1
HEXIM1	0.93397	0.198411	0.298	0.162	1
SLFN12	0.934079	0.0287311	0.108	0.07	1
DNMBP	0.934338	0.0400448	0.145	0.081	1
CREM	0.934983	0.271636	0.283	0.149	1
NMD3	0.935115	-0.0035757	0.109	0.075	1
AFG3L2	0.935119	-0.0769438	0.187	0.149	1
ARFGAP3	0.935605	-0.0550598	0.297	0.222	1
TSHZ2	0.935728	0.167715	0.182	0.089	1
FSTL1	0.935771	0.0390883	0.306	0.234	1
SRSF8	0.936117	0.0715901	0.123	0.074	1
EMG1	0.93661	-0.0270964	0.2	0.153	1
GSDMD	0.936703	-0.145682	0.264	0.226	1
DTX3	0.937814	-0.376789	0.121	0.176	1
C11orf88	0.938258	-0.232616	0.833	0.865	1
MAP2K4	0.938302	0.105503	0.156	0.075	1
PPP1R14B	0.939936	0.127933	0.399	0.323	1
PAIP2B	0.940054	-0.0246186	0.154	0.116	1
CMBL	0.940312	0.136944	0.212	0.11	1
NACC2	0.940726	-0.03746	0.109	0.089	1
RNFT1	0.941019	-0.0378572	0.118	0.079	1
C5orf56	0.941288	-0.0715546	0.15	0.116	1
STIP1	0.942008	-0.0278351	0.383	0.28	1
CNKSR3	0.943534	-0.103251	0.232	0.176	1
KCMF1	0.943667	0.329417	0.384	0.19	1
PPP2R2A	0.944147	0.306038	0.526	0.321	1
TM4SF1-AS1	0.944309	0.195165	0.121	0.041	1
UGP2	0.944379	0.147944	0.328	0.215	1
KALRN	0.94461	0.101116	0.111	0.064	1
NAA16	0.944688	0.0186809	0.132	0.081	1
CMSS1	0.944728	-0.00622303	0.11	0.099	1
UBFD1	0.944918	-0.0398557	0.164	0.12	1
NUP58	0.945343	0.00584764	0.141	0.095	1
SLC38A6	0.945367	-0.107645	0.105	0.097	1
LYAR	0.945489	-0.0641722	0.121	0.07	1
CTSA	0.945612	-0.0313134	0.164	0.124	1
RNF149	0.946596	0.0439587	0.259	0.166	1
MAST4	0.946668	0.382367	0.311	0.126	1
NIPA2	0.947087	0.0451594	0.139	0.089	1
RPS6KB1	0.947406	0.157894	0.137	0.06	1
NEK5	0.947408	-0.105033	0.294	0.259	1
NHLRC3	0.94791	-0.0433201	0.104	0.089	1
UGGT1	0.947972	-0.104653	0.101	0.083	1
HSD11B2	0.948893	0.115059	0.121	0.056	1
COPS6	0.949705	-0.0995137	0.388	0.337	1
TWF2	0.949792	-0.0202919	0.162	0.126	1
GNA13	0.949914	0.153189	0.221	0.11	1
GMCL1	0.950009	-0.105437	0.154	0.132	1
BTAF1	0.950983	-0.0132101	0.155	0.106	1
PAXBP1	0.951267	0.0346355	0.209	0.145	1
UIMC1	0.951623	0.0473568	0.131	0.085	1
GTF3C1	0.952332	-0.116247	0.218	0.184	1
RPL7A	0.952762	0.177803	0.958	0.932	1
USF3	0.952894	-0.00258322	0.141	0.122	1
SRSF7	0.953003	-0.255228	0.498	0.478	1
TCTA	0.953454	-0.0390005	0.105	0.091	1
KIF22	0.953641	-0.253134	0.131	0.182	1
PLEKHB2	0.954147	0.042998	0.402	0.311	1
SEC61A1	0.954318	-0.287997	0.185	0.174	1
MRPL11	0.95457	-0.0580241	0.262	0.197	1
DDX17	0.954578	-0.131131	0.697	0.66	1
ADSSL1	0.954737	0.0417304	0.119	0.068	1
LRRC1	0.954918	0.131432	0.195	0.106	1
DUSP8	0.95515	0.0776777	0.184	0.11	1
SOWAHB	0.955328	0.140299	0.104	0.031	1
NDUFAB1	0.955651	-0.159274	0.659	0.662	1
SNX29	0.956525	-0.0885385	0.161	0.141	1
DCAKD	0.95685	0.0551503	0.109	0.066	1
ATP6V1A	0.95696	-0.0401145	0.2	0.153	1
UBE2E2	0.957634	0.0280999	0.1	0.062	1
ATP11A	0.959029	0.144608	0.174	0.104	1
COIL	0.959319	-0.0361421	0.154	0.11	1
EP300	0.959798	-0.0235514	0.284	0.172	1
MXRA7	0.960175	-0.0238534	0.306	0.236	1
VPS26A	0.960269	0.0111899	0.202	0.149	1
COX4I1	0.960394	0.0446782	0.819	0.824	1
DOCK7	0.960521	-0.0452687	0.124	0.099	1
HOOK3	0.961291	0.19512	0.292	0.157	1
PNN	0.96176	0.0952375	0.498	0.36	1
RPL24	0.961898	0.132959	0.946	0.95	1
UQCC1	0.961978	-0.0622679	0.105	0.099	1
HTT	0.961998	-0.0925438	0.151	0.126	1
GRAMD2A	0.962258	-0.3467	0.048	0.112	1
MARCKSL1	0.96233	-0.171959	0.332	0.309	1
TPST2	0.962393	0.155058	0.253	0.132	1
DMAC2L	0.962646	-0.0600345	0.154	0.116	1
PEX1	0.962757	-0.0302076	0.124	0.097	1
KMT2A	0.962906	0.0171211	0.3	0.203	1
MYO9A	0.963041	0.00398901	0.135	0.095	1
MPLKIP	0.963419	-0.16602	0.351	0.309	1
TOX4	0.963987	0.0157452	0.263	0.162	1
FER	0.964081	0.00952865	0.102	0.068	1
TCTEX1D2	0.96441	-0.471261	0.744	0.795	1
C1orf56	0.964473	-0.202094	0.173	0.182	1
C10orf67	0.965823	-0.01709	0.102	0.068	1
PSMC5	0.965909	-0.116115	0.44	0.387	1
C9orf24	0.966175	-0.445995	0.863	0.882	1
ARMC8	0.967515	-0.0413826	0.105	0.091	1
GAS2L1	0.967776	-0.00545824	0.116	0.099	1
ZBTB20	0.968295	0.0556092	0.294	0.195	1
SZRD1	0.968737	0.074286	0.185	0.141	1
ITGB4	0.968787	0.000341869	0.203	0.137	1
CXCL2	0.96902	0.568206	0.386	0.29	1
FAM183A	0.969813	-0.63453	0.734	0.843	1
SENP7	0.96995	-0.0428713	0.169	0.157	1
HNRNPAB	0.970285	0.179934	0.492	0.364	1
SGPP2	0.971275	0.453327	0.347	0.135	1
CLN3	0.971477	0.0591844	0.182	0.116	1
CFI	0.972288	-0.487782	0.286	0.352	1
KLF4	0.97264	0.229889	0.407	0.248	1
IFFO2	0.972993	-0.046671	0.125	0.093	1
OSTC	0.97438	-0.195526	0.516	0.497	1
AC013264.1	0.975259	-0.165841	0.568	0.542	1
HIST1H2BD	0.975403	-0.0155979	0.14	0.099	1
DLST	0.975547	0.0213768	0.115	0.072	1
GGPS1	0.975559	-0.00476838	0.124	0.093	1
PTBP1	0.976204	0.147754	0.362	0.228	1
LRBA	0.976861	-0.0440005	0.274	0.211	1
AC100810.1	0.977159	-0.189881	0.14	0.155	1
LINC00513	0.977335	-0.0448536	0.105	0.087	1
RPL14	0.977692	0.106244	0.916	0.915	1
CDC123	0.977731	-0.0781645	0.214	0.182	1
PRRC2C	0.978329	0.173442	0.607	0.468	1
FNBP4	0.97838	0.376515	0.441	0.255	1
SNU13	0.9785	0.177088	0.76	0.694	1
HIST1H2AC	0.978854	-0.130876	0.488	0.453	1
PHF5A	0.979161	-0.0726717	0.245	0.205	1
IGF2BP2	0.979472	0.106108	0.338	0.219	1
RPL30	0.97963	-0.0386817	0.956	0.959	1
SBF2	0.979634	0.00336114	0.116	0.074	1
SAMD1	0.980146	0.00392345	0.193	0.137	1
STX7	0.980483	-0.0548389	0.218	0.178	1
CHID1	0.980542	-0.0925155	0.346	0.298	1
C9orf135	0.98075	-0.293052	0.567	0.59	1
N4BP2L1	0.981011	0.0906283	0.171	0.081	1
MPPE1	0.981186	-0.074696	0.133	0.089	1
OSCP1	0.981281	-0.320184	0.437	0.408	1
HMGN4	0.981352	-0.049119	0.108	0.103	1
NHLRC4	0.981428	-0.0554304	0.159	0.108	1
GNPNAT1	0.981595	0.0832459	0.11	0.066	1
KAT7	0.98192	-0.0189886	0.135	0.097	1
UBAP2	0.981965	0.0524354	0.236	0.174	1
MARK3	0.982012	-0.132853	0.247	0.17	1
FAM149A	0.982378	0.0476644	0.11	0.058	1
RUFY2	0.983397	-0.0987316	0.153	0.124	1
GLIPR1	0.983427	0.0302961	0.104	0.074	1
MICU1	0.984648	0.0741248	0.242	0.164	1
CFAP65	0.984674	-0.13006	0.199	0.209	1
TMEM30B	0.984764	0.048048	0.149	0.07	1
TPM1	0.985205	0.149085	0.479	0.416	1
SLFN13	0.98535	-0.203473	0.329	0.277	1
ASCC1	0.985609	-0.0908978	0.105	0.099	1
RBL2	0.985712	-0.0261757	0.206	0.153	1
IFNAR1	0.985894	-0.0653864	0.25	0.213	1
AC016831.1	0.985896	0.0354505	0.193	0.122	1
DYDC2	0.985914	-0.457724	0.605	0.65	1
SAP18	0.986333	-0.163647	0.781	0.785	1
TAOK1	0.986767	0.152006	0.251	0.126	1
VPS51	0.986786	-0.048592	0.156	0.112	1
DCUN1D1	0.986814	-0.0779288	0.151	0.141	1
CYTH1	0.986871	0.107241	0.291	0.193	1
P4HTM	0.987476	-0.134641	0.535	0.47	1
ELF2	0.987593	0.136884	0.302	0.191	1
ZNF544	0.988159	-0.0229454	0.159	0.112	1
CAMSAP1	0.988303	0.122106	0.234	0.132	1
POLK	0.988402	-0.0161697	0.105	0.093	1
CAMLG	0.98873	0.100567	0.262	0.182	1
FAM92A	0.988825	0.0259865	0.213	0.17	1
TMEM237	0.988994	-0.0282059	0.105	0.087	1
ST6GALNAC1	0.989415	-0.0730052	0.362	0.279	1
PHC2	0.989679	-0.0185919	0.184	0.118	1
DLG1	0.98977	-0.0498546	0.227	0.164	1
NCOA2	0.990064	-0.0660738	0.115	0.095	1
CCDC69	0.990299	-0.120905	0.123	0.12	1
ZMYND10	0.990319	-0.373699	0.663	0.718	1
SPSB3	0.990583	0.124399	0.292	0.172	1
IL5RA	0.990969	-0.0709092	0.115	0.112	1
IMPACT	0.991167	-0.0277239	0.128	0.087	1
GTF3C6	0.99133	0.148805	0.463	0.368	1
ZNF704	0.991552	-0.0640887	0.129	0.091	1
FDXR	0.991579	-0.22915	0.201	0.195	1
CARM1	0.991667	-0.0501474	0.106	0.085	1
RBM41	0.991732	-0.130475	0.112	0.108	1
KRCC1	0.992109	0.0317939	0.171	0.124	1
WDFY3	0.992657	0.00327203	0.138	0.099	1
AC024230.1	0.993079	0.169227	0.258	0.145	1
POLR3GL	0.993593	-0.0346575	0.127	0.108	1
MBD6	0.994627	-0.0828704	0.101	0.087	1
HDAC5	0.99498	0.11438	0.104	0.039	1
RPS23	0.995007	0.054304	0.953	0.952	1
FGFR1	0.995407	0.266136	0.267	0.112	1
COX11	0.996194	-0.0236135	0.17	0.126	1
PWWP3A	0.996264	-0.156631	0.208	0.211	1
RABGEF1	0.996724	0.0957855	0.164	0.091	1
AC023043.1	0.99694	0.0747269	0.109	0.06	1
PRKAB1	0.996976	-0.0940864	0.129	0.097	1
PEX13	0.997151	0.0865614	0.181	0.093	1
COTL1	0.997479	0.125334	0.205	0.12	1
RAB1A	0.997615	0.163385	0.489	0.337	1
ZYX	0.997628	0.137478	0.234	0.149	1
RBM18	0.998165	-0.0103528	0.102	0.077	1
TIMP2	0.998224	0.0577115	0.15	0.112	1
ZNF226	0.998882	0.00713438	0.193	0.132	1
CDK2AP2	0.999356	-0.0691682	0.444	0.362	1
CFAP100	0.99973	-0.136969	0.306	0.28	1
AMIGO2	1	0.0463752	0.121	0.062	1
CLN8	1	0.0677158	0.169	0.081	1
DLEU1	1	-0.196682	0.086	0.112	1
FRK	1	0.493297	0.28	0.089	1
MT1A	1	0.364173	0.116	0.044	1
NXN	1	0.122304	0.238	0.124	1
PROSER2	1	0.123027	0.14	0.044	1
RELB	1	0.135566	0.21	0.079	1
SWAP70	1	0.457398	0.352	0.153	1

### Sheet: EMT-epithelia-1_secretory_DEG
Gene	p_val	avg_log2FC	pct.1	pct.2	p_val_adj
PAEP	0	3.21708	0.617	0.578	0
WFDC2	1.2166e-239	-0.835197	0.937	0.996	3.52827e-235
NUPR1	1.159e-171	0.886961	0.593	0.473	3.36121e-167
GPX3	4.37033e-171	2.03991	0.348	0.095	1.26744e-166
MT2A	4.10228e-165	1.84333	0.945	0.859	1.1897e-160
CRYAB	1.88428e-164	1.82429	0.693	0.548	5.4646e-160
TM4SF1	2.50575e-151	1.49262	0.974	0.647	7.26693e-147
SLPI	2.52975e-141	1.05225	0.796	0.678	7.33653e-137
CXCL14	1.35293e-138	1.95454	0.365	0.143	3.92362e-134
G0S2	5.6591e-138	2.24303	0.439	0.14	1.6412e-133
MGST1	3.03065e-136	0.701611	0.834	0.68	8.7892e-132
RIMKLB	3.77091e-114	1.20643	0.739	0.39	1.0936e-109
IGFBP7	7.64059e-107	0.684751	0.785	0.748	2.21585e-102
GADD45A	1.38324e-99	0.984794	0.93	0.762	4.01153e-95
CPM	3.57647e-95	-1.20497	0.451	0.69	1.03721e-90
MT1G	8.47219e-95	0.62261	0.654	0.543	2.45702e-90
MT1E	1.90763e-94	1.11821	0.665	0.488	5.53232e-90
SOX4	1.1106e-91	-1.1657	0.834	0.919	3.22085e-87
MMP26	7.39649e-91	-0.131203	0.408	0.826	2.14506e-86
VIM	2.12365e-90	-0.999129	0.972	0.996	6.15879e-86
C12orf75	6.75139e-88	1.07065	0.572	0.248	1.95797e-83
PLAAT3	6.81449e-86	0.671364	0.488	0.256	1.97627e-81
B2M	2.00221e-85	0.392181	0.996	0.994	5.80661e-81
LINC02532	5.12739e-83	0.461506	0.137	0.012	1.48699e-78
LINC01480	2.3616e-82	-2.40873	0.201	0.661	6.84887e-78
S100A1	7.81312e-82	0.74849	0.282	0.091	2.26588e-77
ANXA4	6.75057e-81	0.565122	0.46	0.353	1.95773e-76
MAOA	2.40723e-77	0.505218	0.249	0.101	6.98121e-73
IDO1	7.76856e-77	1.1392	0.596	0.209	2.25296e-72
CP	6.24925e-75	0.936802	0.36	0.078	1.81234e-70
KRT7	7.46787e-75	1.26739	0.567	0.157	2.16576e-70
DEFB1	3.841e-73	1.23998	0.658	0.531	1.11393e-68
MT1M	4.30673e-73	0.471314	0.457	0.285	1.24899e-68
PMAIP1	4.84589e-73	-0.483492	0.803	0.829	1.40536e-68
RPS27A	2.87449e-72	-0.266854	0.996	1	8.33631e-68
DPP4	4.52701e-72	0.558711	0.183	0.016	1.31288e-67
PGR	7.08976e-72	-1.12698	0.396	0.657	2.0561e-67
FAM177A1	3.63745e-71	0.332588	0.744	0.548	1.0549e-66
ANXA2	2.79696e-70	1.06679	0.982	0.905	8.11147e-66
MDK	1.19651e-69	-0.956753	0.847	0.926	3.47e-65
PCBD1	2.09569e-69	0.145278	0.604	0.574	6.07771e-65
C2CD4A	2.40197e-66	0.870765	0.381	0.109	6.96595e-62
ITM2B	2.85602e-66	0.123587	0.976	0.984	8.28274e-62
LINC01502	1.3219e-64	0.462956	0.119	0.017	3.83364e-60
SPP1	3.49882e-63	1.57008	0.417	0.171	1.01469e-58
PLAAT4	5.21108e-63	0.587355	0.28	0.12	1.51126e-58
MT1F	9.09493e-63	0.276915	0.6	0.492	2.63762e-58
LAMB3	1.61602e-62	1.44872	0.536	0.078	4.68661e-58
S100A10	1.67278e-62	1.59752	0.97	0.698	4.85122e-58
RETREG1	2.40823e-62	0.861634	0.453	0.14	6.98411e-58
FXYD2	4.46024e-62	0.641152	0.135	0.025	1.29351e-57
RPL10A	7.25799e-62	-0.378837	0.983	0.998	2.10489e-57
MT1H	1.59005e-61	0.425852	0.344	0.196	4.6113e-57
ADA2	1.64107e-61	0.371701	0.195	0.097	4.75926e-57
TSPAN8	6.86426e-60	0.391566	0.111	0.017	1.9907e-55
IRX3	1.56861e-59	0.362032	0.146	0.029	4.54913e-55
CSTB	1.70736e-58	0.331574	0.871	0.822	4.9515e-54
RPS2	6.25085e-58	0.0137932	0.987	0.998	1.81281e-53
H3F3A	2.90798e-56	-0.381872	0.976	0.986	8.43343e-52
DNAJC10	3.22719e-56	-1.24946	0.42	0.653	9.35918e-52
RPS10	5.2874e-54	-1.16898	0.855	0.938	1.5334e-49
SLC15A1	2.05332e-53	0.394071	0.186	0.033	5.95483e-49
LDHA	2.40291e-53	0.626706	0.903	0.756	6.96869e-49
COMP	6.59379e-51	0.392834	0.108	0.019	1.91227e-46
CAPZA2	7.44506e-51	0.435179	0.783	0.628	2.15914e-46
RPS19	4.02673e-50	-0.439207	0.999	0.998	1.16779e-45
RPL6	2.10214e-49	-0.439694	0.991	0.996	6.09643e-45
SCGB1D2	3.11966e-49	-1.13496	0.65	0.806	9.04733e-45
ACSL4	2.48889e-48	0.378848	0.487	0.295	7.21802e-44
SDCBP2	9.54817e-48	1.01932	0.566	0.153	2.76907e-43
CYBA	1.18601e-47	0.175585	0.822	0.847	3.43954e-43
ZFAND2A	3.50233e-47	0.841793	0.58	0.457	1.01571e-42
RPS24	9.13598e-47	-0.563042	1	1	2.64953e-42
FTH1	1.15271e-46	0.592553	1	1	3.34298e-42
S100A11	1.37287e-46	0.724782	0.983	0.969	3.98147e-42
SLC1A1	3.14525e-46	0.425491	0.2	0.041	9.12155e-42
RPS8	8.31685e-46	-0.301985	0.999	1	2.41197e-41
SFN	2.37754e-45	1.79877	0.775	0.275	6.89509e-41
SERPINA5	7.49162e-45	-0.601659	0.355	0.55	2.17264e-40
DUSP5	1.5761e-44	1.05778	0.635	0.209	4.57084e-40
SELENOK	1.85511e-44	0.515454	0.844	0.723	5.38e-40
PTMA	1.88177e-44	-0.247787	0.996	1	5.45731e-40
CITED2	2.48797e-44	0.519325	0.535	0.322	7.21537e-40
GPX4	5.27061e-44	0.42195	0.918	0.872	1.52853e-39
PERP	9.39111e-44	0.788305	0.853	0.583	2.72352e-39
GUSB	1.09611e-43	-0.964919	0.268	0.488	3.17882e-39
SDC4	6.21344e-43	0.977385	0.793	0.49	1.80196e-38
STX18	1.35405e-42	-0.977862	0.459	0.721	3.92688e-38
SLC30A2	1.66707e-42	0.186728	0.181	0.112	4.83467e-38
SEC11C	5.33938e-42	0.212497	0.561	0.477	1.54847e-37
C2CD4B	6.7001e-42	0.593247	0.364	0.18	1.9431e-37
RPL34	7.71793e-42	-0.576727	1	1	2.23828e-37
SCCPDH	2.03336e-40	0.257803	0.311	0.198	5.89694e-36
MT1X	3.32751e-40	0.84807	0.633	0.548	9.65013e-36
OVGP1	3.46276e-40	-0.973948	0.031	0.298	1.00424e-35
CCL20	3.48806e-40	2.46874	0.491	0.172	1.01157e-35
HIST1H1C	3.49203e-40	0.393121	0.414	0.227	1.01272e-35
SFRP4	4.13798e-40	-1.4008	0.549	0.535	1.20006e-35
SRSF3	1.06542e-39	-0.603826	0.779	0.847	3.08984e-35
SLC38A2	1.63583e-39	-0.225774	0.865	0.862	4.74406e-35
S100A13	1.88166e-39	0.342834	0.912	0.851	5.45701e-35
ADM	4.09578e-39	0.65027	0.557	0.306	1.18782e-34
MT-CO3	4.15002e-39	0.18895	0.998	0.998	1.20355e-34
HNMT	1.97072e-38	0.0910967	0.4	0.364	5.71527e-34
MRPS2	1.32058e-37	0.246382	0.298	0.188	3.82981e-33
EEF1A1	1.37596e-37	-0.198362	1	1	3.99041e-33
HIST1H2BC	1.86751e-37	0.365053	0.209	0.079	5.41597e-33
ASRGL1	6.0692e-37	-0.108726	0.664	0.719	1.76013e-32
TRH	9.44479e-37	-0.827308	0.08	0.281	2.73908e-32
PABPC1	1.46584e-36	-0.290564	0.876	0.901	4.25109e-32
EPB41L2	1.55674e-36	-0.633605	0.293	0.479	4.51471e-32
STMN1	4.16904e-36	-0.334482	0.667	0.767	1.20906e-31
NDUFC2	4.26418e-36	-0.309006	0.834	0.919	1.23666e-31
NPAS3	5.38217e-36	-0.8197	0.105	0.366	1.56088e-31
CLIC1	7.15474e-36	0.561644	0.883	0.764	2.07495e-31
ECI2	7.90302e-36	-0.936578	0.391	0.64	2.29196e-31
RPS6	1.37159e-35	-0.159976	0.994	0.998	3.97775e-31
HNRNPA2B1	2.40037e-35	-0.276259	0.912	0.917	6.96132e-31
RPL3	2.60619e-35	-0.312789	0.99	1	7.5582e-31
OST4	3.65982e-35	-0.225619	0.873	0.95	1.06138e-30
C15orf48	4.40952e-35	0.648042	0.222	0.083	1.2788e-30
FGF7	7.15187e-35	0.34008	0.143	0.076	2.07411e-30
TPT1	7.17088e-35	0.292938	0.999	1	2.07963e-30
SLC3A1	1.87029e-34	0.375947	0.19	0.043	5.42402e-30
DDX5	9.59791e-34	-0.016508	0.947	0.946	2.78349e-29
SLC18A2	9.8306e-34	0.6046	0.343	0.07	2.85097e-29
RPSA	1.17625e-33	-0.165847	0.94	0.961	3.41125e-29
DUSP2	7.35945e-33	0.160222	0.522	0.628	2.13432e-28
GAST	1.05132e-32	0.395354	0.113	0.027	3.04892e-28
HMGB1	1.51271e-32	-0.41885	0.944	0.967	4.38702e-28
RPS28	1.81297e-32	-0.536287	0.999	1	5.25781e-28
SPDEF	2.58937e-32	-0.69973	0.09	0.312	7.50942e-28
NR1D1	2.87689e-32	0.336332	0.249	0.099	8.34326e-28
COL1A2	5.20298e-32	0.239033	0.838	0.864	1.50892e-27
RRAD	5.31206e-32	0.597578	0.423	0.26	1.54055e-27
C4BPA	6.18765e-32	0.436513	0.163	0.025	1.79448e-27
SOD2	1.182e-31	1.01238	0.989	0.961	3.42791e-27
MT-ND3	1.81996e-31	-0.0144283	0.995	0.998	5.27806e-27
ARID5B	2.73921e-31	0.609776	0.799	0.612	7.94399e-27
NPM1	4.90716e-31	-0.256933	0.936	0.936	1.42313e-26
SMIM5	5.75915e-31	0.0198901	0.179	0.159	1.67021e-26
ISG20	9.47831e-31	1.08318	0.762	0.399	2.7488e-26
JPT1	1.12251e-30	0.386212	0.671	0.51	3.2554e-26
RPS23	1.48895e-30	-0.488699	0.996	1	4.31811e-26
PDZK1IP1	1.94025e-30	0.313104	0.184	0.054	5.62691e-26
RAB11A	2.10852e-30	0.232854	0.618	0.504	6.11491e-26
FXYD3	3.03372e-30	0.077853	0.461	0.393	8.7981e-26
DDIT3	6.14008e-30	0.407008	0.486	0.39	1.78068e-25
MARCKSL1	6.1577e-30	-0.879332	0.593	0.781	1.78579e-25
RPS3	7.57033e-30	-0.26388	0.993	0.998	2.19547e-25
SERPING1	9.22249e-30	0.286627	0.449	0.345	2.67461e-25
MED24	1.23527e-29	-0.596057	0.161	0.335	3.58239e-25
CADM1	1.27355e-29	-0.450414	0.195	0.314	3.69343e-25
HNRNPA1	1.39927e-29	-0.517423	0.876	0.928	4.05803e-25
RPL35A	2.4485e-29	-0.467493	0.996	0.996	7.1009e-25
PGRMC1	3.36356e-29	-0.652828	0.629	0.711	9.75465e-25
ESR1	4.6079e-29	-0.44145	0.421	0.531	1.33634e-24
RPL26	6.05321e-29	-0.391828	0.999	1	1.75549e-24
GLA	6.61184e-29	-0.885902	0.25	0.442	1.9175e-24
TXNIP	8.1522e-29	0.843834	0.732	0.57	2.36422e-24
H3F3B	8.24521e-29	0.504845	0.996	0.99	2.39119e-24
EMID1	8.39329e-29	-0.617678	0.138	0.289	2.43414e-24
DEPTOR	8.79185e-29	0.163901	0.147	0.083	2.54972e-24
NNMT	1.2395e-28	0.423897	0.264	0.169	3.59468e-24
ATP6V1A	1.31926e-28	0.374288	0.288	0.124	3.82598e-24
XBP1	1.36012e-28	-0.525968	0.847	0.866	3.94448e-24
SLCO4A1	1.49818e-28	0.342294	0.213	0.058	4.34486e-24
TCN1	2.00907e-28	0.731519	0.168	0.039	5.8265e-24
IL6ST	2.37077e-28	0.816526	0.795	0.566	6.87548e-24
DYNLT3	2.45763e-28	0.349423	0.693	0.539	7.12737e-24
DHRS3	2.75066e-28	0.287172	0.43	0.26	7.97719e-24
HLA-C	2.96725e-28	0.389869	0.865	0.769	8.60534e-24
PAX8	1.33175e-27	0.508089	0.502	0.297	3.86221e-23
RPL5	1.52326e-27	-0.168399	0.994	0.992	4.4176e-23
SUB1	1.72098e-27	-0.472366	0.87	0.921	4.99102e-23
IHH	1.99936e-27	-0.736018	0.038	0.248	5.79834e-23
CRISP3	2.21727e-27	0.380574	0.177	0.062	6.43031e-23
DIO2	2.91651e-27	-1.36403	0.242	0.399	8.45818e-23
RPL12	3.70408e-27	-0.421008	0.998	1	1.07422e-22
AQP3	3.81384e-27	0.701651	0.49	0.205	1.10605e-22
AC083862.3	7.54659e-27	0.358721	0.255	0.124	2.18859e-22
RPL32	9.18566e-27	-0.435806	0.998	1	2.66393e-22
DEPP1	9.63726e-27	0.180054	0.202	0.14	2.7949e-22
CTSA	9.6959e-27	0.10751	0.29	0.24	2.81191e-22
SNHG29	1.05154e-26	-0.397582	0.973	0.99	3.04956e-22
SERPINB9	3.36687e-26	-0.315597	0.423	0.424	9.76425e-22
HNRNPDL	3.69259e-26	-0.291886	0.877	0.909	1.07089e-21
MARCKS	3.99451e-26	-0.552574	0.653	0.707	1.15845e-21
RPL18A	4.20995e-26	-0.0950116	0.995	1	1.22093e-21
SLC9A3R1	4.7738e-26	-0.405968	0.265	0.37	1.38445e-21
MGST3	5.60025e-26	0.213081	0.778	0.698	1.62413e-21
CD55	6.02809e-26	1.26309	0.866	0.581	1.74821e-21
ATP5MC3	9.39318e-26	-0.792715	0.772	0.913	2.72412e-21
ERN1	1.64994e-25	0.515769	0.495	0.25	4.785e-21
HIST2H2AA4	1.75641e-25	0.149597	0.238	0.157	5.09376e-21
MECOM	1.80109e-25	-0.562777	0.332	0.479	5.22335e-21
DSTN	1.98841e-25	0.222766	0.892	0.806	5.76657e-21
C2orf88	2.1446e-25	-0.735696	0.353	0.548	6.21956e-21
AC084866.1	2.35161e-25	-0.531798	0.089	0.254	6.8199e-21
C1orf122	2.74915e-25	0.0731982	0.622	0.5	7.9728e-21
MIF	3.09455e-25	0.0301615	0.983	0.99	8.97451e-21
DYNLRB1	3.28836e-25	0.0514377	0.724	0.696	9.53657e-21
KMO	3.73006e-25	-0.501543	0.14	0.279	1.08175e-20
LMO7	3.7982e-25	1.19525	0.564	0.19	1.10152e-20
GALNT4	4.88006e-25	-0.312879	0.486	0.572	1.41527e-20
UBC	6.12496e-25	0.194075	0.996	0.992	1.7763e-20
CLDN10	6.62589e-25	0.257183	0.351	0.24	1.92158e-20
DDX52	6.83478e-25	0.48004	0.617	0.388	1.98216e-20
CRIP1	7.85612e-25	-0.418056	0.791	0.94	2.27835e-20
RPL18	1.28565e-24	-0.115252	0.996	1	3.72851e-20
SERPINA1	3.43531e-24	0.0269311	0.391	0.39	9.96275e-20
AL365259.1	5.51226e-24	-0.434697	0.104	0.256	1.59861e-19
SLC39A6	1.00264e-23	-0.473028	0.36	0.446	2.90776e-19
DUSP1	1.34396e-23	0.422041	0.947	0.874	3.89762e-19
PRR15	1.35082e-23	-0.445202	0.115	0.304	3.91751e-19
RPLP2	1.74485e-23	-0.183497	0.989	0.988	5.06025e-19
HLA-B	1.96263e-23	0.360057	0.924	0.853	5.69181e-19
HIST1H2AC	2.69208e-23	0.339059	0.396	0.231	7.80731e-19
ARG2	2.76235e-23	0.343826	0.454	0.285	8.01109e-19
RPS14	3.31178e-23	-0.218964	0.996	1	9.60449e-19
SFRP1	3.40498e-23	-0.89019	0.252	0.329	9.87478e-19
RPL23	3.67972e-23	0.0223653	0.955	0.981	1.06715e-18
SPRY1	4.1243e-23	-0.845195	0.168	0.36	1.19609e-18
PHYHIPL	4.31981e-23	0.134609	0.138	0.074	1.25279e-18
CLDN4	5.88891e-23	0.286115	0.976	0.955	1.70784e-18
HSPA6	6.43402e-23	1.01314	0.414	0.333	1.86593e-18
ATP6V1G1	9.14109e-23	0.120717	0.911	0.822	2.65101e-18
GRAMD1C	1.35028e-22	0.252972	0.152	0.039	3.91595e-18
ITIH5	1.61962e-22	-0.440091	0.038	0.186	4.69706e-18
RNF144B	1.904e-22	0.312009	0.271	0.122	5.52178e-18
PRUNE2	2.03872e-22	0.0598619	0.113	0.11	5.91249e-18
SEC62	2.10546e-22	-0.0526867	0.724	0.734	6.10603e-18
DDT	2.25926e-22	0.0733207	0.781	0.74	6.55207e-18
RPS15A	3.1879e-22	-0.44159	0.998	1	9.24523e-18
EDF1	3.28439e-22	-0.20487	0.85	0.893	9.52505e-18
LINC01541	3.48878e-22	0.447313	0.827	0.682	1.01178e-17
SLC20A1	3.56194e-22	0.434235	0.475	0.275	1.033e-17
GABARAPL1	3.62204e-22	0.51494	0.584	0.32	1.05043e-17
MT-ND1	4.14864e-22	0.187428	0.981	0.981	1.20315e-17
CD63	4.43896e-22	0.309899	0.97	0.957	1.28734e-17
SKIL	6.09885e-22	-0.346536	0.485	0.5	1.76873e-17
BHLHE40	7.07121e-22	0.516797	0.661	0.405	2.05072e-17
LYPLAL1	8.45379e-22	0.0798974	0.117	0.097	2.45168e-17
TMEM265	1.08691e-21	0.707507	0.492	0.176	3.15216e-17
SLC44A1	1.23004e-21	0.406268	0.419	0.227	3.56723e-17
RBM22	1.60992e-21	-0.626071	0.29	0.409	4.66892e-17
TUBA4A	1.72202e-21	0.244723	0.143	0.052	4.99403e-17
SOD3	2.04682e-21	0.276364	0.251	0.126	5.93597e-17
RPS9	2.07713e-21	-0.0969742	0.99	1	6.02389e-17
SET	2.43904e-21	-0.194918	0.833	0.845	7.07347e-17
MGP	7.45248e-21	-1.63199	0.511	0.597	2.16129e-16
GNAS	8.08931e-21	-0.0199666	0.956	0.944	2.34598e-16
HMGN1	9.75011e-21	-0.405303	0.823	0.847	2.82763e-16
MMP11	2.21141e-20	-1.14656	0.247	0.355	6.4133e-16
AGR3	2.28719e-20	-0.50762	0.135	0.242	6.63309e-16
LGALS3	3.15067e-20	0.475924	0.959	0.857	9.13726e-16
RPL7A	3.37407e-20	-0.248853	0.996	1	9.78514e-16
RPLP0	3.58291e-20	0.133373	0.984	0.986	1.03908e-15
DCPS	5.26461e-20	0.142578	0.153	0.081	1.52679e-15
ACTG1	5.52684e-20	0.20578	0.99	0.998	1.60284e-15
HNRNPAB	6.46153e-20	-0.115922	0.634	0.651	1.87391e-15
EIF3A	7.38461e-20	0.0913479	0.713	0.678	2.14161e-15
AGR2	1.0188e-19	0.305502	0.53	0.496	2.95461e-15
BACE2	1.10737e-19	0.432535	0.466	0.221	3.21149e-15
REEP5	1.1107e-19	0.144488	0.616	0.516	3.22113e-15
CD68	1.71393e-19	0.180211	0.16	0.07	4.97057e-15
UBB	1.84986e-19	0.355138	0.971	0.969	5.36479e-15
NDRG1	1.90546e-19	0.842599	0.591	0.248	5.52603e-15
STN1	1.91057e-19	0.224493	0.174	0.06	5.54084e-15
HSPA5	2.90859e-19	0.587901	0.941	0.895	8.4352e-15
ARGLU1	4.09116e-19	-0.0846924	0.826	0.802	1.18648e-14
CALM2	6.12413e-19	0.335754	0.954	0.888	1.77606e-14
RPS26	8.36008e-19	-0.742479	0.965	0.994	2.42451e-14
RGS10	9.61706e-19	-0.498915	0.328	0.426	2.78904e-14
SQOR	1.02143e-18	0.458814	0.308	0.078	2.96225e-14
SFPQ	1.03511e-18	-0.14103	0.785	0.787	3.00194e-14
STXBP6	1.38973e-18	-0.250396	0.273	0.326	4.03037e-14
SRSF7	1.5756e-18	-0.558998	0.603	0.705	4.5694e-14
TOP1	2.01424e-18	0.139728	0.754	0.711	5.8415e-14
NASP	2.02774e-18	-0.318777	0.543	0.622	5.88065e-14
NPDC1	2.45608e-18	-0.495015	0.562	0.686	7.12287e-14
LYZ	3.30795e-18	-0.376655	0.028	0.155	9.59339e-14
SLC16A3	3.30802e-18	0.313994	0.26	0.101	9.59359e-14
TMPRSS4	3.46758e-18	0.376465	0.264	0.07	1.00563e-13
ANG	4.19234e-18	0.122584	0.102	0.035	1.21582e-13
S100A6	4.473e-18	0.148876	0.975	0.946	1.29721e-13
RPL17	5.26645e-18	-0.0934589	0.995	0.988	1.52732e-13
NME2	6.5837e-18	-0.363697	0.946	0.99	1.90934e-13
PCCA	7.30371e-18	0.596319	0.345	0.209	2.11815e-13
S100P	8.01072e-18	0.737282	0.214	0.043	2.32319e-13
CXCL10	8.1285e-18	-0.871875	0.063	0.161	2.35735e-13
HSPA1A	8.45492e-18	0.384018	0.911	0.903	2.45201e-13
SLC26A2	8.52853e-18	0.265018	0.425	0.345	2.47336e-13
SRD5A3	9.29311e-18	0.437163	0.411	0.205	2.69509e-13
SLC7A2	9.37659e-18	0.448371	0.349	0.134	2.71931e-13
HMGN2	1.11615e-17	-0.474689	0.788	0.831	3.23695e-13
NFIA	1.15572e-17	-0.419087	0.425	0.5	3.3517e-13
TMSB4X	1.2342e-17	0.122822	0.998	0.994	3.57929e-13
ACE	1.54607e-17	-0.49341	0.085	0.219	4.48377e-13
RCN2	1.88555e-17	-0.0874919	0.471	0.519	5.46827e-13
RNASE4	1.98421e-17	0.149009	0.128	0.052	5.75442e-13
CHD3	2.19795e-17	-0.33566	0.258	0.357	6.37426e-13
IFITM3	2.30813e-17	-0.789284	0.821	0.901	6.6938e-13
DUSP4	2.7099e-17	0.659291	0.418	0.138	7.85898e-13
KCNK6	3.52489e-17	-0.275402	0.283	0.355	1.02225e-12
CARHSP1	3.544e-17	0.224782	0.552	0.376	1.02779e-12
FAM3C	4.19258e-17	0.363386	0.542	0.376	1.21589e-12
HSPB1	6.04305e-17	0.230044	0.979	0.986	1.75254e-12
ANAPC4	6.10227e-17	-0.585534	0.252	0.455	1.76972e-12
EYA2	8.08084e-17	-0.434653	0.153	0.281	2.34352e-12
LITAF	9.48488e-17	0.35969	0.584	0.341	2.75071e-12
KRT23	9.5889e-17	0.488851	0.282	0.099	2.78088e-12
RBP7	1.05588e-16	-0.433328	0.132	0.236	3.06215e-12
LSM7	1.10392e-16	-0.519942	0.735	0.851	3.20149e-12
SLC47A1	1.10926e-16	-0.419206	0.022	0.151	3.21696e-12
TMEM59	1.30678e-16	0.214489	0.78	0.705	3.78981e-12
HILPDA	1.31563e-16	0.517766	0.305	0.178	3.81547e-12
SLC6A6	1.51726e-16	0.377619	0.415	0.211	4.4002e-12
ACSL5	1.68215e-16	0.674604	0.667	0.333	4.87841e-12
H1F0	1.88902e-16	0.0378596	0.263	0.248	5.47833e-12
BNIP3	2.17442e-16	0.295564	0.509	0.37	6.30605e-12
NR4A1	2.67154e-16	0.17547	0.775	0.707	7.74772e-12
CD9	3.70732e-16	0.693824	0.917	0.828	1.07516e-11
PORCN	3.91013e-16	-0.349883	0.073	0.19	1.13398e-11
IGF1	4.18668e-16	-0.276463	0.662	0.628	1.21418e-11
RCAN1	5.23732e-16	0.057608	0.379	0.316	1.51887e-11
SOX17	5.87577e-16	-0.783913	0.541	0.649	1.70403e-11
SLFN5	6.08119e-16	-0.152216	0.364	0.355	1.76361e-11
RPL38	6.09687e-16	-0.353899	0.976	0.986	1.76815e-11
GDF15	6.36397e-16	0.215365	0.359	0.308	1.84562e-11
TACSTD2	7.67756e-16	-0.0571613	0.746	0.746	2.22657e-11
GCNT3	8.3011e-16	0.296143	0.302	0.141	2.4074e-11
HNRNPK	8.41835e-16	0.00631093	0.838	0.828	2.44141e-11
KDM5B	9.07331e-16	-0.190308	0.459	0.484	2.63135e-11
RPS15	9.43493e-16	-0.405737	0.996	1	2.73622e-11
RPS4X	1.09445e-15	-0.133659	0.995	1	3.17402e-11
YME1L1	1.09997e-15	-0.296601	0.586	0.614	3.19001e-11
CFI	1.3033e-15	-0.497341	0.312	0.422	3.7797e-11
RPL37	1.75623e-15	-0.540071	0.996	1	5.09325e-11
CRABP2	2.49493e-15	-0.56116	0.236	0.355	7.23554e-11
LINC01320	2.76799e-15	0.141475	0.317	0.225	8.02743e-11
ID3	2.93908e-15	-0.801407	0.814	0.934	8.52361e-11
RPS17	3.17662e-15	-0.0451697	0.902	0.901	9.21251e-11
APLP2	3.18245e-15	0.450101	0.71	0.539	9.22941e-11
HNRNPA3	4.01614e-15	-0.193506	0.799	0.781	1.16472e-10
RPL37A	4.1731e-15	-0.108608	0.977	0.994	1.21024e-10
CKB	4.24468e-15	-0.144336	0.839	0.853	1.231e-10
RPS29	4.47163e-15	-0.256296	0.982	0.996	1.29682e-10
AC025580.1	4.78148e-15	0.75385	0.499	0.421	1.38668e-10
PYCARD	4.79127e-15	-0.322108	0.084	0.202	1.38952e-10
TMC5	4.89722e-15	0.542464	0.305	0.076	1.42024e-10
KCNQ1OT1	6.00431e-15	-0.0134451	0.537	0.585	1.74131e-10
HLA-A	6.64476e-15	0.34713	0.825	0.733	1.92705e-10
SYNE2	7.22171e-15	0.86518	0.53	0.246	2.09437e-10
NACA	7.40221e-15	-0.277093	0.993	0.99	2.14671e-10
SLC15A4	7.51733e-15	0.179606	0.15	0.06	2.1801e-10
ADNP	8.05458e-15	-0.200498	0.364	0.395	2.33591e-10
ARL5B	8.94539e-15	-0.119626	0.661	0.651	2.59425e-10
SNRPF	9.75879e-15	-0.465307	0.669	0.75	2.83015e-10
OLFM4	1.02134e-14	-0.441363	0.016	0.105	2.96198e-10
SRP14	1.02862e-14	-0.347045	0.962	0.99	2.98311e-10
SORD	1.15341e-14	-0.396251	0.252	0.341	3.34499e-10
TRAM1	1.24187e-14	0.268682	0.637	0.483	3.60156e-10
SPECC1	1.25786e-14	-0.263774	0.317	0.329	3.64793e-10
CLU	1.26682e-14	0.386348	0.346	0.258	3.6739e-10
TC2N	1.3417e-14	0.32068	0.362	0.182	3.89106e-10
SMAD9	1.44957e-14	-0.29807	0.251	0.322	4.2039e-10
UGDH	1.47093e-14	-0.22004	0.411	0.419	4.26583e-10
RPS11	1.58003e-14	0.170859	0.976	0.961	4.58224e-10
NCL	1.58349e-14	-0.013138	0.832	0.798	4.59228e-10
GSTO1	1.59705e-14	-0.0486688	0.502	0.498	4.63161e-10
ATP6V0E1	1.6014e-14	-0.0170637	0.798	0.771	4.64423e-10
SLC44A4	1.61827e-14	0.394965	0.305	0.087	4.69313e-10
PAPSS1	1.6399e-14	-0.260345	0.671	0.711	4.75588e-10
PDCD4	1.64705e-14	-0.528445	0.301	0.428	4.77661e-10
DANCR	1.89761e-14	-0.25631	0.613	0.64	5.50326e-10
C6orf62	2.09657e-14	-0.0808011	0.521	0.479	6.08025e-10
VMP1	2.19066e-14	0.117033	0.866	0.818	6.35313e-10
DNAJB1	2.26974e-14	0.272199	0.876	0.911	6.58247e-10
STEAP4	2.51967e-14	0.161884	0.314	0.194	7.30731e-10
ASAH1	2.6129e-14	0.0619156	0.536	0.446	7.57768e-10
HNRNPA0	2.71707e-14	-0.303369	0.545	0.595	7.87978e-10
GTF3C6	3.3812e-14	-0.237545	0.549	0.574	9.80582e-10
SLC25A3	3.39842e-14	-0.0365996	0.82	0.797	9.85576e-10
TMEM101	4.1632e-14	-0.551726	0.669	0.826	1.20737e-09
PLCB1	4.16643e-14	-0.183768	0.335	0.36	1.20831e-09
PRPF4B	4.22545e-14	-0.395357	0.528	0.62	1.22542e-09
BAG3	4.3203e-14	0.831014	0.621	0.407	1.25293e-09
SPCS2	4.63404e-14	0.0237843	0.804	0.738	1.34392e-09
HOMER2	4.96463e-14	-0.0660509	0.39	0.384	1.43979e-09
TTC3	5.79807e-14	-0.341285	0.523	0.558	1.6815e-09
OAT	5.9741e-14	-0.282468	0.417	0.49	1.73255e-09
SELENOH	6.90763e-14	-0.409818	0.632	0.709	2.00328e-09
MICOS10	7.52157e-14	-0.575886	0.75	0.86	2.18133e-09
MSX2	7.53394e-14	-0.388572	0.227	0.314	2.18492e-09
COA3	7.9854e-14	-0.0621288	0.403	0.366	2.31585e-09
ZNF749	9.17966e-14	0.129424	0.112	0.041	2.66219e-09
AIMP1	9.41753e-14	-0.0930551	0.485	0.519	2.73118e-09
NREP	1.22219e-13	-0.557817	0.226	0.3	3.54447e-09
C11orf96	1.26949e-13	0.443837	0.864	0.731	3.68164e-09
BMPR1B	1.37457e-13	-0.267629	0.094	0.167	3.98638e-09
DLG1	1.4502e-13	-0.306087	0.281	0.326	4.20572e-09
PLIN2	1.46708e-13	0.423212	0.642	0.382	4.25467e-09
ADH5	1.48362e-13	-0.60201	0.519	0.659	4.30265e-09
H2AFZ	1.50129e-13	0.222746	0.848	0.777	4.3539e-09
RPL36AL	1.63643e-13	0.046171	0.944	0.953	4.7458e-09
RPL22	1.64969e-13	-0.332545	0.974	0.979	4.78427e-09
PRKDC	1.98089e-13	-0.35858	0.362	0.436	5.74478e-09
TMEM92	2.50473e-13	0.157922	0.135	0.047	7.26397e-09
LIPA	3.12494e-13	-0.400373	0.081	0.202	9.06264e-09
SNRPE	3.44097e-13	-0.557764	0.646	0.767	9.97915e-09
KMT2C	3.52131e-13	-0.0958235	0.491	0.459	1.02122e-08
UPP1	3.64768e-13	0.530085	0.461	0.238	1.05786e-08
ECI1	3.8086e-13	-0.633545	0.441	0.618	1.10453e-08
PLLP	3.81687e-13	0.156965	0.41	0.304	1.10693e-08
LGMN	4.09195e-13	0.248746	0.446	0.295	1.18671e-08
EIF1	4.1849e-13	0.260016	0.997	0.992	1.21366e-08
CD74	4.55284e-13	-0.517719	0.272	0.403	1.32037e-08
MMP7	4.74233e-13	-0.808886	0.237	0.246	1.37532e-08
SH3BGRL3	4.74492e-13	0.597716	0.876	0.775	1.37607e-08
AGPAT2	5.08546e-13	-0.227183	0.34	0.36	1.47484e-08
VNN1	5.37341e-13	0.583178	0.332	0.066	1.55834e-08
NSA2	5.63422e-13	-0.388687	0.74	0.806	1.63398e-08
JUND	5.70869e-13	-0.274084	0.996	0.998	1.65558e-08
ATP1B1	6.17265e-13	-0.448218	0.558	0.595	1.79013e-08
PTGES3	6.36262e-13	0.307731	0.875	0.824	1.84522e-08
ADGRF1	6.93712e-13	0.436755	0.151	0.012	2.01184e-08
FNIP2	7.05443e-13	0.385779	0.315	0.11	2.04586e-08
ELP3	7.16812e-13	-0.441817	0.248	0.382	2.07883e-08
UCA1	7.36389e-13	0.615272	0.85	0.609	2.1356e-08
VAMP8	7.71222e-13	0.112408	0.652	0.566	2.23662e-08
NME1	7.72808e-13	-0.427331	0.456	0.56	2.24122e-08
ATF3	7.75905e-13	-0.519957	0.9	0.932	2.2502e-08
MTCL1	8.26196e-13	-0.214454	0.06	0.112	2.39605e-08
PDIA3	9.42158e-13	-0.418085	0.845	0.882	2.73235e-08
IGFBP4	9.5858e-13	-0.683027	0.555	0.694	2.77998e-08
CCT2	1.00407e-12	-0.165225	0.554	0.519	2.9119e-08
TIFA	1.00972e-12	-0.165965	0.217	0.244	2.9283e-08
RPL27	1.11143e-12	-0.400699	0.976	0.988	3.22325e-08
NRP1	1.11306e-12	-0.275764	0.238	0.275	3.22798e-08
MT-ND4L	1.1571e-12	-0.40277	0.954	0.994	3.35569e-08
CCNG2	1.43612e-12	-0.288315	0.334	0.38	4.16489e-08
RPL21	1.43903e-12	-0.108631	0.985	0.986	4.17332e-08
HNRNPM	1.62823e-12	-0.203497	0.59	0.634	4.72203e-08
PLPP2	1.7891e-12	-0.320655	0.495	0.539	5.18858e-08
MICOS13	1.87613e-12	-0.065076	0.609	0.579	5.44098e-08
TUBB	1.98766e-12	-0.145335	0.697	0.669	5.76442e-08
TNFAIP2	2.01928e-12	0.463772	0.614	0.411	5.85611e-08
MTDH	2.12926e-12	-0.212278	0.612	0.628	6.17507e-08
RPS7	2.20321e-12	-0.281663	0.998	0.998	6.38952e-08
TNRC6B	2.31977e-12	-0.300239	0.353	0.395	6.72757e-08
ARHGAP29	2.70587e-12	0.563408	0.404	0.159	7.84731e-08
ORMDL2	3.27087e-12	0.159283	0.426	0.326	9.48586e-08
RPL30	3.37158e-12	-0.369688	0.995	1	9.77792e-08
PNP	3.47449e-12	0.258574	0.36	0.205	1.00764e-07
KIAA1324	3.56795e-12	-0.465427	0.349	0.457	1.03474e-07
ANKRD37	3.76659e-12	0.395916	0.298	0.171	1.09235e-07
FOXO1	3.92513e-12	0.261223	0.407	0.252	1.13833e-07
SYNCRIP	3.93847e-12	-0.239689	0.529	0.56	1.1422e-07
ATRX	4.01308e-12	-0.169324	0.494	0.494	1.16383e-07
AVPI1	4.41776e-12	0.184412	0.156	0.097	1.28119e-07
NUCKS1	4.48595e-12	-0.169613	0.71	0.731	1.30097e-07
MPC1	4.49415e-12	0.175153	0.43	0.347	1.30335e-07
AC021148.2	5.19315e-12	-0.514197	0.064	0.194	1.50606e-07
TIMP1	5.19558e-12	0.150911	0.734	0.721	1.50677e-07
ITGA6	5.39673e-12	0.51208	0.522	0.353	1.56511e-07
MAP3K5	5.39802e-12	0.342449	0.242	0.06	1.56548e-07
GRAMD2B	5.42638e-12	0.480276	0.549	0.326	1.57371e-07
MRPL37	5.52565e-12	0.0671035	0.213	0.167	1.60249e-07
LINC00645	6.59346e-12	-0.274615	0.069	0.163	1.91217e-07
DAD1	6.78712e-12	-0.13881	0.779	0.816	1.96833e-07
COX20	6.92113e-12	-0.0574547	0.434	0.44	2.0072e-07
TPM3	6.93788e-12	0.0561401	0.819	0.771	2.01205e-07
LAMC2	6.95081e-12	0.82797	0.515	0.343	2.0158e-07
IER2	7.08813e-12	-0.504248	0.94	0.971	2.05563e-07
ABHD17C	8.54764e-12	0.21619	0.19	0.058	2.4789e-07
CYCS	8.55584e-12	-0.380556	0.672	0.756	2.48128e-07
CDYL2	8.73576e-12	0.230014	0.171	0.047	2.53346e-07
ARHGAP26	9.19403e-12	-0.085447	0.311	0.269	2.66636e-07
SERBP1	9.92309e-12	-0.179121	0.781	0.795	2.8778e-07
TRA2A	1.00923e-11	-0.37886	0.637	0.686	2.92686e-07
NDUFAF8	1.19016e-11	-0.461306	0.338	0.45	3.45158e-07
PRELID1	1.25053e-11	0.390176	0.712	0.57	3.62667e-07
SH3BGR	1.2673e-11	-0.357765	0.062	0.174	3.67529e-07
APOE	1.30155e-11	-0.276596	0.667	0.725	3.77462e-07
PPIG	1.33875e-11	-0.39914	0.46	0.543	3.8825e-07
TST	1.34301e-11	-0.173262	0.313	0.38	3.89486e-07
UQCR11	1.35165e-11	-0.329152	0.812	0.907	3.91993e-07
LUC7L3	1.54595e-11	0.0321939	0.614	0.556	4.48342e-07
IVNS1ABP	1.56088e-11	0.302756	0.427	0.254	4.52671e-07
RPL23A	1.64909e-11	-0.242328	0.989	0.988	4.78252e-07
CLK1	1.67027e-11	0.31451	0.691	0.558	4.84394e-07
OPN3	1.74846e-11	-0.205631	0.167	0.2	5.07071e-07
CYREN	1.90961e-11	0.144754	0.2	0.118	5.53805e-07
CEP70	1.9863e-11	-0.258701	0.254	0.347	5.76047e-07
HADH	2.18489e-11	-0.253147	0.152	0.238	6.3364e-07
MYL6B	2.2624e-11	-0.492351	0.481	0.634	6.5612e-07
SNHG25	2.33398e-11	0.137207	0.445	0.36	6.76878e-07
MTPN	2.35117e-11	-0.0525612	0.597	0.566	6.81862e-07
C4orf3	2.45444e-11	0.0577668	0.621	0.533	7.11812e-07
MT-ND2	2.48766e-11	0.355014	0.992	0.988	7.21446e-07
N4BP1	2.55757e-11	0.535929	0.459	0.221	7.41721e-07
RIN2	2.66829e-11	0.483776	0.397	0.176	7.73832e-07
CALM3	2.67902e-11	0.065425	0.405	0.331	7.76941e-07
DNAJB13	2.89223e-11	0.1107	0.118	0.068	8.38775e-07
BAZ2B	3.01538e-11	-0.114357	0.443	0.399	8.7449e-07
SGK1	3.06708e-11	0.479184	0.757	0.548	8.89483e-07
ARID4B	3.09422e-11	-0.239681	0.546	0.566	8.97354e-07
SNX29	3.5255e-11	0.149577	0.149	0.066	1.02243e-06
CHMP1B	3.59971e-11	0.350669	0.672	0.5	1.04395e-06
COMTD1	3.60182e-11	0.122312	0.27	0.182	1.04456e-06
LEPROT	3.68455e-11	0.119359	0.503	0.419	1.06856e-06
HACD1	3.73655e-11	-0.333675	0.073	0.182	1.08364e-06
HIF1A	4.18817e-11	0.306872	0.744	0.614	1.21461e-06
RPL13A	4.52852e-11	0.363347	0.945	0.948	1.31332e-06
RPL11	4.96095e-11	-0.306818	0.998	1	1.43873e-06
GNG11	5.39852e-11	-0.135803	0.672	0.647	1.56563e-06
JPT2	5.53294e-11	0.181056	0.31	0.192	1.60461e-06
TMEM154	5.65178e-11	0.0948304	0.212	0.145	1.63907e-06
CRIP2	5.65311e-11	-0.178651	0.481	0.556	1.63946e-06
CD44	5.76386e-11	0.737098	0.803	0.527	1.67158e-06
ORM2	5.97724e-11	-0.40732	0.017	0.114	1.73346e-06
YWHAE	6.4279e-11	-0.0740242	0.934	0.924	1.86415e-06
RPS12	6.50267e-11	-0.423193	1	1	1.88584e-06
CFL1	6.7163e-11	-0.089584	0.95	0.948	1.94779e-06
VKORC1	6.89248e-11	0.0916686	0.536	0.453	1.99889e-06
N4BP2L2	7.86167e-11	-0.304794	0.622	0.661	2.27996e-06
CREB3L4	8.47863e-11	-0.260348	0.079	0.165	2.45889e-06
MFSD4A	9.83891e-11	0.165961	0.105	0.016	2.85338e-06
UBALD2	9.96607e-11	0.365161	0.656	0.463	2.89026e-06
DLGAP1	1.0116e-10	0.172387	0.202	0.118	2.93374e-06
CTSH	1.05605e-10	-0.403139	0.317	0.415	3.06265e-06
SGK3	1.078e-10	-0.210516	0.127	0.171	3.12632e-06
GREB1	1.08412e-10	-0.185337	0.18	0.227	3.14404e-06
RDH10	1.13699e-10	-0.161485	0.358	0.376	3.29739e-06
TRMT9B	1.20036e-10	-0.359219	0.063	0.172	3.48115e-06
CRIM1	1.25082e-10	0.631308	0.479	0.203	3.6275e-06
NUCB2	1.27981e-10	-0.0234945	0.471	0.446	3.71158e-06
SLC46A2	1.37335e-10	-0.270153	0.026	0.122	3.98284e-06
ID1	1.40786e-10	-0.396997	0.664	0.74	4.08295e-06
CHCHD10	1.41904e-10	-0.341745	0.612	0.717	4.11535e-06
C9orf116	1.4228e-10	-0.0498912	0.117	0.112	4.12625e-06
AKAP7	1.4655e-10	-0.28081	0.1	0.188	4.25011e-06
ZBTB38	1.55727e-10	0.22111	0.614	0.523	4.51625e-06
EDNRB	1.56434e-10	0.148533	0.111	0.047	4.53674e-06
OXR1	1.697e-10	-0.251686	0.283	0.316	4.92148e-06
RNMT	1.71249e-10	-0.449726	0.423	0.535	4.96641e-06
DCTPP1	1.75653e-10	-0.0885867	0.226	0.252	5.09412e-06
PMEPA1	1.87257e-10	0.301079	0.579	0.457	5.43065e-06
SON	1.91535e-10	-0.338836	0.74	0.789	5.55471e-06
NDUFA1	2.07168e-10	-0.360056	0.752	0.822	6.00807e-06
ISG15	2.11128e-10	0.38094	0.502	0.318	6.12291e-06
NONO	2.17354e-10	-0.15888	0.444	0.448	6.30349e-06
SGPP2	2.27614e-10	0.694521	0.451	0.13	6.60104e-06
LACTB2	2.38705e-10	0.0665507	0.129	0.085	6.92267e-06
ZNF516	2.40002e-10	-0.166987	0.467	0.471	6.96031e-06
ATP1B3	2.41036e-10	-0.0372332	0.502	0.438	6.99028e-06
STMP1	2.54712e-10	-0.40577	0.481	0.568	7.3869e-06
PPFIBP2	2.54815e-10	0.0898342	0.11	0.078	7.38989e-06
BAZ1A	2.65324e-10	0.18192	0.554	0.455	7.69467e-06
BCAP31	2.68113e-10	0.174329	0.603	0.477	7.77553e-06
MUC20	2.88419e-10	0.151273	0.127	0.033	8.36443e-06
EEF1G	2.98845e-10	-0.18535	0.938	0.952	8.66681e-06
BCL2L1	3.04371e-10	0.383743	0.278	0.089	8.82707e-06
DDX3X	3.06587e-10	0.12252	0.783	0.709	8.89133e-06
MPC2	3.11112e-10	0.0202531	0.486	0.428	9.02255e-06
LRG1	3.47097e-10	-0.224591	0.107	0.141	1.00662e-05
C19orf33	3.53825e-10	0.473413	0.626	0.463	1.02613e-05
RPL9	3.62234e-10	-0.0580842	0.995	0.996	1.05051e-05
ABRACL	3.77704e-10	-0.229525	0.539	0.589	1.09538e-05
SFTA2	3.8605e-10	0.173304	0.131	0.05	1.11958e-05
NDUFB2	3.97615e-10	-0.199853	0.823	0.874	1.15312e-05
GOLM1	4.02159e-10	-0.342872	0.268	0.343	1.1663e-05
SEC61G	4.21507e-10	-0.132235	0.899	0.942	1.22241e-05
PAMR1	4.43241e-10	-0.250442	0.092	0.147	1.28544e-05
TSPAN1	4.632e-10	0.103845	0.478	0.44	1.34333e-05
RPL7	4.66471e-10	0.172231	0.963	0.957	1.35281e-05
SECISBP2L	4.69171e-10	0.310867	0.488	0.287	1.36064e-05
RPL35	4.83468e-10	-0.393591	0.989	1	1.40211e-05
RPL36A	4.93908e-10	-0.546989	0.977	0.996	1.43238e-05
DUSP14	5.10863e-10	0.43715	0.548	0.302	1.48155e-05
ATP6V0A1	5.60573e-10	0.365507	0.374	0.174	1.62572e-05
RILPL2	5.66029e-10	-0.343895	0.113	0.24	1.64154e-05
BCAS2	5.69334e-10	0.199903	0.464	0.364	1.65112e-05
CYB5D1	5.95678e-10	-0.180012	0.118	0.155	1.72753e-05
CDKN2AIP	5.97398e-10	0.157597	0.48	0.38	1.73251e-05
SMARCA1	6.651e-10	-0.289167	0.272	0.302	1.92886e-05
HNRNPH1	6.66437e-10	-0.0967439	0.915	0.915	1.93273e-05
NORAD	7.18362e-10	-0.0707298	0.579	0.527	2.08332e-05
RARRES2	7.19601e-10	-0.351507	0.362	0.428	2.08692e-05
CPEB4	7.33554e-10	0.766493	0.488	0.165	2.12738e-05
UBE2E3	7.72987e-10	-0.16557	0.367	0.397	2.24174e-05
RPAIN	7.91695e-10	-0.230963	0.489	0.531	2.29599e-05
IMPA2	7.9766e-10	0.128329	0.162	0.085	2.31329e-05
RPS27	8.00103e-10	-0.34368	0.998	1	2.32038e-05
MVD	8.1092e-10	0.282285	0.278	0.128	2.35175e-05
FBLN1	8.50322e-10	0.250878	0.74	0.612	2.46602e-05
SPAG9	8.82581e-10	0.58288	0.743	0.484	2.55957e-05
CXCL8	8.87382e-10	1.25103	0.837	0.767	2.5735e-05
HSD17B12	9.33511e-10	-0.198586	0.215	0.256	2.70728e-05
GOLIM4	9.42428e-10	-0.3832	0.208	0.302	2.73314e-05
GBP2	9.50222e-10	0.277888	0.354	0.196	2.75574e-05
MYDGF	9.70669e-10	0.0483614	0.741	0.727	2.81504e-05
SSR4	9.71672e-10	0.0237432	0.917	0.944	2.81795e-05
HES4	9.87078e-10	0.620061	0.729	0.508	2.86262e-05
DDX21	1.00735e-09	-0.117306	0.697	0.682	2.92142e-05
RBM39	1.04055e-09	-0.189286	0.853	0.851	3.01769e-05
HNRNPU	1.06517e-09	-0.0976851	0.82	0.828	3.08909e-05
SEMA3B	1.08449e-09	-0.0768295	0.273	0.26	3.14512e-05
DCDC2	1.086e-09	-0.504968	0.22	0.386	3.14952e-05
AGPAT5	1.08748e-09	0.303815	0.305	0.167	3.1538e-05
CNN3	1.10558e-09	0.00244289	0.672	0.603	3.20629e-05
AMD1	1.1328e-09	-0.188265	0.599	0.597	3.28523e-05
TLE1	1.16723e-09	0.000215986	0.75	0.703	3.3851e-05
COL3A1	1.22277e-09	-0.00775062	0.895	0.857	3.54615e-05
RPL24	1.23245e-09	-0.180015	0.999	1	3.57422e-05
HIST1H4C	1.25734e-09	0.422029	0.578	0.378	3.64642e-05
FAM133B	1.27818e-09	0.00523428	0.626	0.607	3.70686e-05
OLFML3	1.37521e-09	-0.362194	0.205	0.293	3.98826e-05
EIF1AX	1.47801e-09	0.214754	0.803	0.734	4.28637e-05
MAGED1	1.48315e-09	-0.413808	0.334	0.422	4.30128e-05
IER3	1.52792e-09	0.472431	0.974	0.955	4.43112e-05
RPL31	1.55078e-09	-0.393021	0.869	0.924	4.49742e-05
TNFAIP8	1.55719e-09	0.193899	0.117	0.025	4.51601e-05
GPR160	1.6272e-09	0.168522	0.239	0.134	4.71904e-05
QPRT	1.65075e-09	-0.286638	0.391	0.467	4.78734e-05
PRKAG2	1.85793e-09	0.0549244	0.336	0.227	5.38818e-05
CENPF	1.88151e-09	-0.135252	0.088	0.107	5.45657e-05
HAP1	1.89455e-09	0.238316	0.148	0.039	5.49438e-05
HNRNPC	2.09737e-09	0.0888255	0.872	0.837	6.08258e-05
RPS18	2.15732e-09	-0.368956	1	1	6.25645e-05
GOT1	2.26346e-09	0.0474498	0.15	0.11	6.56425e-05
CMTM6	2.40806e-09	-0.323146	0.545	0.579	6.98362e-05
FKBP14	2.55747e-09	-0.326469	0.208	0.291	7.41691e-05
BTG2	2.65937e-09	-0.125717	0.787	0.847	7.71243e-05
CBR1	2.68222e-09	0.0610629	0.262	0.2	7.77869e-05
SOX9	2.84586e-09	-0.108738	0.133	0.126	8.25328e-05
MAP2K6	2.96448e-09	-0.301962	0.264	0.326	8.5973e-05
GGH	3.02214e-09	-0.143111	0.099	0.126	8.76452e-05
PALLD	3.04909e-09	-0.0181851	0.488	0.417	8.84267e-05
RDX	3.08812e-09	-0.123247	0.458	0.452	8.95585e-05
C11orf52	3.19519e-09	0.0243022	0.113	0.101	9.26638e-05
CRISPLD1	3.29215e-09	-0.1167	0.099	0.11	9.54757e-05
NDUFA6	3.44106e-09	-0.149047	0.551	0.564	9.97943e-05
YBX1	3.53479e-09	0.0266694	0.924	0.909	0.000102512
CYP3A5	3.77234e-09	0.371146	0.157	0.017	0.000109402
ZC3HAV1	4.23042e-09	0.0895356	0.654	0.597	0.000122686
ABCE1	4.27389e-09	-0.189225	0.232	0.269	0.000123947
MAP3K8	4.31302e-09	0.413092	0.669	0.477	0.000125082
GATA2	4.36263e-09	-0.226576	0.244	0.277	0.000126521
RBCK1	4.69645e-09	0.116573	0.356	0.266	0.000136202
TFDP2	4.76505e-09	-0.217716	0.174	0.24	0.000138191
TMED5	4.83418e-09	0.317664	0.392	0.19	0.000140196
SNHG7	4.91721e-09	-0.0465107	0.587	0.545	0.000142604
EIF4E3	5.03829e-09	0.113906	0.15	0.079	0.000146115
ERH	5.09026e-09	-0.498763	0.64	0.754	0.000147623
DAPK1	5.09324e-09	0.171903	0.205	0.099	0.000147709
SHB	5.12208e-09	0.290109	0.242	0.076	0.000148545
DEGS2	5.22218e-09	-0.452213	0.089	0.242	0.000151449
YWHAH	5.84833e-09	0.696544	0.679	0.388	0.000169608
SRSF1	6.10391e-09	-0.229121	0.367	0.374	0.000177019
DUSP6	6.15841e-09	0.334968	0.355	0.192	0.0001786
RBM3	6.16974e-09	-0.409838	0.71	0.804	0.000178928
FH	6.18306e-09	-0.41105	0.17	0.297	0.000179315
CXCR4	6.19483e-09	0.361615	0.201	0.072	0.000179656
ACSM3	6.30125e-09	0.0125641	0.207	0.169	0.000182742
IQGAP1	6.32299e-09	0.663473	0.796	0.521	0.000183373
PODXL2	6.32562e-09	-0.222643	0.071	0.132	0.000183449
TPM4	6.3382e-09	0.394259	0.85	0.783	0.000183814
DGKH	6.45563e-09	-0.0504385	0.284	0.254	0.00018722
ETHE1	6.53484e-09	0.286169	0.404	0.256	0.000189517
OCIAD2	7.05494e-09	0.317104	0.672	0.645	0.0002046
CD36	7.40434e-09	0.236142	0.203	0.087	0.000214733
HCG18	7.51049e-09	-0.0590463	0.271	0.279	0.000217812
MSI2	7.95358e-09	-0.198308	0.222	0.258	0.000230662
SEMA3C	8.10834e-09	-0.0320799	0.26	0.223	0.00023515
FAM162A	8.3838e-09	-0.0208109	0.408	0.366	0.000243138
ECM1	8.7125e-09	-0.446318	0.233	0.32	0.000252671
ALPL	8.90944e-09	0.15742	0.269	0.19	0.000258383
THUMPD3-AS1	8.9223e-09	-0.314191	0.425	0.469	0.000258756
IFNGR2	9.17295e-09	0.352301	0.559	0.364	0.000266025
PPP1R10	9.54024e-09	-0.0648927	0.531	0.506	0.000276677
SERPINA3	9.61704e-09	0.246945	0.318	0.238	0.000278904
EIF2S3	1.00566e-08	-0.142294	0.583	0.558	0.000291652
RAB9A	1.04363e-08	0.578648	0.587	0.318	0.000302662
IER3IP1	1.05047e-08	-0.0127138	0.549	0.475	0.000304646
DNAJC22	1.05202e-08	-0.194995	0.029	0.101	0.000305097
ZC3H12A	1.06138e-08	0.461401	0.497	0.258	0.000307812
TRIM25	1.09002e-08	-0.00728819	0.301	0.246	0.000316118
CRNKL1	1.09272e-08	-0.324646	0.168	0.262	0.0003169
TLE3	1.12219e-08	-0.23052	0.106	0.147	0.000325446
PKDCC	1.15127e-08	-0.0119312	0.142	0.116	0.000333879
TARDBP	1.15322e-08	-0.0248407	0.395	0.335	0.000334446
MPZL3	1.19904e-08	0.29786	0.221	0.052	0.000347733
VPS25	1.20685e-08	-0.127735	0.374	0.393	0.00035
RACK1	1.23564e-08	-0.104118	0.986	0.996	0.000358348
GEM	1.25746e-08	0.353432	0.413	0.227	0.000364677
HSP90AB1	1.26248e-08	0.30292	0.991	0.99	0.000366133
B4GALNT3	1.32142e-08	0.0482578	0.129	0.087	0.000383224
CLTB	1.33337e-08	0.247394	0.578	0.43	0.000386692
SLC39A10	1.34448e-08	-0.280291	0.196	0.264	0.000389914
DDX17	1.38974e-08	0.0173213	0.754	0.69	0.000403039
RPL19	1.40441e-08	-0.232612	0.996	0.998	0.000407292
CXCL3	1.41219e-08	-0.219657	0.276	0.368	0.00040955
TNC	1.42677e-08	-0.257169	0.12	0.184	0.000413776
VEGFA	1.43514e-08	0.393531	0.559	0.355	0.000416204
PAM	1.43927e-08	0.0730103	0.433	0.36	0.000417402
APOC1	1.4686e-08	-0.234003	0.212	0.271	0.000425908
RBM4	1.54055e-08	-0.355101	0.548	0.61	0.000446775
MAP7D1	1.58764e-08	0.247171	0.344	0.196	0.000460431
FAM13B	1.66094e-08	-0.300821	0.15	0.233	0.00048169
SNHG9	1.67441e-08	-0.557643	0.502	0.643	0.000485594
SSR3	1.79601e-08	-0.450011	0.758	0.833	0.000520861
EIF4B	1.87009e-08	0.0317174	0.569	0.502	0.000542346
HUWE1	1.87261e-08	-0.104438	0.364	0.314	0.000543077
AC004982.2	2.01688e-08	0.0848013	0.197	0.13	0.000584914
HMGN3	2.03444e-08	-0.438945	0.616	0.715	0.000590007
MORF4L1	2.08634e-08	-0.246953	0.81	0.837	0.00060506
POLD4	2.11485e-08	0.295695	0.559	0.405	0.000613329
APEX1	2.18856e-08	-0.460915	0.434	0.547	0.000634703
LSM5	2.33463e-08	-0.389022	0.474	0.537	0.000677067
KLF6	2.34515e-08	0.405074	0.983	0.942	0.000680116
EBPL	2.36845e-08	-0.330882	0.407	0.484	0.000686876
BASP1	2.51904e-08	0.193855	0.708	0.655	0.000730546
PLS1	2.54566e-08	0.0854424	0.152	0.081	0.000738266
ISOC1	2.6266e-08	-0.229936	0.211	0.271	0.00076174
ENY2	2.71141e-08	-0.370204	0.681	0.746	0.000786335
USP14	2.786e-08	-0.229418	0.379	0.434	0.000807969
S100A4	2.78943e-08	-0.120329	0.492	0.502	0.000808962
SMAD3	2.83794e-08	0.584861	0.38	0.126	0.00082303
GGCT	2.92801e-08	-0.183391	0.496	0.508	0.000849151
CD69	2.94516e-08	0.198366	0.119	0.05	0.000854126
USP47	2.97419e-08	0.401148	0.511	0.297	0.000862545
NSUN6	3.19725e-08	-0.29814	0.128	0.202	0.000927234
GNAI1	3.25907e-08	0.214525	0.252	0.138	0.000945164
PDCD6	3.30857e-08	-0.355916	0.518	0.581	0.000959518
PTCH1	3.32699e-08	-0.275484	0.174	0.213	0.000964859
TNNC1	3.4099e-08	-0.00839407	0.11	0.11	0.000988905
PCLAF	3.46445e-08	-0.00781989	0.155	0.12	0.00100472
PCSK1N	3.60267e-08	0.150767	0.216	0.124	0.00104481
NAPA	3.63615e-08	-0.0482245	0.362	0.349	0.00105452
HM13	3.6656e-08	-0.0894311	0.56	0.572	0.00106306
ABCC3	3.67544e-08	0.190707	0.153	0.039	0.00106591
YES1	3.87716e-08	-0.107691	0.329	0.297	0.00112442
HPN	3.88878e-08	-0.309015	0.064	0.153	0.00112778
PPIC	3.90026e-08	-0.505513	0.385	0.516	0.00113112
CCDC14	3.98285e-08	-0.286094	0.191	0.254	0.00115507
HSP90AA1	4.07796e-08	0.774856	0.996	0.983	0.00118265
MSN	4.13843e-08	0.467752	0.429	0.196	0.00120019
SYTL3	4.21522e-08	0.104044	0.189	0.118	0.00122246
DDIT4	4.24003e-08	0.357369	0.403	0.275	0.00122965
MAPK6	4.24123e-08	0.565458	0.609	0.331	0.00123
XAB2	4.26433e-08	-0.215958	0.23	0.271	0.0012367
GAS5	4.30351e-08	-0.0175736	0.742	0.705	0.00124806
WNT5A	4.31216e-08	-0.150667	0.237	0.252	0.00125057
RNASEK	4.38593e-08	0.152271	0.871	0.824	0.00127196
EPS8	4.65886e-08	0.632908	0.623	0.353	0.00135112
TLCD1	4.71449e-08	0.0833494	0.136	0.078	0.00136725
INTS6	4.78049e-08	0.0017992	0.324	0.26	0.00138639
TTC9	4.79898e-08	0.19062	0.125	0.037	0.00139175
TCAF1	5.27831e-08	-0.259886	0.206	0.266	0.00153076
AC020916.1	5.33973e-08	-0.285278	0.363	0.393	0.00154858
TMEM134	5.39865e-08	0.0627378	0.429	0.333	0.00156566
RBBP7	5.57201e-08	-0.318851	0.319	0.37	0.00161594
DESI1	5.6229e-08	0.0401537	0.303	0.236	0.0016307
NFKBID	5.71744e-08	0.135215	0.272	0.18	0.00165812
ARL6IP5	5.74707e-08	0.34349	0.708	0.558	0.00166671
HDAC2	6.13719e-08	-0.281364	0.317	0.364	0.00177985
CST1	6.19562e-08	0.582292	0.181	0.045	0.00179679
DNMT1	6.50332e-08	-0.213256	0.253	0.297	0.00188603
BAIAP2	6.88494e-08	0.153765	0.306	0.202	0.0019967
ITPRIP	7.01157e-08	0.35709	0.268	0.083	0.00203343
PSMB9	7.36622e-08	-0.0638174	0.254	0.234	0.00213628
SAA1	7.47768e-08	0.603428	0.158	0.012	0.0021686
ZDHHC20	7.55302e-08	-0.166352	0.187	0.217	0.00219045
DPF2	7.67713e-08	-0.212675	0.136	0.171	0.00222644
HES1	7.79275e-08	0.0653904	0.44	0.393	0.00225998
GJA4	7.81932e-08	-0.316808	0.045	0.13	0.00226768
FUBP1	7.96076e-08	-0.20138	0.285	0.3	0.0023087
SRI	8.15301e-08	0.0450003	0.651	0.568	0.00236445
C1orf131	8.20738e-08	-0.247529	0.105	0.178	0.00238022
FUS	8.34332e-08	-0.0353343	0.718	0.684	0.00241965
G3BP1	8.35235e-08	0.107871	0.519	0.428	0.00242227
CCDC146	8.38159e-08	-0.496233	0.151	0.306	0.00243075
TULP4	8.56666e-08	-0.262692	0.294	0.32	0.00248442
CCN2	9.62486e-08	-0.288631	0.434	0.516	0.0027913
CXCL2	9.98946e-08	0.670836	0.682	0.591	0.00289704
PAK1IP1	1.08517e-07	-0.372581	0.145	0.252	0.0031471
CXADR	1.15123e-07	0.00769059	0.371	0.326	0.00333868
PITPNC1	1.16584e-07	0.000506214	0.179	0.147	0.00338105
SMARCA5	1.17171e-07	-0.206984	0.422	0.434	0.00339809
ST13	1.20403e-07	-0.0988233	0.787	0.795	0.00349181
MCM7	1.21239e-07	-0.119435	0.169	0.172	0.00351605
MEX3A	1.23828e-07	-0.169368	0.045	0.105	0.00359112
ARIH1	1.24533e-07	0.097381	0.454	0.384	0.00361159
LMAN2	1.27992e-07	-0.0400797	0.581	0.529	0.00371188
ATP5MD	1.28829e-07	-0.156135	0.857	0.922	0.00373616
ZNF146	1.35507e-07	-0.149172	0.133	0.169	0.00392984
VWA8	1.37598e-07	-0.219604	0.059	0.14	0.00399048
LARS	1.38404e-07	-0.29232	0.347	0.395	0.00401385
C1orf116	1.39595e-07	0.263302	0.133	0.004	0.00404841
HELLPAR	1.42277e-07	0.0994289	0.344	0.285	0.00412617
DIPK1B	1.49618e-07	-0.273681	0.064	0.161	0.00433906
FBXW11	1.49767e-07	-0.205958	0.319	0.316	0.0043434
ADAM12	1.56977e-07	-0.272887	0.08	0.132	0.00455248
ITGAE	1.61827e-07	0.0353546	0.361	0.302	0.00469315
PDIA6	1.69659e-07	-0.197527	0.803	0.812	0.00492028
JARID2	1.72587e-07	-0.0989765	0.388	0.366	0.0050052
CCN1	1.7298e-07	-0.181928	0.756	0.802	0.00501659
MT-ND6	1.74255e-07	0.177742	0.3	0.182	0.00505357
SPINT1	1.85532e-07	0.324985	0.593	0.386	0.0053806
AMFR	1.94894e-07	-0.299765	0.212	0.258	0.00565211
BPTF	1.95354e-07	0.223708	0.516	0.395	0.00566545
NDUFV2	2.03686e-07	0.0428065	0.749	0.707	0.0059071
FAM189A2	2.15505e-07	-0.20289	0.135	0.203	0.00624986
ETS2	2.19348e-07	0.300644	0.854	0.742	0.00636132
SLC16A6	2.23563e-07	-0.0834594	0.081	0.12	0.00648354
SCGB1D4	2.24146e-07	0.750626	0.31	0.333	0.00650047
SH3RF2	2.31159e-07	-0.0945502	0.129	0.126	0.00670385
ST3GAL5	2.32001e-07	-0.30953	0.043	0.147	0.00672826
RPL15	2.33544e-07	0.113923	0.997	0.998	0.00677302
BUD23	2.34261e-07	-0.285526	0.424	0.457	0.00679379
DBNDD2	2.36709e-07	0.0602786	0.17	0.116	0.0068648
RABIF	2.39027e-07	0.176733	0.193	0.093	0.00693202
FOS	2.3936e-07	-0.383891	0.955	0.983	0.00694166
HMGB2	2.43555e-07	-0.0936699	0.417	0.353	0.00706333
WHRN	2.47279e-07	0.167788	0.246	0.147	0.00717133
COX7A2	2.57356e-07	0.009295	0.865	0.895	0.00746357
DDRGK1	2.57462e-07	0.0753003	0.405	0.324	0.00746664
GTPBP4	2.59217e-07	-0.171375	0.358	0.357	0.00751754
ZRANB2	2.59825e-07	-0.22274	0.421	0.44	0.0075352
SF3B6	2.60915e-07	-0.339196	0.755	0.829	0.00756681
DNAJA2	2.61541e-07	-0.083552	0.398	0.386	0.00758496
BRD2	2.62706e-07	-0.0130821	0.628	0.603	0.00761874
BCL2A1	2.63337e-07	0.273927	0.198	0.091	0.00763702
AKIRIN1	2.68476e-07	-0.157509	0.383	0.386	0.00778609
PIK3IP1	2.68755e-07	0.119558	0.129	0.05	0.00779417
SLC12A2	2.71983e-07	-0.0275981	0.272	0.225	0.00788777
LAPTM4A	2.834e-07	-0.0528387	0.87	0.853	0.00821888
PCF11	2.86348e-07	-0.0432407	0.328	0.298	0.00830438
RPS25	2.95668e-07	-0.411528	0.993	0.996	0.00857468
SMG1	3.01814e-07	0.0739709	0.514	0.428	0.00875292
GSTK1	3.10064e-07	-0.381014	0.526	0.601	0.00899217
EFNA1	3.11595e-07	-0.119644	0.396	0.407	0.00903657
PLXDC2	3.13354e-07	-0.184945	0.052	0.11	0.00908757
RPS3A	3.18583e-07	0.0837375	0.997	1	0.00923922
PDLIM1	3.18808e-07	-0.31981	0.641	0.69	0.00924575
ZNF207	3.24583e-07	-0.0565727	0.579	0.529	0.00941324
SUPT16H	3.25265e-07	-0.262457	0.325	0.382	0.00943301
TSPAN15	3.26878e-07	0.0156158	0.16	0.114	0.00947979
SNRPD1	3.27993e-07	-0.55864	0.53	0.674	0.00951212
UNC5B-AS1	3.30653e-07	0.26203	0.134	0.029	0.00958927
BTF3	3.32201e-07	-0.223993	0.957	0.973	0.00963417
LY6K	3.41672e-07	0.131082	0.104	0.043	0.00990883
KLF10	3.44176e-07	-0.200778	0.535	0.558	0.00998145
ZNF592	3.56486e-07	-0.145519	0.234	0.223	0.0103385
EIF4G2	3.62078e-07	0.121236	0.817	0.76	0.0105006
IGFBP6	3.67887e-07	-0.0167553	0.201	0.194	0.0106691
PHF14	3.75499e-07	-0.257822	0.282	0.345	0.0108898
S100A14	3.7976e-07	0.795027	0.553	0.287	0.0110134
MANF	3.82707e-07	0.0969893	0.557	0.457	0.0110989
DCBLD2	3.86278e-07	0.00612136	0.279	0.242	0.0112024
HLA-E	3.94204e-07	0.572885	0.807	0.585	0.0114323
CFLAR	4.0588e-07	0.627599	0.684	0.405	0.0117709
ARMCX6	4.08147e-07	-0.335029	0.168	0.269	0.0118367
PRDX5	4.20032e-07	0.0391619	0.801	0.791	0.0121813
DEGS1	4.21219e-07	0.344362	0.454	0.277	0.0122158
GALNT10	4.27642e-07	-0.114285	0.117	0.141	0.012402
BCL3	4.29089e-07	0.0108726	0.373	0.326	0.012444
CBX3	4.34742e-07	-0.255509	0.619	0.62	0.012608
KLK11	4.35421e-07	-0.236006	0.071	0.134	0.0126276
PYCR1	5.11745e-07	-0.287263	0.176	0.252	0.0148411
EPHX1	5.254e-07	0.071913	0.324	0.258	0.0152371
SEPHS2	5.2615e-07	0.0954322	0.231	0.178	0.0152589
PRAME	5.3075e-07	-0.203989	0.054	0.126	0.0153923
PTPRK	5.44365e-07	0.354667	0.353	0.155	0.0157871
ZNF704	5.55538e-07	-0.220432	0.187	0.2	0.0161112
SKP1	5.71226e-07	-0.274468	0.906	0.924	0.0165661
ARHGAP35	5.72281e-07	-0.160152	0.114	0.147	0.0165967
MUC16	5.87572e-07	0.433266	0.318	0.207	0.0170402
RASGRP3	5.96347e-07	0.419422	0.255	0.058	0.0172947
BEX3	6.02523e-07	-0.620759	0.601	0.746	0.0174738
ANO1	6.29126e-07	-0.0890478	0.114	0.12	0.0182453
ZCRB1	6.36984e-07	-0.340492	0.37	0.459	0.0184732
PRKAG2-AS1	6.46082e-07	-0.229933	0.114	0.182	0.018737
CD320	6.56236e-07	-0.0928705	0.256	0.264	0.0190315
IFITM1	6.90154e-07	-0.486289	0.201	0.324	0.0200152
LYPD3	6.97983e-07	0.43899	0.218	0.033	0.0202422
RALA	7.09773e-07	0.499821	0.546	0.298	0.0205841
PHLDA2	7.13928e-07	1.14704	0.734	0.419	0.0207046
SRSF11	7.20131e-07	0.0409318	0.671	0.618	0.0208845
SPTBN1	7.28209e-07	0.174267	0.494	0.407	0.0211188
GRN	7.49412e-07	0.0579267	0.619	0.556	0.0217337
GAPDH	7.52835e-07	-0.0266487	0.969	0.99	0.021833
TM2D1	7.78876e-07	-0.0829296	0.362	0.335	0.0225882
PRKACB	7.84803e-07	0.0266207	0.127	0.095	0.0227601
PODXL	8.01274e-07	-0.186279	0.266	0.267	0.0232378
SLC25A5	8.03476e-07	-0.249475	0.689	0.733	0.0233016
PCDH10	8.08305e-07	-0.199195	0.052	0.11	0.0234416
PUS7L	8.27457e-07	-0.231859	0.134	0.198	0.0239971
MET	8.35808e-07	0.558339	0.477	0.203	0.0242393
GOLGB1	8.36707e-07	-0.242061	0.649	0.626	0.0242653
C12orf49	8.52072e-07	0.287857	0.317	0.159	0.0247109
JDP2	8.59253e-07	-0.101199	0.145	0.157	0.0249192
WDR77	8.84504e-07	-0.285613	0.114	0.207	0.0256515
ELK4	8.9346e-07	0.262037	0.362	0.202	0.0259112
LPIN3	8.96856e-07	0.0357908	0.11	0.076	0.0260097
KLHL15	9.03624e-07	-0.0550177	0.138	0.13	0.026206
NOSTRIN	9.124e-07	0.0644445	0.121	0.093	0.0264605
CD83	9.12792e-07	-0.417598	0.286	0.36	0.0264719
TM4SF1-AS1	9.24075e-07	0.233549	0.161	0.058	0.0267991
USP22	9.30441e-07	-0.0743691	0.399	0.362	0.0269837
UQCRQ	9.37146e-07	-0.342857	0.811	0.911	0.0271782
ITGAV	9.47474e-07	0.295811	0.55	0.421	0.0274777
KAT6B	9.53158e-07	-0.00669213	0.409	0.329	0.0276425
BCL2L12	9.59501e-07	-0.317914	0.159	0.225	0.0278265
VPS28	9.64393e-07	-0.0922806	0.668	0.661	0.0279684
GDI2	9.68039e-07	-0.115849	0.495	0.453	0.0280741
ATXN7L3B	9.71977e-07	-0.210692	0.239	0.285	0.0281883
STARD4	9.81874e-07	-0.143177	0.087	0.118	0.0284753
NRIP1	9.95466e-07	0.223968	0.529	0.452	0.0288695
HEY2	1.00489e-06	-0.214023	0.064	0.151	0.0291427
PNN	1.08348e-06	0.00835442	0.676	0.634	0.0314221
FAM210B	1.08565e-06	-0.245787	0.164	0.238	0.0314851
GPBP1	1.11796e-06	0.0339994	0.79	0.729	0.0324219
PYURF	1.12822e-06	-0.424038	0.349	0.455	0.0327195
TFPT	1.12854e-06	-0.226125	0.098	0.157	0.0327289
HMGCR	1.13103e-06	-0.13906	0.489	0.446	0.0328009
ORM1	1.14988e-06	-0.374408	0.017	0.107	0.0333477
PLK3	1.21215e-06	0.171849	0.263	0.161	0.0351535
MT-ATP6	1.21645e-06	-0.0149083	1	1	0.0352781
DHCR7	1.23021e-06	-0.134342	0.067	0.112	0.0356772
DCUN1D5	1.23969e-06	-0.22183	0.235	0.275	0.0359522
OSTF1	1.24911e-06	-0.178277	0.349	0.353	0.0362254
TEC	1.25325e-06	-0.199876	0.094	0.155	0.0363456
TOMM20	1.25928e-06	-0.162122	0.747	0.731	0.0365205
COL1A1	1.32739e-06	-0.397669	0.89	0.859	0.0384957
HGD	1.33643e-06	0.302154	0.435	0.279	0.0387579
RAB7A	1.36494e-06	0.372675	0.64	0.403	0.0395847
SQSTM1	1.3667e-06	0.596502	0.929	0.837	0.0396357
MBOAT1	1.38263e-06	-0.161737	0.157	0.203	0.0400976
TWSG1	1.38405e-06	-0.0872726	0.177	0.169	0.0401389
CCND2	1.45592e-06	-0.0868952	0.318	0.273	0.0422232
ITM2C	1.47146e-06	-0.201499	0.13	0.182	0.0426739
OFD1	1.483e-06	-0.180444	0.494	0.488	0.0430084
ILF3	1.48516e-06	-0.210801	0.422	0.44	0.0430712
ODC1	1.49293e-06	0.311808	0.529	0.37	0.0432963
C19orf48	1.52657e-06	-0.201366	0.169	0.236	0.0442721
PRXL2C	1.53577e-06	0.148704	0.309	0.198	0.0445389
NCOA4	1.55074e-06	-0.156577	0.292	0.308	0.0449729
TBL1XR1	1.56633e-06	0.0523888	0.473	0.372	0.0454251
CTSD	1.5726e-06	0.0808755	0.6	0.516	0.0456071
RRBP1	1.57295e-06	-0.24217	0.728	0.738	0.0456172
ATP6V1F	1.57813e-06	0.0592665	0.596	0.519	0.0457673
SH3BGRL	1.68301e-06	-0.267314	0.435	0.496	0.0488091
PLEKHA5	1.70144e-06	-0.196576	0.42	0.457	0.0493435
NHP2	1.74458e-06	-0.419052	0.528	0.659	0.0505945
PTMS	1.75045e-06	-0.21579	0.782	0.785	0.0507649
ANK3	1.77746e-06	-0.134098	0.332	0.333	0.0515483
RND3	1.78201e-06	0.019299	0.849	0.804	0.0516802
DHCR24	1.78796e-06	0.169406	0.184	0.089	0.0518527
COX8A	1.80807e-06	-0.0654301	0.826	0.853	0.052436
AP1S3	1.84126e-06	0.224882	0.25	0.136	0.0533983
CBX1	1.89049e-06	-0.305663	0.221	0.295	0.054826
GAREM1	1.91096e-06	0.473912	0.295	0.068	0.0554199
ZC3H15	1.91688e-06	-0.375325	0.542	0.618	0.0555913
IFI27L2	1.9374e-06	-0.497212	0.272	0.39	0.0561865
LRMDA	1.9431e-06	-0.117554	0.09	0.126	0.056352
IFI30	1.96834e-06	0.164056	0.129	0.066	0.0570839
BABAM2	1.98533e-06	0.071962	0.196	0.143	0.0575766
YTHDF2	1.98631e-06	-0.158345	0.382	0.374	0.0576051
ZSWIM6	2.0618e-06	0.157869	0.388	0.298	0.0597941
FOSL1	2.07543e-06	0.524747	0.471	0.225	0.0601895
CITED4	2.08819e-06	-0.409007	0.576	0.653	0.0605597
MIR200CHG	2.09912e-06	0.0824791	0.173	0.112	0.0608766
RBMX	2.12097e-06	-0.298031	0.432	0.504	0.0615103
ZNF322	2.14256e-06	-0.141844	0.114	0.134	0.0621363
TAF15	2.18154e-06	-0.113947	0.22	0.233	0.0632668
ASH1L	2.21534e-06	-0.0363993	0.425	0.345	0.0642471
NAA20	2.23517e-06	0.0578794	0.451	0.343	0.0648221
CRY2	2.24573e-06	0.0791081	0.119	0.072	0.0651283
RER1	2.26593e-06	0.0675077	0.566	0.479	0.0657142
DAAM1	2.31253e-06	0.0433885	0.421	0.353	0.0670657
ZBTB7A	2.38331e-06	0.10472	0.412	0.326	0.0691183
RPL41	2.39783e-06	-0.451558	0.999	1	0.0695394
TES	2.44873e-06	0.240653	0.658	0.547	0.0710157
TMEM189	2.53291e-06	0.224721	0.383	0.231	0.073457
MAFIP	2.55228e-06	-0.164312	0.045	0.12	0.0740186
PKP2	2.59948e-06	0.239603	0.326	0.19	0.0753875
BRI3BP	2.60367e-06	-0.0882365	0.1	0.101	0.075509
MT-ATP8	2.63729e-06	-0.418253	0.632	0.721	0.0764841
SRSF2	2.64813e-06	-0.0127714	0.755	0.719	0.0767983
BOD1L1	2.67485e-06	-0.0938702	0.506	0.446	0.0775733
NSRP1	2.72289e-06	-0.248278	0.3	0.339	0.0789666
TARS	2.74126e-06	-0.151033	0.307	0.306	0.0794992
GJB1	2.74842e-06	0.105189	0.132	0.062	0.079707
OTUD6B-AS1	2.77649e-06	-0.432774	0.186	0.312	0.0805209
TJP2	2.78286e-06	0.303824	0.378	0.18	0.0807056
MITF	2.87657e-06	0.271204	0.281	0.143	0.0834234
EVL	2.96342e-06	-0.191328	0.267	0.291	0.0859423
SDF2L1	3.02823e-06	0.0786609	0.477	0.422	0.0878216
TMA7	3.10187e-06	-0.616623	0.916	0.975	0.0899573
TPM1	3.11541e-06	-0.0589954	0.656	0.632	0.09035
ELOC	3.12059e-06	-0.196548	0.682	0.676	0.0905003
YLPM1	3.128e-06	-0.0435025	0.153	0.132	0.0907151
LINC00665	3.16301e-06	-0.335836	0.154	0.25	0.0917306
TSPO	3.16587e-06	0.00464254	0.722	0.702	0.0918133
RSL24D1	3.19803e-06	-0.271856	0.641	0.665	0.0927459
EDN1	3.21894e-06	0.259323	0.536	0.422	0.0933524
COX16	3.25787e-06	-0.356456	0.552	0.632	0.0944814
TMEM165	3.40633e-06	0.191206	0.649	0.57	0.0987871
MALSU1	3.40689e-06	-0.39013	0.234	0.335	0.0988031
UBE2S	3.5044e-06	-0.0483831	0.528	0.533	0.101631
CENPX	3.51216e-06	-0.232664	0.416	0.438	0.101856
CHD9	3.52227e-06	-0.121515	0.369	0.345	0.102149
PEMT	3.5336e-06	-0.309664	0.268	0.353	0.102478
JUP	3.56386e-06	0.517768	0.628	0.355	0.103356
SRRM1	3.56491e-06	-0.342648	0.681	0.709	0.103386
IMMP1L	3.59109e-06	-0.247462	0.196	0.275	0.104145
FBXO11	3.59496e-06	0.157265	0.306	0.182	0.104258
ZC3H4	3.76603e-06	-0.172238	0.132	0.161	0.109219
USP34	3.84644e-06	-0.0460433	0.369	0.341	0.111551
NUFIP2	3.86262e-06	0.108651	0.565	0.467	0.11202
EPB41L4A-AS1	3.86957e-06	-0.137409	0.406	0.419	0.112221
DYNLT1	3.873e-06	0.15554	0.803	0.771	0.112321
RHOD	3.90457e-06	0.0703021	0.105	0.054	0.113237
TIMP3	3.92566e-06	0.317809	0.54	0.421	0.113848
CCNB1IP1	3.93666e-06	-0.172954	0.24	0.262	0.114167
LURAP1L	3.98122e-06	0.208908	0.191	0.083	0.115459
EXOSC5	3.99145e-06	-0.270345	0.093	0.198	0.115756
ZDHHC18	4.04834e-06	0.131906	0.107	0.027	0.117406
ARMCX3	4.08389e-06	-0.304346	0.341	0.378	0.118437
MAP7	4.18122e-06	0.329144	0.296	0.11	0.12126
TPRKB	4.21683e-06	-0.30031	0.273	0.364	0.122292
LNPK	4.24301e-06	-0.301374	0.114	0.194	0.123051
UQCRH	4.24332e-06	-0.253258	0.81	0.851	0.123061
GAS6	4.25511e-06	-0.43747	0.173	0.293	0.123402
SRGAP3	4.32795e-06	-0.180612	0.176	0.215	0.125515
SLC39A4	4.3405e-06	-0.179299	0.302	0.314	0.125879
RPL22L1	4.35627e-06	-0.462044	0.63	0.719	0.126336
ADAMTS1	4.35792e-06	-0.0808816	0.363	0.37	0.126384
RRP15	4.39444e-06	-0.228399	0.14	0.196	0.127443
MFAP2	4.40723e-06	-0.23025	0.104	0.145	0.127814
COMMD6	4.47173e-06	-0.491914	0.774	0.847	0.129685
GATA2-AS1	4.53375e-06	-0.178037	0.186	0.2	0.131483
FDFT1	4.62548e-06	-0.089766	0.362	0.36	0.134144
MAL2	4.89577e-06	0.573283	0.528	0.279	0.141982
MCL1	4.91154e-06	0.344733	0.826	0.717	0.142439
SULT1A1	5.05477e-06	-0.212186	0.03	0.107	0.146593
QKI	5.1314e-06	-0.00775856	0.461	0.415	0.148816
TTC19	5.176e-06	-0.12747	0.29	0.314	0.150109
GDF11	5.24672e-06	-0.169971	0.147	0.171	0.15216
DNAJA1	5.35433e-06	0.0863326	0.921	0.934	0.155281
YIPF5	5.51336e-06	-0.267592	0.233	0.306	0.159893
RIPK4	5.54676e-06	0.128813	0.245	0.151	0.160862
CAST	5.58617e-06	0.830583	0.781	0.506	0.162005
MSL3	5.69031e-06	-0.108382	0.186	0.182	0.165025
SBDS	5.77439e-06	0.193218	0.612	0.467	0.167463
KHDRBS1	5.86857e-06	-0.091299	0.543	0.494	0.170194
KCNG1	6.03029e-06	-0.0743534	0.115	0.109	0.174884
CACYBP	6.06811e-06	0.304995	0.655	0.531	0.175981
MLEC	6.08976e-06	-0.168977	0.421	0.442	0.176609
NECAP2	6.11759e-06	0.182236	0.302	0.171	0.177416
GPM6B	6.44022e-06	-0.0865585	0.177	0.18	0.186773
LRPPRC	6.46682e-06	-0.0946604	0.231	0.24	0.187544
TIAL1	6.47732e-06	-0.0991454	0.408	0.355	0.187849
ZNF148	6.57271e-06	-0.128829	0.234	0.24	0.190615
PTBP2	6.59696e-06	-0.248023	0.203	0.244	0.191318
NIFK	6.59917e-06	-0.233796	0.289	0.343	0.191383
SPATS2	6.62448e-06	-0.172075	0.29	0.322	0.192117
MFAP1	6.665e-06	-0.0707938	0.227	0.231	0.193292
LRATD2	6.69912e-06	0.508781	0.431	0.198	0.194281
FAM111A	6.73445e-06	-0.177773	0.132	0.184	0.195306
SMYD3	6.91253e-06	-0.14715	0.154	0.202	0.20047
ECHDC1	7.22094e-06	-0.272417	0.228	0.316	0.209414
GADD45B	7.22428e-06	0.150986	0.914	0.924	0.209511
UGT2B7	7.49264e-06	-0.45584	0.433	0.535	0.217294
ITGB1	7.54384e-06	0.154561	0.883	0.843	0.218779
SSB	7.6608e-06	-0.446882	0.423	0.56	0.222171
APOL4	7.79255e-06	-0.0606426	0.148	0.157	0.225992
COBL	7.80886e-06	0.177782	0.316	0.229	0.226465
TYW3	7.89062e-06	-0.294639	0.165	0.238	0.228836
TACC2	7.98032e-06	0.174527	0.217	0.126	0.231437
PHIP	7.99904e-06	0.00417651	0.288	0.242	0.23198
ASXL1	8.3311e-06	-0.159486	0.391	0.386	0.24161
ZNF506	8.37487e-06	-0.244296	0.17	0.225	0.24288
SIX4	8.45068e-06	-0.0624835	0.2	0.169	0.245078
FCGRT	8.52857e-06	-0.196775	0.345	0.399	0.247337
RALGAPA2	8.76431e-06	-0.0695153	0.26	0.246	0.254174
RPL4	8.86459e-06	-0.095228	0.909	0.919	0.257082
AP2S1	8.86566e-06	-0.445882	0.517	0.597	0.257113
ZDHHC9	8.89931e-06	0.126646	0.293	0.205	0.258089
SLFN12	8.92295e-06	-0.16878	0.073	0.134	0.258774
CNOT2	8.96694e-06	-0.091699	0.354	0.337	0.26005
UQCR10	9.09615e-06	-0.389724	0.776	0.862	0.263798
LAD1	9.15254e-06	0.0663304	0.158	0.11	0.265433
N4BP2	9.15664e-06	-0.12761	0.116	0.143	0.265552
HLA-F	9.19952e-06	0.0558534	0.111	0.078	0.266795
EIF4A1	9.20964e-06	-0.0595849	0.957	0.965	0.267089
SNHG6	9.3574e-06	-0.0887663	0.607	0.597	0.271374
PRXL2A	9.41463e-06	0.208374	0.698	0.525	0.273034
RUVBL1	9.42888e-06	-0.20464	0.13	0.18	0.273447
GHITM	9.58247e-06	0.198273	0.477	0.326	0.277901
GALNT7	9.61329e-06	-0.131837	0.212	0.227	0.278795
AREG	9.68206e-06	1.06104	0.501	0.297	0.28079
CIAO2B	9.73065e-06	0.224081	0.715	0.61	0.282198
TNFSF10	9.74793e-06	-0.142403	0.204	0.312	0.2827
GAR1	9.75427e-06	-0.265869	0.165	0.242	0.282884
GABPB1-AS1	9.89506e-06	-0.0428029	0.288	0.271	0.286967
RPL39	1.01679e-05	-0.434986	0.999	1	0.294879
ZC3H13	1.01836e-05	-0.158088	0.331	0.337	0.295334
UBE3A	1.02763e-05	0.0188152	0.391	0.316	0.298022
EFHD2	1.03526e-05	0.500273	0.506	0.248	0.300237
VCAN	1.03775e-05	0.0712561	0.681	0.605	0.300959
PPP1R3B	1.08649e-05	0.156054	0.219	0.116	0.315094
LGALS9	1.08796e-05	-0.25062	0.076	0.149	0.315518
TASOR2	1.1031e-05	-0.0274851	0.274	0.24	0.319909
RNF115	1.10821e-05	-0.0706641	0.263	0.256	0.321391
HNRNPH3	1.11503e-05	-0.0808498	0.615	0.55	0.323371
NECTIN2	1.11814e-05	-0.0346468	0.534	0.508	0.324271
EGR2	1.12585e-05	-0.127536	0.053	0.101	0.326509
NXT1	1.13533e-05	-0.31742	0.27	0.366	0.329256
IDS	1.14031e-05	0.359744	0.373	0.174	0.3307
EIF2AK4	1.14474e-05	-0.175837	0.151	0.184	0.331985
BOLA2	1.14777e-05	-0.163942	0.188	0.223	0.332865
BRI3	1.15105e-05	0.278005	0.74	0.605	0.333815
NES	1.1593e-05	-0.0751041	0.099	0.12	0.336208
BLVRA	1.1655e-05	0.0727303	0.196	0.126	0.338006
EIF3J	1.16957e-05	-0.212185	0.527	0.564	0.339186
EBNA1BP2	1.17575e-05	-0.168093	0.233	0.262	0.340978
PIK3C2A	1.20321e-05	-0.105488	0.333	0.314	0.348942
SORBS2	1.21217e-05	-0.287142	0.191	0.279	0.351541
SPAST	1.21511e-05	-0.14278	0.087	0.128	0.352394
DCN	1.24264e-05	0.139339	0.724	0.649	0.360378
RFK	1.25773e-05	0.125028	0.267	0.155	0.364753
DDAH2	1.25998e-05	-0.252668	0.465	0.486	0.365407
COA8	1.2639e-05	-0.289098	0.508	0.545	0.366544
ATP5MC2	1.28263e-05	-0.334255	0.889	0.948	0.371976
ZNF121	1.28813e-05	-0.091557	0.143	0.153	0.37357
THY1	1.29508e-05	-0.472859	0.289	0.343	0.375587
CUL2	1.30429e-05	-0.150773	0.136	0.188	0.378258
EVA1C	1.31293e-05	0.113037	0.173	0.103	0.380763
KIF22	1.32907e-05	-0.00276147	0.162	0.143	0.385444
FAM102A	1.33409e-05	0.221409	0.267	0.151	0.3869
ATF4	1.33863e-05	0.268218	0.687	0.566	0.388215
RTF1	1.33989e-05	-0.30727	0.44	0.498	0.388582
TNKS2	1.36582e-05	0.0235799	0.306	0.246	0.396101
PAK1	1.40552e-05	-0.164277	0.16	0.192	0.407613
RTN3	1.40625e-05	0.185362	0.53	0.374	0.407825
RPL36	1.41243e-05	-0.540479	0.995	1	0.409619
RESF1	1.41278e-05	0.161589	0.512	0.426	0.40972
DDX39B	1.44384e-05	-0.354378	0.523	0.57	0.418728
KIFC3	1.47035e-05	0.151683	0.131	0.043	0.426416
ANKS1A	1.51469e-05	-0.107102	0.097	0.124	0.439277
RRAS	1.53035e-05	0.11911	0.356	0.256	0.443817
CEP350	1.53089e-05	-0.0704861	0.307	0.287	0.443972
REV3L	1.53958e-05	-0.0848887	0.532	0.535	0.446494
DMKN	1.57037e-05	-0.719238	0.292	0.475	0.455424
HSPB6	1.58054e-05	0.0256855	0.194	0.176	0.458372
GCNT2	1.5822e-05	-0.0933032	0.191	0.223	0.458854
TMEM98	1.5938e-05	-0.331713	0.139	0.227	0.462217
COL7A1	1.62226e-05	-0.254672	0.177	0.242	0.470471
MIS18BP1	1.62267e-05	-0.116289	0.179	0.178	0.470591
NOP10	1.638e-05	-0.0798187	0.724	0.719	0.475036
PELO	1.63836e-05	0.16662	0.235	0.159	0.47514
GPN1	1.66458e-05	0.134741	0.192	0.095	0.482745
PPP1CC	1.69219e-05	-0.0663278	0.317	0.293	0.490752
HLA-DMA	1.69895e-05	-0.00842581	0.173	0.157	0.492714
UBR5	1.7031e-05	0.0242669	0.282	0.234	0.493917
DUSP23	1.74064e-05	0.266896	0.482	0.298	0.504804
AUTS2	1.77958e-05	-0.143692	0.135	0.159	0.516095
ZNF91	1.78506e-05	-0.109081	0.191	0.196	0.517684
TUBA1C	1.78742e-05	0.112213	0.762	0.7	0.518369
RHPN2	1.79522e-05	0.309965	0.329	0.155	0.520632
RAP2B	1.81019e-05	0.324629	0.54	0.413	0.524974
PIM3	1.81347e-05	0.22898	0.732	0.593	0.525924
CD109	1.86137e-05	-0.279399	0.081	0.126	0.539817
RPL28	1.88737e-05	-0.24288	0.999	1	0.547356
TMCC1	1.89009e-05	-0.0559134	0.223	0.198	0.548146
IGF2BP2	1.90965e-05	0.162993	0.301	0.192	0.553817
UPF1	1.92117e-05	-0.104622	0.226	0.221	0.557159
SCYL2	1.94786e-05	-0.0207015	0.198	0.174	0.5649
LY6E	1.95878e-05	-0.344266	0.375	0.388	0.568066
SCAMP2	1.96e-05	0.0666299	0.275	0.174	0.568421
ZNF428	1.98832e-05	-0.390714	0.403	0.488	0.576634
PPP2R5A	2.02507e-05	0.21752	0.195	0.083	0.587291
CNOT4	2.04189e-05	-0.100909	0.294	0.269	0.592168
ZKSCAN1	2.04949e-05	-0.0232663	0.317	0.308	0.594371
USP46	2.09001e-05	-0.16984	0.122	0.155	0.606123
TMBIM6	2.13757e-05	0.232706	0.919	0.901	0.619918
RASD1	2.13815e-05	0.363704	0.742	0.607	0.620085
RNF39	2.19686e-05	0.219294	0.123	0.037	0.637112
PPID	2.19794e-05	-0.188117	0.23	0.264	0.637424
RPL29	2.21825e-05	-0.337832	0.992	1	0.643316
POLR2M	2.22048e-05	0.106862	0.187	0.097	0.643963
COX7B	2.24006e-05	-0.318811	0.806	0.88	0.649639
OSGIN2	2.25848e-05	0.124511	0.139	0.064	0.654981
LIMCH1	2.27856e-05	-0.113067	0.094	0.126	0.660807
MIA2	2.32915e-05	-0.244159	0.469	0.459	0.675476
DSP	2.33092e-05	0.522524	0.698	0.527	0.67599
CXCL12	2.43018e-05	-0.328297	0.106	0.186	0.704776
ECT2	2.45709e-05	0.0750286	0.186	0.116	0.71258
GLRX	2.52046e-05	0.446813	0.448	0.271	0.730959
ZG16B	2.52707e-05	-0.167625	0.096	0.136	0.732876
MICAL3	2.53691e-05	-0.196555	0.136	0.176	0.73573
GTF2H3	2.59138e-05	-0.184809	0.129	0.184	0.751527
RBFOX2	2.61661e-05	-0.0380245	0.229	0.196	0.758842
DNAJC8	2.71489e-05	-0.246316	0.473	0.51	0.787345
KPNA4	2.76905e-05	0.240439	0.495	0.355	0.803052
IFNAR2	2.7748e-05	0.199347	0.204	0.085	0.804719
PCCA-DT	2.77714e-05	-0.188263	0.08	0.138	0.805399
SPTY2D1	2.7772e-05	-0.0349548	0.295	0.256	0.805416
LTBP4	2.78623e-05	-0.268384	0.32	0.357	0.808034
METAP1	2.79074e-05	-0.124014	0.228	0.236	0.809343
FAAP20	2.81346e-05	-0.20988	0.365	0.397	0.815933
GCHFR	2.86858e-05	0.0774247	0.219	0.143	0.831918
RANBP1	2.87611e-05	-0.270447	0.517	0.543	0.834102
UNC50	2.88162e-05	-0.289956	0.249	0.339	0.835698
ZNF644	2.89494e-05	-0.135479	0.395	0.382	0.839561
KIZ	2.91579e-05	-0.177156	0.099	0.14	0.845608
ITPKC	2.95739e-05	0.567255	0.506	0.337	0.857674
TRIM5	3.0609e-05	-0.111144	0.095	0.134	0.887691
CDV3	3.0674e-05	0.399145	0.801	0.674	0.889577
ZFP36L2	3.14329e-05	0.188922	0.764	0.655	0.911585
TOM1	3.19983e-05	0.146622	0.263	0.167	0.927982
WRN	3.23573e-05	-0.151721	0.143	0.155	0.938393
RGCC	3.2365e-05	0.502334	0.48	0.281	0.938616
ACTA2	3.24117e-05	0.046655	0.222	0.234	0.93997
BID	3.26395e-05	-0.00556702	0.192	0.14	0.946579
SMIM15	3.26491e-05	-0.150622	0.246	0.275	0.946855
EIF5A	3.28485e-05	-0.277911	0.764	0.769	0.95264
ATP5F1E	3.28604e-05	-0.218786	0.973	0.998	0.952984
HOXA10	3.29697e-05	-0.212375	0.193	0.248	0.956153
KRT10	3.30143e-05	-0.304883	0.715	0.758	0.957448
PIK3R3	3.32129e-05	-0.219732	0.137	0.192	0.963206
HERPUD1	3.38679e-05	-0.0945324	0.74	0.752	0.982204
C11orf58	3.43785e-05	-0.336022	0.575	0.636	0.99701
TOP2B	3.49104e-05	-0.198194	0.259	0.291	1
ITGB8	3.49182e-05	0.726564	0.826	0.678	1
PTOV1	3.53613e-05	-0.142377	0.391	0.401	1
STX10	3.53661e-05	-0.116158	0.174	0.188	1
CTNNB1	3.56909e-05	-0.0992005	0.697	0.63	1
C12orf45	3.66879e-05	-0.281568	0.226	0.283	1
GNL3	3.69267e-05	-0.170036	0.306	0.3	1
HSBP1L1	3.70626e-05	0.0349382	0.333	0.275	1
CEP95	3.71675e-05	-0.0986138	0.213	0.227	1
CDCA7	3.80753e-05	-0.112863	0.104	0.14	1
ANAPC5	3.84338e-05	-0.133202	0.281	0.306	1
SDCBP	3.85294e-05	0.341519	0.702	0.583	1
BHLHE41	3.87e-05	-0.251177	0.188	0.252	1
NBAS	3.88467e-05	-0.105633	0.107	0.12	1
TRIM38	3.89422e-05	-0.038897	0.288	0.248	1
GXYLT2	3.90747e-05	-0.118511	0.123	0.147	1
IDI1	3.90856e-05	0.305222	0.574	0.411	1
CMTM8	4.01638e-05	-0.219815	0.133	0.186	1
ATR	4.07542e-05	-0.118493	0.118	0.159	1
RBM25	4.09953e-05	0.0425781	0.676	0.616	1
SPHK1	4.18474e-05	0.399279	0.422	0.203	1
NAA15	4.25234e-05	-0.0475407	0.199	0.176	1
TRIM28	4.25994e-05	-0.127486	0.392	0.391	1
TMBIM1	4.26973e-05	0.318332	0.328	0.13	1
OSER1	4.29651e-05	-0.340401	0.544	0.597	1
POC1B	4.30643e-05	0.0787939	0.341	0.269	1
IFI27	4.30796e-05	-0.779774	0.663	0.777	1
SUPT20H	4.32898e-05	-0.148089	0.139	0.194	1
INO80	4.33586e-05	-0.17238	0.144	0.18	1
CYP51A1	4.36287e-05	0.040381	0.497	0.428	1
JOSD1	4.38994e-05	0.479554	0.577	0.345	1
TYMP	4.41098e-05	0.128659	0.301	0.194	1
SUDS3	4.43443e-05	-0.127467	0.324	0.341	1
SLIRP	4.4565e-05	-0.612671	0.596	0.727	1
DGKE	4.52937e-05	-0.0765134	0.137	0.143	1
ZC3H8	4.53988e-05	-0.26932	0.068	0.145	1
SLTM	4.5994e-05	-0.120304	0.447	0.446	1
H2AFY	4.65726e-05	0.149397	0.545	0.405	1
DLX5	4.79077e-05	-0.383912	0.379	0.475	1
QSER1	4.79328e-05	-0.0131319	0.149	0.128	1
TRIM22	4.8237e-05	-0.0608133	0.177	0.171	1
ACTB	4.87226e-05	0.322459	0.995	0.992	1
DEK	4.88457e-05	0.0242139	0.596	0.525	1
RB1CC1	4.92277e-05	0.2543	0.541	0.401	1
ARL14	4.93827e-05	-0.225888	0.051	0.107	1
CAPN2	4.94187e-05	0.46689	0.453	0.207	1
EIF5B	4.94549e-05	-0.199468	0.502	0.531	1
CCDC93	5.05442e-05	0.0835803	0.155	0.089	1
TMSB10	5.08562e-05	0.0604971	0.999	1	1
REL	5.10415e-05	0.00829388	0.553	0.481	1
C1orf52	5.12272e-05	-0.164998	0.299	0.298	1
RPL27A	5.12606e-05	0.0131582	0.983	0.983	1
AP1AR	5.12921e-05	0.0306131	0.234	0.182	1
SPOP	5.16246e-05	-0.203014	0.178	0.219	1
IGFBP2	5.27349e-05	-0.359855	0.791	0.893	1
RSRP1	5.31625e-05	0.117805	0.698	0.632	1
NIT1	5.32135e-05	0.0360688	0.111	0.078	1
HIST2H2BE	5.35358e-05	0.118143	0.118	0.045	1
ING4	5.39855e-05	-0.269907	0.128	0.219	1
UBA52	5.48027e-05	-0.0550585	0.984	0.983	1
MYH10	5.49247e-05	-0.149804	0.153	0.186	1
CISD1	5.49753e-05	-0.027655	0.273	0.246	1
PCSK5	5.59248e-05	-0.162728	0.125	0.138	1
ZFPL1	5.60121e-05	0.0816901	0.263	0.203	1
RNF44	5.63641e-05	-0.0872722	0.115	0.124	1
HDDC2	5.65322e-05	-0.337601	0.299	0.413	1
PDS5B	5.70049e-05	-0.134764	0.263	0.271	1
UPF3A	5.72039e-05	-0.222699	0.352	0.378	1
LCN12	5.74234e-05	0.0226322	0.188	0.165	1
VPS41	5.81278e-05	0.028691	0.165	0.122	1
GOSR1	5.81895e-05	-0.150641	0.206	0.221	1
SPCS3	5.84535e-05	-0.262813	0.587	0.609	1
RPL13	5.8568e-05	-0.0517452	1	1	1
CCDC6	5.89627e-05	-0.189418	0.257	0.306	1
MIR503HG	5.92433e-05	-0.17937	0.089	0.134	1
REXO4	5.92942e-05	-0.166445	0.091	0.136	1
RBBP4	5.95147e-05	-0.312244	0.41	0.461	1
VANGL1	6.00549e-05	-0.104808	0.07	0.103	1
LAMTOR5	6.0164e-05	-0.137982	0.653	0.653	1
IL1RN	6.09785e-05	0.251732	0.143	0.037	1
FJX1	6.11859e-05	-0.123496	0.096	0.132	1
TCP11L2	6.19219e-05	0.0803725	0.12	0.072	1
SMARCAD1	6.20956e-05	-0.19313	0.123	0.171	1
PLA2G4A	6.2407e-05	0.0335898	0.183	0.126	1
BEX2	6.24711e-05	-0.182394	0.115	0.155	1
BCL9	6.32391e-05	-0.125827	0.133	0.171	1
SDK1	6.58524e-05	-0.152863	0.159	0.186	1
NOLC1	6.61025e-05	-0.0481633	0.298	0.287	1
TMEM181	6.6904e-05	-0.0921529	0.207	0.203	1
TMEM208	6.70737e-05	0.101812	0.509	0.403	1
PARP14	6.81685e-05	0.240934	0.453	0.335	1
FHL2	6.82686e-05	0.168005	0.379	0.302	1
EMC3	6.83345e-05	0.191039	0.424	0.279	1
CDK2AP1	6.85582e-05	-0.214648	0.439	0.446	1
P4HB	6.87616e-05	0.0736646	0.726	0.659	1
CSRP2	6.92027e-05	-0.137455	0.517	0.448	1
ALDH1A1	6.98378e-05	-0.353446	0.202	0.281	1
MIEN1	7.04812e-05	0.108561	0.578	0.477	1
TRIM44	7.13269e-05	-0.0969564	0.297	0.281	1
POMP	7.19204e-05	-0.0076444	0.821	0.81	1
ATP5PD	7.19661e-05	-0.219775	0.679	0.688	1
AKAP1	7.22592e-05	0.0350137	0.135	0.083	1
BMPR1B-DT	7.32851e-05	-0.0841953	0.105	0.103	1
BTAF1	7.36945e-05	-0.128633	0.219	0.248	1
TSC22D1	7.38303e-05	0.225484	0.827	0.742	1
MRPL30	7.41445e-05	-0.183385	0.118	0.184	1
HIGD2A	7.49939e-05	-0.15118	0.627	0.624	1
WASF2	7.5906e-05	0.354827	0.584	0.38	1
ACTL6A	7.68604e-05	-0.0965379	0.143	0.157	1
COL5A1	7.73852e-05	-0.216577	0.285	0.328	1
RNF114	7.74327e-05	0.26224	0.435	0.293	1
GCNT1	7.85522e-05	-0.0861956	0.128	0.138	1
GYPC	7.92822e-05	-0.136978	0.251	0.26	1
HTATIP2	7.95184e-05	0.126396	0.234	0.138	1
EEF1AKMT1	7.97268e-05	-0.176131	0.076	0.13	1
POLR3K	8.00581e-05	-0.224135	0.111	0.184	1
SH3YL1	8.15515e-05	-0.217099	0.569	0.562	1
TIA1	8.15659e-05	-0.110019	0.239	0.242	1
CDK6	8.16912e-05	0.117653	0.157	0.095	1
SNX3	8.21382e-05	0.2809	0.71	0.543	1
GALE	8.42497e-05	0.058455	0.169	0.11	1
YAP1	8.42627e-05	0.092868	0.411	0.337	1
DDX46	8.59393e-05	-0.09969	0.459	0.453	1
UBAP2	8.60934e-05	-0.0841372	0.277	0.256	1
PURB	8.64203e-05	0.037095	0.275	0.217	1
TAX1BP1	8.70898e-05	0.062392	0.716	0.645	1
UBXN10-AS1	8.77742e-05	-0.265127	0.047	0.132	1
JUN	8.79483e-05	-0.243995	0.952	0.983	1
AP003498.2	8.89285e-05	-0.232452	0.061	0.126	1
PDLIM4	9.00415e-05	0.0264983	0.4	0.378	1
PAIP1	9.16699e-05	-0.281772	0.278	0.333	1
CIB1	9.24993e-05	-0.00309306	0.717	0.638	1
TMEM168	9.2588e-05	-0.110221	0.086	0.112	1
PFDN2	9.2827e-05	0.051915	0.74	0.647	1
CHURC1	9.44113e-05	-0.362635	0.546	0.609	1
KIN	9.44443e-05	-0.165775	0.128	0.176	1
SRSF6	9.47789e-05	-0.145415	0.485	0.459	1
R3HDM1	9.54001e-05	-0.163722	0.101	0.149	1
MGST2	9.59675e-05	0.0520525	0.548	0.539	1
ARFIP2	9.59844e-05	-0.258656	0.232	0.318	1
LEF1	9.6442e-05	-0.188059	0.066	0.126	1
MRE11	9.7216e-05	-0.109707	0.104	0.101	1
FAIM	9.78085e-05	-0.248274	0.152	0.233	1
RASEF	9.79122e-05	0.436796	0.31	0.126	1
SLC25A36	9.84741e-05	-0.193697	0.386	0.403	1
SMARCE1	0.000100085	-0.32267	0.438	0.479	1
SCD	0.000100315	-0.112145	0.132	0.153	1
BNIP3L	0.000100387	0.124729	0.715	0.554	1
PPIH	0.000100511	-0.211376	0.207	0.269	1
HMG20B	0.000101343	-0.308343	0.296	0.384	1
KIAA1109	0.000102529	-0.0314237	0.228	0.215	1
EMP3	0.000104053	0.244282	0.572	0.479	1
KLF16	0.000104296	-0.072105	0.143	0.145	1
TP53	0.000104365	-0.24509	0.168	0.209	1
XRCC5	0.000105315	-0.185799	0.521	0.512	1
OTUB2	0.000105808	0.155461	0.164	0.089	1
PPHLN1	0.000106277	-0.237151	0.253	0.312	1
DHDDS	0.000107144	0.00457842	0.111	0.095	1
TIMM10	0.000109574	-0.578638	0.315	0.504	1
VRK3	0.000112466	0.147046	0.209	0.122	1
SLC25A37	0.000112533	0.321712	0.454	0.297	1
FEZ2	0.000114794	0.0516387	0.362	0.26	1
ACO2	0.000116671	-0.0719633	0.216	0.196	1
IFITM2	0.00011687	-0.40311	0.554	0.638	1
FAR1	0.000116997	-0.0935036	0.204	0.202	1
CSNK1A1	0.000121205	0.343771	0.821	0.7	1
DYNC1I1	0.000122845	-0.000236706	0.176	0.167	1
PER2	0.000123954	0.133636	0.282	0.186	1
EFNB2	0.000125712	0.0658306	0.234	0.178	1
UBE2B	0.000125824	0.426138	0.738	0.51	1
SEZ6L2	0.000126974	-0.2996	0.232	0.3	1
ARL2BP	0.000127177	0.0647216	0.281	0.217	1
AHCTF1	0.000127692	0.0310463	0.203	0.145	1
TNFAIP6	0.000128684	0.254599	0.143	0.045	1
ELL2	0.00013057	0.623243	0.491	0.198	1
PTK7	0.00013074	-0.0994387	0.279	0.26	1
TMEM141	0.00013121	0.200586	0.605	0.535	1
UTP23	0.000131982	-0.141051	0.136	0.165	1
WARS	0.000132437	0.163215	0.286	0.182	1
RALGPS2	0.000133347	-0.0793633	0.244	0.223	1
G2E3	0.000133407	-0.0843532	0.114	0.132	1
PPIA	0.000134365	-0.276998	0.97	0.984	1
TCF7L2	0.000134704	-0.0248014	0.364	0.326	1
UBN2	0.000135025	0.1659	0.362	0.271	1
HIBCH	0.000135128	-0.0587868	0.274	0.252	1
FNDC3B	0.000136565	0.102857	0.57	0.453	1
HSD11B2	0.00013719	-0.0325719	0.243	0.229	1
SELENOM	0.000137205	-0.160783	0.556	0.581	1
WAPL	0.000138214	0.0275714	0.281	0.215	1
SUMO3	0.00013882	-0.0808456	0.286	0.258	1
SF3B1	0.000139805	-0.0900883	0.705	0.682	1
UQCC2	0.00014035	-0.468348	0.339	0.448	1
ARL5A	0.000141099	-0.183387	0.239	0.238	1
CTSL	0.000143549	0.118	0.298	0.213	1
CLUH	0.000143758	0.0673936	0.107	0.074	1
CCDC174	0.000146992	-0.0667526	0.197	0.178	1
HNRNPR	0.000148438	-0.0337858	0.601	0.554	1
SYNE1	0.0001486	0.0997371	0.245	0.174	1
PLOD1	0.000152998	-0.129542	0.217	0.24	1
TUSC3	0.000155101	-0.26012	0.243	0.297	1
VPS13D	0.000156141	0.10951	0.227	0.145	1
PRRC2C	0.000159686	0.237332	0.791	0.711	1
UTP20	0.000159905	-0.113765	0.075	0.101	1
NECTIN1	0.000160582	-0.0227775	0.105	0.083	1
ITPR2	0.000161517	-0.104319	0.129	0.143	1
LRP6	0.000162017	-0.160656	0.136	0.149	1
FAM172A	0.000162646	-0.171004	0.139	0.172	1
SESN3	0.000162659	-0.0064542	0.196	0.165	1
SPRED2	0.000164138	-0.00521126	0.162	0.145	1
TMEM109	0.000164225	-0.129201	0.173	0.196	1
NAP1L1	0.000165418	0.296583	0.792	0.715	1
ALDH7A1	0.000165917	-0.221764	0.144	0.217	1
PRKAR1A	0.000167457	0.290016	0.502	0.329	1
CHTOP	0.000169078	-0.119217	0.325	0.339	1
MTF1	0.000169603	0.127257	0.155	0.079	1
HMOX1	0.000169638	0.858903	0.314	0.099	1
DPY19L4	0.00017037	-0.155852	0.084	0.109	1
NADK	0.000170812	0.0260557	0.107	0.074	1
ZNF3	0.000170861	-0.19108	0.069	0.122	1
USF3	0.000171448	-0.0350026	0.132	0.109	1
CRCP	0.000172262	-0.152072	0.24	0.252	1
GPRC5A	0.000174753	0.654867	0.654	0.448	1
EMILIN2	0.000175283	-0.250085	0.25	0.25	1
CHMP2B	0.000176814	0.0819912	0.461	0.403	1
IFIH1	0.00017854	-0.0339602	0.1	0.107	1
RAPGEF3	0.000178805	0.180637	0.149	0.052	1
RIOK1	0.00017989	-0.0975075	0.109	0.112	1
SARNP	0.00018046	-0.281264	0.454	0.514	1
PPP4R2	0.000181493	-0.0375396	0.543	0.49	1
SPARCL1	0.000183232	-0.265276	0.736	0.719	1
ELOVL1	0.000185416	0.0577761	0.257	0.182	1
MUC15	0.000185497	-0.159778	0.184	0.215	1
SEC24A	0.000185571	0.102667	0.376	0.283	1
CREG1	0.000186227	0.07052	0.309	0.215	1
LSM6	0.000186684	-0.335791	0.239	0.314	1
EIF2AK2	0.000191766	-0.207364	0.222	0.252	1
PDIA4	0.000192001	-0.384352	0.459	0.548	1
TMCC3	0.000192206	0.338396	0.236	0.081	1
ACTR6	0.000192472	-0.136801	0.179	0.194	1
KIAA1143	0.000194156	-0.148891	0.107	0.141	1
PPIP5K2	0.000195031	-0.315298	0.211	0.287	1
C19orf53	0.000195839	-0.250028	0.757	0.82	1
C8orf33	0.000196341	-0.219887	0.19	0.254	1
ATP6V0C	0.00019664	0.232984	0.867	0.756	1
RNF19A	0.000196973	0.176713	0.646	0.521	1
PSMA4	0.000199149	-0.316501	0.545	0.599	1
SSPN	0.00020325	-0.0216913	0.128	0.118	1
ADGRL2	0.000204509	0.183753	0.146	0.041	1
FBL	0.000207477	-0.0809177	0.277	0.285	1
SCAND1	0.000207547	-0.199191	0.588	0.599	1
CD59	0.000211264	0.760524	0.754	0.467	1
MVP	0.000212557	0.108035	0.249	0.141	1
SLC2A1	0.000213513	0.276655	0.443	0.285	1
PEX1	0.000213789	-0.145848	0.087	0.124	1
USP54	0.000214628	0.169795	0.233	0.145	1
TCF3	0.000214692	-0.110294	0.136	0.159	1
TRIAP1	0.000217326	-0.221482	0.167	0.24	1
SAT2	0.000217575	-0.329621	0.406	0.486	1
TGOLN2	0.000220579	-0.0840457	0.375	0.343	1
DDX18	0.000221231	-0.296403	0.391	0.459	1
SDHAF3	0.000225613	-0.335248	0.17	0.285	1
ZNF639	0.000225998	-0.0988756	0.102	0.126	1
CHD1	0.00022689	-0.0232963	0.472	0.413	1
PLEKHA4	0.000227096	-0.203908	0.102	0.136	1
SAMM50	0.000228318	-0.305157	0.219	0.314	1
RAPH1	0.000228433	0.372297	0.344	0.14	1
XRN2	0.000229032	-0.145563	0.505	0.479	1
TSPAN6	0.000229721	-0.304421	0.149	0.231	1
BCL9L	0.000231622	0.299335	0.309	0.124	1
ARL3	0.000234489	-0.508472	0.391	0.525	1
C11orf68	0.000241156	0.142449	0.173	0.072	1
CD58	0.000242603	0.057615	0.179	0.126	1
RIOK3	0.000244685	0.548813	0.684	0.421	1
SRRM2	0.000246267	0.11659	0.812	0.771	1
GTF2A2	0.000247303	-0.393469	0.501	0.556	1
C5orf24	0.000248503	-0.154827	0.278	0.285	1
AC087477.2	0.000250145	-0.156867	0.067	0.109	1
MITD1	0.000251328	-0.163883	0.138	0.196	1
ACIN1	0.000254611	-0.192006	0.404	0.436	1
HP1BP3	0.000255717	0.0362827	0.574	0.502	1
KMT5C	0.000256273	-0.0954714	0.071	0.101	1
MZT2A	0.000256329	-0.299642	0.497	0.552	1
HSP90B1	0.000257558	-0.0271079	0.963	0.969	1
LRRFIP1	0.000258464	0.766545	0.76	0.49	1
MARCH5	0.000260728	-0.0661829	0.299	0.26	1
KIF27	0.000262252	-0.153188	0.066	0.101	1
CAMTA1	0.000263363	-0.237094	0.588	0.583	1
ADI1	0.000268764	0.00629835	0.56	0.496	1
TUBA1B	0.000272415	0.0140315	0.78	0.754	1
EEF1B2	0.000273429	-0.060368	0.953	0.948	1
LPAR6	0.000274777	-0.236778	0.114	0.182	1
PET117	0.000275271	-0.172565	0.077	0.14	1
BLVRB	0.000279408	0.0689431	0.489	0.399	1
SUMO2	0.000279635	-0.184826	0.877	0.88	1
IRF9	0.000281301	-0.1911	0.226	0.244	1
GNL3L	0.000281576	-0.195109	0.118	0.165	1
STC1	0.000282156	0.623447	0.239	0.078	1
TNFSF9	0.000283823	0.116527	0.136	0.087	1
NPAT	0.000285136	-0.167255	0.091	0.122	1
LSM8	0.000286737	-0.303641	0.478	0.535	1
CCDC137	0.000287917	-0.125417	0.128	0.169	1
DYNLL1	0.000290175	-0.479034	0.893	0.94	1
CGN	0.00029512	0.140157	0.132	0.052	1
BDP1	0.000298147	-0.0285032	0.396	0.372	1
FKBP10	0.000300603	-0.173304	0.182	0.205	1
MAP3K12	0.000304373	-0.0420059	0.169	0.141	1
PLPP5	0.000305843	-0.00964963	0.359	0.293	1
GADD45G	0.000307259	-0.177658	0.328	0.368	1
CA8	0.000309263	-0.0960339	0.137	0.118	1
NOB1	0.000309851	-0.101638	0.165	0.196	1
ERO1A	0.000310846	0.456603	0.458	0.217	1
IMPAD1	0.000311379	-0.0488722	0.277	0.217	1
STAT1	0.000312737	-0.0649005	0.179	0.159	1
SCAF11	0.000313059	-0.114722	0.514	0.486	1
SEMA4B	0.000314465	0.134876	0.154	0.064	1
HIP1R	0.000315232	0.080776	0.151	0.087	1
HIPK2	0.0003219	0.0588716	0.208	0.13	1
TRIOBP	0.000322341	0.00951393	0.273	0.215	1
PHC2	0.000323845	0.182726	0.33	0.196	1
DAB2	0.000324332	-0.121258	0.374	0.368	1
NAALADL2	0.000325804	-0.1985	0.118	0.18	1
PRR13	0.000326908	-0.0534834	0.541	0.483	1
IQGAP2	0.000329294	-0.105314	0.177	0.178	1
SRM	0.000332878	-0.228594	0.242	0.308	1
HBEGF	0.000333637	0.546464	0.385	0.155	1
GABRP	0.000334438	0.183663	0.567	0.457	1
DAXX	0.000334479	0.104433	0.204	0.138	1
ANKRD11	0.000334797	0.189264	0.612	0.471	1
RAB3IP	0.000335881	0.0061462	0.415	0.337	1
LEMD3	0.000340679	0.0478563	0.188	0.11	1
TPD52	0.000340835	0.0357636	0.345	0.264	1
NME4	0.000340879	-0.0738931	0.586	0.552	1
OLA1	0.000343542	-0.236734	0.31	0.353	1
ZNF652	0.000344691	-0.354741	0.207	0.291	1
LUZP1	0.000344921	0.0101476	0.352	0.298	1
MTLN	0.000346152	-0.483558	0.374	0.547	1
MBIP	0.000346186	-0.0338046	0.203	0.202	1
RBM26	0.000347225	-0.132856	0.199	0.229	1
RSL1D1	0.000348678	-0.241223	0.566	0.591	1
COPB2	0.000353896	-0.205485	0.363	0.403	1
BAG1	0.000355101	0.342447	0.651	0.45	1
TSPAN12	0.000360005	0.130512	0.165	0.081	1
CCDC170	0.000360813	-0.192624	0.114	0.151	1
SPSB1	0.000361934	0.320841	0.44	0.25	1
C9orf16	0.000365485	-0.334119	0.531	0.603	1
CDKN1C	0.000370807	0.382051	0.396	0.229	1
ZC3H14	0.000372579	-0.108282	0.183	0.19	1
GATAD1	0.000375368	-0.0708856	0.253	0.248	1
CDKN1A	0.000377643	0.598667	0.692	0.428	1
VSIG2	0.000380089	-0.200465	0.105	0.145	1
H2AFJ	0.000380203	0.123537	0.604	0.539	1
ARHGAP8	0.000382825	0.16048	0.2	0.103	1
PDCD5	0.000383101	-0.325187	0.575	0.622	1
AFF4	0.000385745	0.0669835	0.634	0.562	1
ATG12	0.000387578	-0.143327	0.294	0.3	1
MARCH7	0.00038793	0.0169781	0.373	0.3	1
WDR75	0.000389405	-0.151278	0.092	0.134	1
YTHDC2	0.000389573	-0.0540674	0.113	0.11	1
CEP85L	0.000390796	-0.0413946	0.15	0.143	1
GPATCH2	0.000391135	-0.173226	0.163	0.198	1
ZNF138	0.000393804	-0.19723	0.061	0.122	1
RNF150	0.000395568	-0.06567	0.114	0.122	1
MEDAG	0.000397002	0.148234	0.123	0.058	1
HSPA1B	0.000397765	0.393579	0.897	0.905	1
MRTO4	0.000404436	-0.235814	0.139	0.202	1
UPF3B	0.000404605	-0.138031	0.123	0.155	1
NDUFB4	0.000408446	-0.40619	0.727	0.828	1
PDGFC	0.000409354	-0.0786788	0.12	0.118	1
SENP5	0.000412961	0.023066	0.21	0.161	1
SNRPB2	0.000419851	-0.243242	0.523	0.521	1
OAZ1	0.000422366	0.0536069	0.918	0.893	1
CHORDC1	0.000425206	-0.0666676	0.541	0.533	1
TNRC6A	0.000425717	-0.0478906	0.266	0.242	1
ESF1	0.000431261	-0.352355	0.197	0.314	1
ARSA	0.000434074	0.10439	0.21	0.13	1
ZNF787	0.000435429	-0.198819	0.209	0.246	1
REST	0.000437633	0.0891191	0.336	0.271	1
GUK1	0.000438231	0.168217	0.847	0.76	1
STAT3	0.000438235	0.0312101	0.593	0.514	1
DHX9	0.000441823	-0.0106712	0.46	0.397	1
STAP2	0.000455703	-0.129807	0.107	0.118	1
RHOF	0.000456355	0.323211	0.295	0.136	1
OTUD1	0.00045718	0.129189	0.139	0.078	1
PSIP1	0.000458989	-0.185627	0.235	0.281	1
BDH2	0.000460848	-0.304478	0.24	0.343	1
TNFAIP3	0.000463704	0.354197	0.896	0.862	1
BAMBI	0.000464627	0.0913491	0.184	0.126	1
PSMA3	0.000467565	-0.240641	0.578	0.607	1
PPP1R9A	0.000467806	-0.112973	0.184	0.196	1
LYST	0.00047162	0.266204	0.279	0.132	1
MECR	0.000471736	-0.176106	0.085	0.145	1
ZCCHC8	0.000471849	-0.0190115	0.212	0.192	1
MRPL41	0.000475016	-0.127179	0.61	0.614	1
PHF10	0.000476697	0.161903	0.263	0.11	1
CNBP	0.000478569	-0.155984	0.63	0.595	1
IL32	0.000478904	-0.275808	0.399	0.426	1
RSRC2	0.000481315	-0.0087459	0.707	0.669	1
CSE1L	0.000482654	-0.0823534	0.124	0.118	1
AMOTL2	0.000483487	0.228693	0.397	0.281	1
AP3B1	0.000487257	-0.104776	0.193	0.174	1
DENND3	0.000487533	0.112059	0.117	0.048	1
PLEKHA3	0.00048982	0.0270879	0.255	0.2	1
TMPO	0.000489876	-0.0681605	0.21	0.209	1
NFIB	0.000490537	0.141179	0.428	0.328	1
AKAP9	0.000494523	-0.264149	0.451	0.481	1
AHDC1	0.000498881	-0.105128	0.117	0.134	1
CXCL1	0.000499323	0.472674	0.181	0.153	1
NFIC	0.000502587	-0.0696154	0.528	0.498	1
CLN8	0.000508916	0.114274	0.264	0.153	1
ABHD14B	0.000509313	-0.0131925	0.147	0.126	1
SAMD11	0.000511016	-0.222122	0.11	0.155	1
PIP4K2A	0.000512927	0.083751	0.268	0.192	1
YTHDC1	0.000516629	0.000775572	0.562	0.519	1
TFAM	0.000516821	-0.237255	0.211	0.275	1
XIST	0.000523762	0.270589	0.832	0.738	1
HOXB4	0.000524057	-0.134644	0.075	0.116	1
NRCAM	0.000526846	0.0267573	0.125	0.11	1
SENP2	0.000527883	0.0015996	0.121	0.105	1
MED13	0.000527895	0.207458	0.476	0.306	1
GOLGA8B	0.000533084	-0.122878	0.124	0.141	1
NEU1	0.000533135	0.0606751	0.321	0.246	1
DNMT3A	0.000538588	-0.169205	0.087	0.143	1
MEGF9	0.00054533	-0.0749977	0.11	0.11	1
MECP2	0.000547262	-0.0749386	0.182	0.171	1
SNX9	0.000547792	0.544451	0.646	0.351	1
EIF3D	0.00054873	-0.0920917	0.509	0.488	1
CLIC4	0.000550451	0.2929	0.494	0.293	1
BTBD6	0.000550893	0.067797	0.211	0.143	1
KLHL21	0.000551292	0.280649	0.271	0.124	1
AIFM1	0.000552068	-0.25484	0.179	0.256	1
USP9X	0.000552287	0.116176	0.437	0.322	1
NTPCR	0.000552583	-0.348201	0.208	0.312	1
PPP6R2	0.000554563	-0.27274	0.261	0.295	1
AP1G1	0.000556575	0.00642756	0.439	0.364	1
TMEM132A	0.000566918	-0.0782408	0.114	0.126	1
SELENON	0.00056917	-0.121404	0.096	0.11	1
CD99	0.000582765	0.26091	0.848	0.779	1
FXYD1	0.00058513	0.0333447	0.135	0.101	1
DTYMK	0.000586127	-0.139944	0.184	0.2	1
RGS12	0.000586527	0.0319419	0.111	0.068	1
RTKN2	0.000587621	0.154681	0.175	0.097	1
AC027031.2	0.000588204	0.018141	0.164	0.138	1
UNC5B	0.000588263	0.043321	0.132	0.081	1
DHX36	0.000590087	-0.0491384	0.422	0.401	1
CETN3	0.000594587	-0.263904	0.128	0.198	1
CSF1	0.00059541	0.0474946	0.16	0.105	1
CDH11	0.000595521	-0.0995182	0.26	0.233	1
TLCD5	0.000595564	0.0792684	0.115	0.072	1
PKHD1L1	0.000595913	0.123068	0.348	0.24	1
GSK3A	0.000596642	-0.126819	0.156	0.167	1
SYS1	0.000597187	0.115032	0.203	0.114	1
DIS3	0.000598833	-0.0544045	0.227	0.2	1
NFATC2	0.000599032	0.204034	0.165	0.039	1
RCAN3	0.000605349	-0.0331859	0.171	0.147	1
TRADD	0.00060779	-0.0451724	0.162	0.167	1
PDXK	0.000608218	0.245133	0.43	0.244	1
DKK1	0.00062143	0.221107	0.248	0.163	1
FRMD4B	0.000624548	0.0639196	0.687	0.618	1
PANK2	0.000626752	-0.111324	0.163	0.159	1
ZFYVE21	0.000627301	-0.283844	0.192	0.271	1
VRK2	0.000627454	-0.0839148	0.089	0.107	1
PPARD	0.000628685	0.091845	0.14	0.072	1
NSMCE2	0.000631184	-0.114438	0.183	0.196	1
RAB18	0.000636677	0.0330464	0.356	0.281	1
LUC7L2	0.000638719	-0.146555	0.345	0.364	1
BFAR	0.00063892	0.0717056	0.221	0.167	1
TALDO1	0.000639685	-0.0466228	0.681	0.609	1
RNF181	0.000639996	-0.193902	0.486	0.516	1
TARBP1	0.000642115	-0.136353	0.072	0.107	1
TMEM99	0.000642851	0.014271	0.156	0.118	1
SPIN1	0.000643871	-0.0328597	0.33	0.291	1
SLC28A3	0.00064948	0.153973	0.106	0.01	1
PBX1	0.000651435	-0.174602	0.268	0.318	1
TMEM161B-AS1	0.000656226	-0.187469	0.096	0.14	1
HMGN5	0.000657379	0.0104338	0.171	0.141	1
TMA16	0.000658996	-0.189143	0.115	0.169	1
CDK19	0.000661887	-0.0701769	0.103	0.095	1
GOLGA8A	0.000662379	-0.211373	0.292	0.314	1
TMEM170A	0.000664639	0.319581	0.411	0.231	1
TUT4	0.000669947	-0.282497	0.299	0.353	1
COL27A1	0.000672561	-0.213796	0.102	0.172	1
HIVEP1	0.000677905	0.0252569	0.289	0.233	1
FTL	0.000679657	0.300745	0.99	0.992	1
CLSTN1	0.000684743	0.044162	0.231	0.171	1
UPK1B	0.000689178	-0.203757	0.198	0.153	1
SAA2	0.000692136	0.325662	0.126	0.012	1
XPC	0.00069778	-0.13282	0.09	0.124	1
CCDC122	0.000701618	-0.177098	0.051	0.105	1
SLC30A7	0.000702731	-0.0394802	0.244	0.213	1
KIAA0100	0.000707505	-0.0647975	0.109	0.097	1
CREB1	0.000712896	0.038339	0.223	0.151	1
ALDH3A2	0.000715708	-0.163432	0.162	0.213	1
CENPC	0.000720023	-0.224113	0.151	0.217	1
NT5DC2	0.000724153	-0.15909	0.106	0.134	1
NELFCD	0.000732084	-0.0792445	0.186	0.172	1
IP6K2	0.000738979	-0.195772	0.363	0.395	1
IFI27L1	0.000741133	-0.0149841	0.216	0.176	1
AP3M2	0.000742026	-0.163639	0.05	0.107	1
ZFC3H1	0.000744438	0.181824	0.347	0.236	1
GTF2I	0.0007466	-0.145183	0.617	0.589	1
TMEM54	0.000748492	0.0574973	0.156	0.11	1
TLE4	0.000751345	0.0204116	0.479	0.442	1
SMIM6	0.000753428	0.00509643	0.125	0.093	1
ARID2	0.000756637	-0.124671	0.143	0.157	1
ZNF460	0.000758684	-0.0915902	0.1	0.114	1
ZNF827	0.000759001	-0.0819758	0.072	0.105	1
LMO4	0.000759989	0.0689707	0.528	0.453	1
COX6C	0.000762255	-0.687864	0.903	0.961	1
TPR	0.000764488	-0.0947638	0.446	0.424	1
PARD6B	0.000768283	0.396313	0.524	0.32	1
AHCY	0.000769229	-0.118041	0.361	0.366	1
MACROD1	0.000778156	-0.15405	0.144	0.178	1
SLC44A3	0.000781191	-0.0263098	0.13	0.101	1
C11orf24	0.000783262	-0.140691	0.074	0.116	1
TOMM40	0.000785607	-0.250815	0.193	0.269	1
CLDN3	0.000785715	-0.157408	0.949	0.975	1
AGO3	0.000787294	0.105659	0.264	0.19	1
CFAP97	0.000788136	-0.259821	0.234	0.291	1
DIAPH2	0.000791339	-0.0539134	0.179	0.149	1
BLOC1S1	0.000803431	-0.238306	0.561	0.581	1
ATF6	0.000810692	-0.136971	0.243	0.227	1
SNRPA1	0.00081611	-0.113721	0.444	0.436	1
KDM4B	0.000816692	-0.104898	0.148	0.151	1
HNRNPD	0.000820116	-0.130359	0.556	0.516	1
ATP5ME	0.000822244	-0.449292	0.824	0.934	1
RCC2	0.000823688	-0.109275	0.205	0.207	1
C4orf48	0.000831322	-0.995543	0.448	0.711	1
CCT3	0.000840236	-0.175255	0.536	0.529	1
MICU1	0.000840476	0.0197068	0.199	0.167	1
WDR83OS	0.000840935	-0.315644	0.696	0.74	1
SERPINH1	0.000843909	0.25693	0.633	0.498	1
PDXDC1	0.000845303	-0.101876	0.34	0.326	1
HOOK1	0.000847795	0.015108	0.281	0.221	1
RPS20	0.000852318	0.597511	0.752	0.647	1
SOX5	0.000853648	-0.181342	0.139	0.213	1
CPNE2	0.00086159	-0.068019	0.127	0.136	1
PCSK7	0.00086546	0.027882	0.159	0.128	1
GPBP1L1	0.00086963	-0.097549	0.256	0.246	1
ANKRD17	0.000874095	-0.106826	0.235	0.227	1
CYB5R3	0.000878482	0.0591734	0.418	0.333	1
ZFHX3	0.00087856	0.29749	0.476	0.329	1
DUSP3	0.00087868	0.117143	0.201	0.109	1
TPBG	0.000883376	0.115666	0.364	0.269	1
CHD4	0.000887817	-0.0216156	0.443	0.386	1
FAM110C	0.000902519	0.0264624	0.294	0.234	1
FAM49B	0.000910447	0.0263078	0.261	0.207	1
AC006116.8	0.0009215	-0.125843	0.064	0.114	1
MT-ND4	0.000921811	0.185719	0.999	0.998	1
P2RY14	0.000935647	-0.188644	0.091	0.138	1
CTXN1	0.000941471	-0.193353	0.094	0.157	1
PRPF40A	0.000955228	-0.0108707	0.502	0.422	1
FKBP9	0.000968431	-0.12006	0.201	0.209	1
POLR2I	0.000970838	-0.222208	0.516	0.578	1
FGD5-AS1	0.000972346	-0.0893585	0.278	0.25	1
CNFN	0.000983315	-0.052625	0.108	0.12	1
SH3GL1	0.000985687	0.121073	0.217	0.153	1
KPNB1	0.000987831	0.144732	0.481	0.347	1
TMEM256	0.000990326	-0.353231	0.599	0.661	1
NOP53	0.000990418	-0.187008	0.571	0.587	1
MSX1	0.000993257	-0.60929	0.652	0.808	1
TBX3	0.00100646	-0.0537597	0.363	0.326	1
SDF2	0.00101786	-0.111506	0.313	0.269	1
CUL5	0.00102873	-0.0870931	0.22	0.203	1
FAM204A	0.00103022	-0.281771	0.333	0.409	1
MTUS1	0.00103291	0.017754	0.451	0.38	1
RSF1	0.00103478	-0.0551189	0.357	0.314	1
RAB2A	0.00103716	-0.014157	0.697	0.647	1
SDHA	0.0010396	-0.121924	0.319	0.333	1
WIPI1	0.00104246	0.12357	0.335	0.223	1
NAPRT	0.00104709	-0.143417	0.158	0.188	1
PRR34-AS1	0.00105103	-0.000364631	0.159	0.14	1
HOXA11-AS	0.00106115	-0.229723	0.048	0.124	1
PKM	0.00106343	-0.0785824	0.655	0.609	1
DCTN4	0.00106565	-0.154157	0.234	0.238	1
ATG3	0.00107072	-0.026538	0.228	0.207	1
ABTB2	0.00107197	0.189043	0.154	0.041	1
PSMG1	0.00107262	-0.2257	0.214	0.295	1
ABHD11	0.00107516	-0.0533462	0.407	0.372	1
MNAT1	0.00107917	-0.305337	0.254	0.335	1
MED30	0.0010854	-0.118019	0.249	0.242	1
MRPL27	0.00109241	-0.139448	0.409	0.399	1
HEBP2	0.00109478	0.043084	0.722	0.638	1
WDR70	0.00109851	-0.141476	0.101	0.145	1
KIF21A	0.00109965	-0.0227294	0.22	0.186	1
NDUFAF3	0.00110116	-0.208966	0.45	0.471	1
CFAP410	0.00110394	-0.0871864	0.119	0.116	1
DARS	0.00110675	-0.155348	0.384	0.372	1
C18orf32	0.00111298	-0.0802513	0.623	0.568	1
CENPM	0.00111684	0.0446974	0.163	0.118	1
NF1	0.00112368	-0.114459	0.24	0.225	1
RAB40B	0.00112668	0.0899145	0.149	0.107	1
DUT	0.00113619	-0.0741618	0.519	0.498	1
FBXO30	0.00113821	0.0511799	0.103	0.054	1
REC8	0.00113896	-0.143339	0.065	0.109	1
TSEN15	0.00114458	-0.154611	0.103	0.149	1
CDK5RAP3	0.00114661	-0.154668	0.259	0.298	1
TSPYL1	0.00115023	-0.169936	0.184	0.225	1
WDR82	0.00116302	0.0193953	0.383	0.326	1
LUM	0.0011694	0.269026	0.694	0.632	1
MTX1	0.00117069	-0.0553625	0.228	0.202	1
CLDN1	0.00117758	0.810862	0.371	0.097	1
HYAL2	0.00119429	-0.109047	0.134	0.151	1
CDK4	0.00120683	-0.290644	0.236	0.326	1
SNRPA	0.0012113	-0.115061	0.265	0.234	1
NDUFS8	0.00121711	-0.235551	0.485	0.512	1
EIF2B4	0.00122315	-0.107382	0.13	0.151	1
SLC25A24	0.00122838	0.00354631	0.346	0.306	1
DHX15	0.00123156	0.0954151	0.446	0.345	1
AFMID	0.00123232	-0.0845576	0.191	0.2	1
MID1	0.00123273	0.1208	0.2	0.109	1
POGZ	0.00123579	0.0189244	0.242	0.202	1
UBXN7	0.00123813	0.0269029	0.242	0.169	1
FKBP2	0.00123868	-0.0628264	0.235	0.223	1
CCDC144A	0.00124709	-0.0574576	0.112	0.109	1
FAM210A	0.00124903	-0.0821228	0.111	0.13	1
U2SURP	0.00124907	-0.161798	0.43	0.434	1
CAMK2N1	0.00125319	-0.00500633	0.221	0.186	1
PABPC4	0.00125439	-0.0309735	0.436	0.384	1
SLC27A5	0.00125772	-0.121085	0.086	0.118	1
BZW2	0.00126456	-0.0928347	0.235	0.225	1
CNIH1	0.00126584	0.0584105	0.249	0.188	1
KRR1	0.00126761	-0.232523	0.286	0.308	1
CAPN1	0.00127069	0.0692509	0.286	0.205	1
SBNO1	0.00127184	0.0146708	0.231	0.18	1
GSTP1	0.00128149	-0.356407	0.942	0.953	1
TBRG1	0.00128611	-0.0922703	0.182	0.176	1
MLF2	0.0012997	-0.0943932	0.493	0.432	1
PER1	0.00130381	0.0849074	0.265	0.19	1
TM9SF1	0.00130564	0.0746864	0.266	0.192	1
UBA1	0.00131542	0.0710915	0.422	0.329	1
TRIM8	0.00131841	-0.0541907	0.349	0.3	1
UGCG	0.00131899	0.848607	0.719	0.506	1
SYTL4	0.00132359	-0.123352	0.079	0.103	1
CNTLN	0.00133243	-0.0882	0.106	0.116	1
CHML	0.00133826	-0.0949689	0.127	0.143	1
TMEM35B	0.00133924	-0.15427	0.275	0.3	1
IGF1R	0.0013479	0.135608	0.385	0.297	1
EID1	0.00135152	-0.174326	0.563	0.579	1
SNHG15	0.00135532	-0.242963	0.41	0.44	1
NECTIN4	0.00135733	0.208081	0.248	0.122	1
CDK2AP2	0.0013577	0.0205746	0.437	0.382	1
TAOK1	0.00135959	0.253295	0.399	0.252	1
SNRPD2	0.00136422	-0.409994	0.728	0.785	1
MTHFD2L	0.00136538	0.00431727	0.328	0.266	1
TGM2	0.00136888	0.0696594	0.373	0.304	1
ELOB	0.00137487	-0.175684	0.89	0.915	1
B3GNT5	0.00137864	0.259692	0.412	0.283	1
BLOC1S6	0.00137889	-0.00959648	0.391	0.345	1
ZNF226	0.00138454	-0.0939328	0.148	0.163	1
AP001269.4	0.00138803	0.0885807	0.114	0.048	1
LIMA1	0.00139701	0.180965	0.521	0.393	1
KDM5A	0.0013985	0.0686294	0.352	0.281	1
CYB5R1	0.00140311	0.0543646	0.255	0.202	1
ANKRD9	0.00140318	0.0649028	0.156	0.103	1
KDM1A	0.00141002	-0.133636	0.242	0.25	1
ALKAL2	0.00141497	-0.118858	0.14	0.165	1
MYO1E	0.0014253	0.255375	0.324	0.165	1
FOXL2	0.00142922	-0.214115	0.085	0.149	1
AFDN	0.00143378	0.211361	0.649	0.494	1
ITGA3	0.00144031	0.158289	0.1	0.017	1
DAPK3	0.00144612	0.137979	0.247	0.145	1
AL627171.2	0.00144996	0.0423013	0.294	0.254	1
MLLT3	0.00145141	-0.0507256	0.166	0.147	1
PSMA1	0.00145862	-0.317822	0.544	0.601	1
SMIM14	0.00146089	-0.122319	0.386	0.359	1
CEP290	0.00146347	-0.143673	0.143	0.188	1
POLR2B	0.00147283	-0.102328	0.28	0.264	1
USP43	0.00147678	0.170421	0.177	0.064	1
AC016831.7	0.00148031	0.345188	0.255	0.081	1
Z93241.1	0.00149854	-0.220317	0.041	0.105	1
MORF4L2	0.00150352	0.039076	0.765	0.694	1
TFRC	0.00150659	-0.0768404	0.272	0.267	1
AC100810.1	0.00151215	-0.0612245	0.22	0.215	1
CDK12	0.00151801	-0.042113	0.297	0.236	1
DBN1	0.00152169	-0.241687	0.128	0.2	1
ARL6IP1	0.00152509	0.526507	0.753	0.539	1
GFM2	0.00153279	-0.129848	0.093	0.134	1
TCEA3	0.001536	-0.132434	0.191	0.221	1
PCM1	0.00153711	-0.214334	0.44	0.463	1
ADAMTS6	0.0015379	-0.41968	0.065	0.186	1
EGFR	0.00154653	0.0598268	0.263	0.184	1
SLC17A5	0.00155022	-0.060953	0.141	0.132	1
CAV1	0.00155361	0.370831	0.46	0.295	1
MSH6	0.00156357	-0.0501825	0.139	0.136	1
HPF1	0.00156626	-0.249446	0.139	0.227	1
FXYD4	0.00157358	0.243946	0.16	0.163	1
DNAJB4	0.00157447	-0.0786474	0.464	0.477	1
ERICH1	0.00157704	-0.098575	0.228	0.217	1
AGL	0.00158354	-0.125203	0.106	0.132	1
SUGT1	0.00158763	-0.239249	0.348	0.384	1
NEO1	0.0015981	0.00752963	0.145	0.091	1
LINC00472	0.00160122	0.203321	0.358	0.266	1
CLASP2	0.00160842	-0.0917991	0.116	0.118	1
DLD	0.00161697	0.0225178	0.196	0.174	1
IL20RA	0.00161998	-0.016081	0.238	0.196	1
RBM12	0.00162656	-0.115575	0.132	0.143	1
PTS	0.00162737	-0.053775	0.463	0.446	1
ST3GAL6	0.00162984	0.123573	0.183	0.124	1
EDN2	0.00164201	0.268003	0.112	0.041	1
ARHGAP17	0.00165626	0.122717	0.338	0.248	1
HERC2	0.00166183	-0.177361	0.181	0.182	1
NIPBL	0.00166188	0.0754322	0.412	0.328	1
NOC2L	0.00166233	-0.124484	0.174	0.19	1
MBP	0.00166563	0.545819	0.568	0.357	1
SSBP1	0.00167928	-0.487302	0.608	0.713	1
DENND10	0.00168891	-0.0483099	0.162	0.155	1
INTU	0.00169991	-0.202223	0.093	0.141	1
RHOB	0.00170172	0.12428	0.835	0.789	1
CCT8	0.00170728	-0.12672	0.484	0.442	1
LCOR	0.00171715	0.0391747	0.24	0.171	1
ZNHIT6	0.00173963	-0.105124	0.075	0.116	1
PLRG1	0.00174476	-0.126386	0.13	0.176	1
RPAP3	0.0017471	-0.12644	0.147	0.184	1
TRPS1	0.00174733	-0.0855315	0.268	0.24	1
YWHAB	0.00174853	0.0960949	0.791	0.727	1
POLR2F	0.00175531	-0.418943	0.45	0.558	1
DNAJB9	0.00176211	0.202791	0.428	0.26	1
ACTR2	0.00176588	0.14122	0.579	0.481	1
ZNF280D	0.00179233	-0.166456	0.183	0.223	1
TGFBI	0.00179537	-0.147219	0.149	0.176	1
PSMB1	0.00180125	-0.230653	0.767	0.771	1
GRB7	0.00182574	0.208415	0.265	0.13	1
PLTP	0.00182813	-0.151562	0.129	0.178	1
CGNL1	0.00183501	-0.0844654	0.11	0.126	1
VPS35	0.00183589	-0.165142	0.376	0.364	1
USP48	0.00183938	-0.174546	0.206	0.248	1
GCLC	0.00184205	0.134292	0.316	0.231	1
EMP1	0.00185454	1.11495	0.659	0.341	1
SSU72	0.00186279	-0.0852747	0.51	0.448	1
RPL26L1	0.00187426	-0.402489	0.371	0.459	1
DNAJC2	0.00187864	-0.0471635	0.264	0.236	1
TXNL4A	0.00188089	-0.221155	0.493	0.498	1
ARID1B	0.00188112	-0.0225148	0.376	0.345	1
FAM234A	0.00188232	-0.209815	0.16	0.215	1
CNPY2	0.00188349	-0.259699	0.601	0.667	1
RIF1	0.00189274	-0.00748019	0.316	0.266	1
PFDN4	0.00190911	-0.0513498	0.397	0.339	1
WSB2	0.00192148	0.00618898	0.252	0.194	1
RPIA	0.00192423	0.0984299	0.218	0.138	1
ARID4A	0.00193044	-0.0824594	0.218	0.217	1
POLG2	0.00194858	-0.00985702	0.14	0.116	1
RPS6KB1	0.00195675	0.0945377	0.178	0.122	1
CNPPD1	0.00196083	0.0841598	0.158	0.097	1
MRPL54	0.00196775	-0.0411871	0.506	0.467	1
RELB	0.00199458	0.195632	0.328	0.19	1
STT3A	0.00199899	-0.0390672	0.289	0.267	1
MFSD10	0.00200943	0.0636254	0.356	0.236	1
PSMA2	0.0020154	-0.154377	0.633	0.63	1
FBXL15	0.00206696	0.0129916	0.151	0.118	1
MYL12B	0.00206742	-0.0894481	0.933	0.952	1
MPRIP	0.0020736	0.319273	0.453	0.269	1
DCP2	0.00209588	0.0248394	0.234	0.186	1
RAB13	0.00209643	0.00168094	0.592	0.517	1
RFFL	0.00210024	0.108607	0.145	0.056	1
MRPL45	0.00211196	-0.159572	0.153	0.196	1
ECD	0.00211297	-0.128148	0.138	0.165	1
SMYD2	0.00211755	-0.0563192	0.118	0.118	1
FNBP1L	0.00214014	-0.0819664	0.349	0.314	1
DDOST	0.00215046	-0.331399	0.455	0.521	1
TOR1AIP2	0.00215059	0.0166531	0.507	0.463	1
CALU	0.00217567	0.0352652	0.592	0.5	1
NISCH	0.00219911	-0.0807166	0.121	0.128	1
SRSF9	0.00221022	-0.405575	0.643	0.705	1
TRPM6	0.00221671	-0.085364	0.149	0.18	1
MAFB	0.00222937	0.00718828	0.193	0.169	1
MLF1	0.00224377	-0.126422	0.196	0.221	1
DDX10	0.00224698	-0.166857	0.105	0.155	1
FAM136A	0.00224925	-0.14339	0.23	0.252	1
KLF13	0.00225067	-0.0373889	0.316	0.287	1
GLIPR1	0.00225637	-0.119121	0.334	0.312	1
TMEM245	0.00225771	0.155343	0.235	0.11	1
HSD17B2	0.00226147	-0.0148101	0.264	0.205	1
TMEM126A	0.00226544	-0.178152	0.209	0.227	1
TFAP2C	0.00226673	-0.0256363	0.205	0.182	1
NFE2L1	0.00227359	-0.277126	0.267	0.335	1
BMPR1A	0.00228472	-0.0837825	0.089	0.105	1
KRIT1	0.00228567	-0.124184	0.145	0.18	1
DCAF13	0.00229376	-0.140482	0.206	0.219	1
CMSS1	0.00229662	-0.17196	0.145	0.18	1
HMGB3	0.00229701	-0.143156	0.351	0.359	1
PSMD4	0.00230106	-0.190622	0.359	0.372	1
MTHFS	0.0023021	-0.091372	0.237	0.234	1
CGAS	0.00230223	-0.147055	0.127	0.153	1
NOP14	0.00230349	-0.0719068	0.113	0.116	1
CSPP1	0.00231223	-0.105711	0.119	0.141	1
ZCCHC7	0.00231258	-0.168928	0.186	0.231	1
HSPD1	0.0023128	0.258909	0.915	0.922	1
EPB41	0.00231434	0.0653403	0.157	0.099	1
TBCA	0.0023192	-0.287711	0.775	0.824	1
SNRNP70	0.00233009	-0.216895	0.484	0.492	1
FANCL	0.00233062	-0.167368	0.066	0.112	1
LUC7L	0.00234885	-0.0438864	0.325	0.279	1
SLU7	0.00235655	-0.0823991	0.199	0.209	1
PRKRIP1	0.00236057	-0.251776	0.143	0.234	1
PLSCR1	0.00236666	0.153335	0.386	0.271	1
GDF7	0.00236927	-0.0740347	0.14	0.153	1
DNAJA4	0.00237056	0.355827	0.326	0.215	1
CFD	0.00237776	0.117576	0.387	0.395	1
LMNA	0.00238608	0.448914	0.861	0.721	1
TRIM13	0.00239243	-0.0599227	0.115	0.107	1
IMPDH2	0.00241588	-0.0311329	0.338	0.331	1
TRMT10C	0.00241985	-0.280005	0.272	0.355	1
IGFBP5	0.00242101	-0.201889	0.34	0.36	1
PHF23	0.00249134	-0.12847	0.137	0.163	1
TMEM159	0.00249801	0.186621	0.231	0.089	1
AC007009.1	0.00253892	-0.136137	0.13	0.141	1
CPSF2	0.00254659	-0.0733567	0.107	0.101	1
HNRNPL	0.0025806	-0.135629	0.366	0.362	1
DMAC2L	0.00258699	-0.146601	0.174	0.198	1
ATIC	0.00260067	-0.165682	0.106	0.153	1
RPRD1A	0.00260593	-0.0645101	0.265	0.215	1
ATP13A3	0.0026188	0.865834	0.705	0.388	1
CLK3	0.00262826	-0.0774181	0.234	0.223	1
HOXA11	0.00266079	-0.260864	0.094	0.178	1
PIAS3	0.00266088	-0.121594	0.078	0.116	1
SLC35F2	0.00266902	-0.0674289	0.135	0.145	1
RPAP2	0.00268065	-0.234359	0.101	0.176	1
ATAD1	0.00268362	-0.11284	0.218	0.223	1
UXS1	0.00268614	0.0207279	0.279	0.198	1
DENND2C	0.00271479	0.535344	0.526	0.248	1
RALGAPA1	0.00272076	-0.0228092	0.209	0.174	1
MYLK	0.00275461	0.0634145	0.121	0.081	1
TM9SF3	0.00275604	-0.118002	0.651	0.618	1
PHYH	0.00275859	0.0743166	0.206	0.141	1
SGPL1	0.00276623	0.1314	0.198	0.097	1
UTP11	0.00280912	-0.182018	0.186	0.24	1
PRPF38A	0.0028199	-0.124279	0.204	0.215	1
ADAM32	0.00284087	0.123431	0.104	0.037	1
AMIGO2	0.00284463	0.120345	0.213	0.143	1
PLK2	0.00286322	0.106949	0.506	0.399	1
GON7	0.00286903	-0.0719174	0.163	0.153	1
NCBP2	0.00289491	-0.113447	0.218	0.225	1
C12orf29	0.00290226	0.0424709	0.185	0.147	1
ANKRD26	0.00290914	-0.0896688	0.087	0.126	1
MAGOH	0.0029187	-0.276826	0.507	0.547	1
NUDCD3	0.00292161	-0.154673	0.139	0.188	1
LRRC75A	0.00292353	0.149164	0.297	0.24	1
DDHD1	0.00293507	0.010023	0.14	0.12	1
ARF6	0.00294601	0.424126	0.692	0.484	1
BRD3	0.00294892	-0.0765146	0.14	0.136	1
KDM6A	0.00295596	0.0258512	0.245	0.184	1
HELZ2	0.00298689	-0.0517487	0.1	0.083	1
ADK	0.00300913	0.0728681	0.328	0.233	1
MYL9	0.00302155	-0.256488	0.37	0.452	1
SMDT1	0.00302314	0.0554731	0.646	0.583	1
PSENEN	0.00304257	-0.152206	0.487	0.465	1
COA6	0.00304258	-0.28253	0.276	0.345	1
NUDT21	0.00305335	-0.122692	0.222	0.221	1
PLEKHM2	0.00306799	0.146539	0.191	0.087	1
SMARCC1	0.00309652	0.0769123	0.427	0.339	1
CD200	0.00309694	0.116284	0.157	0.11	1
SLC25A38	0.00310198	-0.176508	0.168	0.223	1
NBDY	0.00310243	-0.16465	0.421	0.428	1
PAF1	0.00310517	-0.0924525	0.255	0.244	1
PCDH7	0.0031089	-0.0573458	0.274	0.25	1
DHRSX	0.00312144	0.110212	0.129	0.052	1
COBLL1	0.00312607	0.144661	0.143	0.074	1
SPTLC3	0.00313124	-0.0583503	0.115	0.12	1
TOB2	0.00313875	0.0744228	0.409	0.329	1
MRC2	0.00315708	-0.115192	0.09	0.122	1
FSCN1	0.0031575	-0.0107205	0.199	0.176	1
MRPS35	0.00315959	-0.265651	0.253	0.322	1
NCBP3	0.00316752	-0.0266886	0.264	0.24	1
PAGE4	0.00317268	-0.386868	0.107	0.151	1
GTF2B	0.00317308	-0.0801706	0.305	0.264	1
OVOL2	0.00317784	-0.0852465	0.089	0.11	1
PBRM1	0.00318535	-0.0932887	0.284	0.25	1
POLE3	0.00321798	-0.195161	0.224	0.256	1
GGA2	0.00322885	0.0121064	0.159	0.114	1
ERBIN	0.00322978	-0.135221	0.413	0.36	1
SMCHD1	0.00323278	-0.0846496	0.365	0.349	1
MYO5B	0.00324559	0.255506	0.197	0.052	1
LRIF1	0.00326094	-0.00034952	0.147	0.118	1
NPAS2	0.00326167	0.159949	0.12	0.029	1
THOC1	0.0032704	-0.192739	0.131	0.19	1
H2AFV	0.00327899	-0.0938177	0.57	0.529	1
SLC30A5	0.0033246	-0.103133	0.187	0.178	1
CDC37	0.00333313	-0.125569	0.579	0.541	1
SEPTIN7	0.00334824	-0.198756	0.676	0.674	1
KLF7	0.00336781	-0.0165382	0.158	0.14	1
SMC4	0.00339006	-0.0347114	0.2	0.18	1
HSPA2	0.0034252	-0.151687	0.227	0.254	1
BORCS7	0.00342776	-0.164737	0.262	0.266	1
LSM2	0.00343879	-0.179769	0.329	0.374	1
ADAM17	0.00343897	0.0259414	0.412	0.335	1
RAI14	0.00345765	-0.0447931	0.194	0.171	1
CALR	0.00346959	-0.374835	0.866	0.903	1
TMOD1	0.00347543	0.180375	0.181	0.064	1
M6PR	0.00349358	-0.0803381	0.217	0.213	1
CCT7	0.00349903	-0.2767	0.35	0.407	1
MIB1	0.00352068	0.159015	0.305	0.188	1
AEN	0.00353699	-0.0623331	0.119	0.101	1
ATAD2	0.00354192	-0.111709	0.12	0.138	1
NDUFB8	0.00358961	-0.125356	0.656	0.653	1
RBM28	0.00359452	-0.144425	0.149	0.171	1
EXOSC3	0.00360593	-0.0856993	0.112	0.138	1
ELF1	0.00360688	0.203702	0.548	0.424	1
XPO1	0.0036176	-0.123918	0.328	0.304	1
ATG16L1	0.00362093	0.100467	0.128	0.074	1
EIF3E	0.00362711	0.150791	0.756	0.703	1
PARD6G-AS1	0.00362858	0.0896487	0.127	0.081	1
RBMXL1	0.00364827	-0.057392	0.133	0.136	1
TMEM30A	0.00368133	0.10061	0.465	0.364	1
ANP32E	0.00368663	-0.0680731	0.307	0.302	1
PCNX4	0.0036893	-0.076407	0.14	0.149	1
TRAK2	0.00369712	0.182575	0.174	0.074	1
ANXA5	0.0037004	0.400721	0.913	0.798	1
PUM2	0.00370756	0.0185416	0.291	0.223	1
FAM241A	0.00370981	0.145951	0.148	0.072	1
SMC2	0.00371491	-0.116118	0.102	0.124	1
KANSL1	0.00372078	0.0893832	0.39	0.3	1
ITGB1BP1	0.00372498	0.00112051	0.286	0.223	1
TAF7	0.00374456	-0.0561107	0.477	0.421	1
AKAP13	0.00375118	0.664983	0.793	0.514	1
SCGB2A2	0.00377755	0.192947	0.111	0.054	1
DDAH1	0.0037896	-0.076952	0.138	0.13	1
P4HA1	0.00379014	-0.03229	0.522	0.484	1
PISD	0.00381541	0.164015	0.316	0.172	1
NFKB1	0.00386109	0.280154	0.617	0.471	1
PARP1	0.00388497	-0.020124	0.277	0.231	1
BANF1	0.00390805	-0.376436	0.604	0.64	1
SLC25A1	0.00391206	-0.1832	0.298	0.32	1
CHD8	0.0039158	-0.129	0.176	0.18	1
APP	0.00393544	0.156237	0.543	0.411	1
PKP4	0.00399923	0.0290011	0.128	0.091	1
TSR3	0.00401915	-0.0269442	0.216	0.174	1
OCLN	0.00402643	0.416501	0.537	0.37	1
MAPKAP1	0.0040553	-0.143921	0.161	0.192	1
CLNS1A	0.00405625	-0.232441	0.282	0.333	1
CDC42SE1	0.00407732	-0.0669575	0.373	0.333	1
FAM107B	0.00407756	0.883904	0.778	0.471	1
SOS1	0.00407836	0.106862	0.215	0.145	1
POM121	0.00411137	0.0361516	0.16	0.12	1
DERA	0.00414046	0.123078	0.296	0.192	1
MTG1	0.00414779	-0.129883	0.19	0.215	1
DKC1	0.00416414	-0.0429162	0.138	0.124	1
PAFAH1B2	0.00416526	-0.0127916	0.374	0.31	1
SREK1	0.00416617	-0.171118	0.431	0.438	1
CTCF	0.00416683	0.0225785	0.21	0.163	1
TLCD2	0.00417274	0.0403405	0.101	0.056	1
CENPW	0.00419812	-0.186833	0.155	0.196	1
METAP2	0.00420405	-0.178878	0.502	0.521	1
SF3B2	0.00420457	-0.082877	0.407	0.393	1
UACA	0.00422615	0.0433203	0.258	0.194	1
NCOA7	0.00422791	-0.367736	0.638	0.678	1
SIVA1	0.00423062	-0.0838384	0.548	0.508	1
ZBTB41	0.00426628	-0.071452	0.103	0.116	1
HNRNPF	0.00428153	0.0863571	0.607	0.502	1
CYFIP1	0.00428506	-0.0555968	0.301	0.264	1
OSGEP	0.00430587	-0.171061	0.116	0.145	1
PXN	0.00430753	0.039621	0.154	0.097	1
TIPARP	0.0043087	0.394703	0.521	0.314	1
IRAK2	0.00432006	0.192117	0.147	0.045	1
WBP2	0.00434332	0.219507	0.313	0.184	1
MIR4458HG	0.00435131	-0.0896413	0.234	0.231	1
LSM12	0.00437197	-0.197094	0.368	0.397	1
PAM16	0.00439824	-0.178532	0.354	0.368	1
MAGEH1	0.00440013	-0.105188	0.073	0.114	1
C5orf15	0.0044352	-0.175056	0.195	0.213	1
ZNF664	0.00443741	-0.095503	0.213	0.202	1
PPP1R12A	0.00445053	0.0593537	0.354	0.287	1
NUP37	0.00445232	-0.126856	0.094	0.132	1
CLDN12	0.00451617	0.13787	0.15	0.072	1
RANGAP1	0.00452898	0.264854	0.25	0.103	1
UROS	0.00455613	-0.188838	0.137	0.184	1
NHSL1	0.00456515	-0.104685	0.144	0.14	1
ENDOG	0.00457093	-0.231915	0.23	0.275	1
ARPC5	0.00457211	0.0420525	0.608	0.539	1
HMGXB3	0.00457295	0.0885914	0.291	0.209	1
TNRC18	0.00459764	-0.0435126	0.15	0.136	1
RASSF8	0.00461532	0.17569	0.265	0.153	1
PSAP	0.0046158	-0.0951323	0.676	0.593	1
DYNLL2	0.00462778	-0.115018	0.268	0.266	1
UBE2D3	0.00463606	0.256613	0.854	0.767	1
UBLCP1	0.00467691	-0.141102	0.143	0.171	1
TMEM167B	0.00468302	-0.0189132	0.21	0.176	1
GALNT11	0.00469199	0.0174803	0.156	0.118	1
COMMD2	0.00470308	-0.248246	0.174	0.238	1
BTBD3	0.00472373	-0.152724	0.306	0.297	1
RPS5	0.00475115	0.0242278	0.984	0.988	1
HAX1	0.0047572	-0.113793	0.256	0.236	1
VAT1	0.00478299	0.0802346	0.176	0.118	1
CD47	0.00479312	0.166681	0.451	0.312	1
UPF2	0.00479954	-0.131596	0.28	0.287	1
POLR2C	0.00481535	-0.251987	0.164	0.223	1
YIF1A	0.00483256	-0.228312	0.389	0.424	1
DUS1L	0.00483994	-0.204718	0.224	0.279	1
RPL7L1	0.00483995	-0.172452	0.265	0.285	1
CLOCK	0.00486374	0.00941887	0.182	0.149	1
STX7	0.00487204	0.118749	0.219	0.147	1
KSR1	0.0049029	0.127439	0.128	0.066	1
C1GALT1	0.00490548	-0.0145101	0.143	0.116	1
SERPINB1	0.00490897	1.37841	0.647	0.318	1
AK6	0.00491135	-0.122973	0.29	0.302	1
ERGIC3	0.00494164	-0.0227515	0.417	0.345	1
CCPG1	0.00494285	-0.0485313	0.235	0.215	1
SLK	0.00494319	0.400388	0.447	0.242	1
NDUFA13	0.00494494	-0.114502	0.85	0.884	1
PALM2-AKAP2	0.00495046	0.185743	0.156	0.068	1
DYNC1LI1	0.00497574	-0.226872	0.329	0.353	1
CWF19L2	0.0049918	-0.194872	0.134	0.188	1
NME7	0.00499336	-0.111133	0.107	0.132	1
MRPL32	0.00499586	-0.206941	0.355	0.384	1
FGF2	0.00499994	0.225517	0.186	0.089	1
PRPF38B	0.00501953	0.0956129	0.45	0.36	1
STK24	0.00502808	0.292686	0.418	0.219	1
INAFM1	0.00506104	0.0502981	0.327	0.262	1
TENT4B	0.00511212	0.0427754	0.208	0.153	1
IER5L	0.00513214	-0.251424	0.463	0.512	1
UTP14A	0.0051569	-0.116772	0.09	0.107	1
UBL5	0.00516608	-0.508632	0.872	0.955	1
OAZ2	0.0051854	-0.162115	0.135	0.174	1
RCN1	0.00519742	0.504012	0.621	0.5	1
PCBP2	0.0052279	0.262029	0.793	0.674	1
E2F6	0.00527334	0.00924718	0.104	0.089	1
MRPS18A	0.00531065	-0.0114663	0.215	0.198	1
EVA1A	0.00531853	0.101864	0.123	0.06	1
SNRK	0.00532121	0.0328809	0.143	0.087	1
BAX	0.00533935	-0.125715	0.383	0.382	1
DYRK1A	0.00534686	0.170794	0.324	0.209	1
CEP57L1	0.00534852	-0.132951	0.068	0.12	1
BMI1	0.00535242	-0.129471	0.127	0.163	1
SULT2B1	0.00535899	-0.0205515	0.142	0.112	1
CCT6A	0.00536664	-0.144255	0.578	0.595	1
NUTF2	0.00538831	-0.111429	0.47	0.453	1
SEPTIN2	0.00539716	-0.189711	0.587	0.578	1
RGS2	0.00540454	0.176233	0.137	0.06	1
S100A2	0.00541105	0.202479	0.183	0.097	1
ZNF706	0.00542382	0.105737	0.655	0.564	1
C1orf56	0.0054274	0.0156275	0.295	0.258	1
GALNT1	0.00551869	-0.00981978	0.354	0.314	1
MRPL3	0.00555879	-0.0956398	0.411	0.403	1
PCDH1	0.00556237	0.118972	0.119	0.054	1
TTC21B	0.00556463	-0.088819	0.144	0.149	1
GCC2	0.00558465	-0.253248	0.441	0.467	1
ATP5F1D	0.00559098	-0.0843897	0.806	0.81	1
PYCR2	0.00563642	-0.0525406	0.112	0.12	1
OSBPL1A	0.00565393	-0.145944	0.169	0.186	1
DUSP10	0.00565919	0.13915	0.17	0.091	1
THOC2	0.00566632	-0.0925033	0.346	0.324	1
RNF180	0.00567823	-0.108834	0.128	0.136	1
SLC40A1	0.00570426	-0.518182	0.29	0.436	1
TRABD	0.00573072	0.018142	0.251	0.192	1
FXYD5	0.00575164	0.0462594	0.167	0.122	1
ADAMTS4	0.00577291	0.134684	0.101	0.047	1
ICAM3	0.00577836	-0.171244	0.112	0.161	1
FNBP1	0.00578649	0.143223	0.284	0.18	1
MDM2	0.00582283	-0.126884	0.255	0.24	1
PUM3	0.00584368	-0.232861	0.176	0.264	1
ENPP3	0.00595483	0.0930592	0.326	0.264	1
SRP72	0.00601699	-0.18841	0.387	0.413	1
TGS1	0.0060469	-0.143173	0.108	0.145	1
MTFP1	0.00605722	-0.014467	0.173	0.14	1
HSPA13	0.00605975	-0.0911699	0.198	0.2	1
YPEL3	0.00606929	0.202502	0.371	0.264	1
SNW1	0.00611617	-0.183019	0.397	0.391	1
RC3H1	0.00614246	0.319431	0.401	0.219	1
PCGF3	0.00616007	-0.0772841	0.167	0.149	1
SH2D3A	0.00617277	0.125118	0.164	0.093	1
APOOL	0.00618502	-0.112224	0.104	0.122	1
UBXN8	0.00621002	-0.13294	0.075	0.114	1
SLC34A2	0.00624365	0.490888	0.535	0.322	1
TCERG1	0.00624379	0.0243162	0.237	0.194	1
HIGD1A	0.00625237	0.15756	0.521	0.432	1
MRPL42	0.00626267	-0.15909	0.373	0.368	1
RABGAP1L	0.00634721	-0.0565285	0.219	0.223	1
PIKFYVE	0.00637149	-0.0627078	0.128	0.14	1
UXT	0.00637484	-0.191602	0.647	0.64	1
PRSS8	0.00637681	0.19837	0.404	0.264	1
SMNDC1	0.00639918	-0.0315928	0.395	0.351	1
NEDD4L	0.00640326	0.547935	0.413	0.147	1
SCO2	0.00640701	0.0047944	0.223	0.169	1
FAT1	0.00641364	0.0503747	0.179	0.128	1
ANKRD12	0.00644273	0.504332	0.675	0.531	1
ENDOD1	0.00645427	0.0593042	0.145	0.109	1
GADD45GIP1	0.00646654	-0.216431	0.55	0.574	1
WWTR1	0.00647063	0.698995	0.572	0.287	1
WDR12	0.00647299	-0.152048	0.078	0.143	1
DHX38	0.00648787	-0.0504831	0.101	0.107	1
TAGLN	0.00650026	-0.0171484	0.4	0.411	1
SAMD1	0.00654095	-0.0673138	0.16	0.165	1
EIF2A	0.00654841	-0.106594	0.39	0.355	1
RAN	0.00657672	-0.12945	0.8	0.808	1
PCID2	0.00658106	-0.0688436	0.153	0.147	1
GSTO2	0.00664393	-0.0495702	0.186	0.155	1
SETD2	0.00669692	0.0229215	0.289	0.231	1
SLC50A1	0.00675207	0.115963	0.387	0.281	1
ABRAXAS1	0.00675859	-0.116723	0.078	0.103	1
PRKCA	0.00676296	-0.0707038	0.123	0.13	1
CCDC66	0.00678559	-0.221822	0.126	0.169	1
SNHG8	0.0067936	-0.190945	0.72	0.725	1
PPP4R3A	0.00681806	0.0601766	0.322	0.236	1
RECQL	0.00682641	-0.038538	0.148	0.151	1
LCN2	0.00684201	0.337076	0.227	0.101	1
PSMD12	0.00686548	0.0493882	0.524	0.442	1
AMN1	0.00686662	-0.146584	0.115	0.155	1
BTN2A1	0.00687046	-0.0820225	0.133	0.134	1
PDPK1	0.0068852	-0.0251895	0.132	0.128	1
LLPH	0.00688802	-0.256503	0.236	0.312	1
NDUFB1	0.00690259	-0.57874	0.709	0.845	1
ALDH1A2	0.00690708	-0.128749	0.212	0.217	1
SLC9A8	0.00690925	0.0599379	0.14	0.087	1
C21orf91	0.00692298	-0.055612	0.107	0.109	1
RNF220	0.00696434	-0.0335644	0.108	0.101	1
SIK3	0.00697349	-0.0192827	0.282	0.234	1
ARV1	0.00699179	-0.164918	0.056	0.11	1
URI1	0.00700856	-0.0533171	0.277	0.258	1
PIGA	0.00704746	0.236565	0.251	0.089	1
USP10	0.00705841	0.0217732	0.293	0.215	1
HNF1B	0.00706978	0.0799032	0.129	0.074	1
CCDC85C	0.00708214	0.0565234	0.112	0.064	1
MCUR1	0.0070904	0.126382	0.343	0.25	1
ITGA5	0.00710828	0.105839	0.145	0.079	1
LMCD1	0.00711432	0.233803	0.182	0.087	1
HEY1	0.00712518	-0.0983374	0.126	0.149	1
TMX1	0.00717927	-0.166448	0.239	0.233	1
LRRC26	0.00718271	0.0357332	0.336	0.248	1
TMBIM4	0.00719126	-0.136387	0.636	0.643	1
PAPOLA	0.00720034	0.0161245	0.751	0.669	1
H19	0.00720709	-0.153451	0.324	0.316	1
CDC123	0.00721793	-0.166766	0.197	0.231	1
ZFR	0.00725064	0.00389223	0.302	0.244	1
DCAF12	0.00729093	0.054767	0.173	0.112	1
DNTTIP1	0.00730841	0.0513819	0.156	0.116	1
PRPF19	0.00730972	-0.143129	0.106	0.145	1
CLUAP1	0.00735784	-0.16064	0.133	0.178	1
PHF6	0.00740931	-0.144885	0.136	0.169	1
ZFP36L1	0.00744408	0.671256	0.891	0.773	1
SERTAD2	0.00745117	0.475657	0.441	0.202	1
CLTA	0.00747405	-0.149472	0.735	0.731	1
DST	0.00750849	0.104949	0.564	0.463	1
ADSS	0.00752862	0.247596	0.338	0.19	1
PNISR	0.00753216	0.0526241	0.634	0.568	1
SMARCD1	0.00753986	-0.0704195	0.174	0.171	1
TBC1D1	0.00755781	-0.0945753	0.145	0.149	1
ANXA7	0.00756004	0.0203089	0.362	0.277	1
BLOC1S2	0.00758064	0.0515684	0.19	0.149	1
CIR1	0.00761092	-0.282519	0.278	0.337	1
SERINC2	0.00761169	-0.270588	0.51	0.545	1
BOK	0.00762486	-0.118109	0.126	0.136	1
PARVA	0.00762798	0.0220845	0.262	0.202	1
IER5	0.00767357	0.329468	0.428	0.266	1
TNFRSF10D	0.0076744	-0.023929	0.112	0.081	1
NFXL1	0.00768469	-0.113229	0.061	0.109	1
VPS13B	0.00769683	-0.0959305	0.123	0.13	1
PIGP	0.00770471	-0.0189657	0.323	0.279	1
RBM17	0.00770903	-0.112029	0.451	0.44	1
DHX30	0.00777424	-0.254694	0.182	0.242	1
HLA-DRA	0.00777651	-0.186183	0.082	0.159	1
BMP2	0.00778886	0.241294	0.171	0.076	1
JADE1	0.007803	0.0922292	0.119	0.072	1
PAXBP1	0.00782737	-0.105155	0.212	0.2	1
BTF3L4	0.00787454	-0.257343	0.439	0.49	1
AC023043.1	0.00789005	0.186494	0.149	0.05	1
TMEM9	0.00791675	-0.120768	0.301	0.31	1
RBM7	0.00792339	-0.160579	0.323	0.32	1
ZMYM4	0.00794853	-0.164589	0.215	0.238	1
NFKBIE	0.00796994	0.0758602	0.116	0.074	1
CDK7	0.00797105	-0.0494047	0.2	0.176	1
B4GALT5	0.00797678	0.33863	0.495	0.343	1
ZMYM2	0.00800115	-0.109945	0.306	0.318	1
RPF2	0.00800286	-0.268244	0.289	0.343	1
TMEM8A	0.0080058	0.144449	0.231	0.138	1
CSF3	0.00802782	0.97271	0.245	0.066	1
PDHX	0.00803402	-0.0636875	0.107	0.101	1
RARS2	0.00803607	-0.240573	0.199	0.262	1
BCAM	0.008056	-0.159142	0.166	0.198	1
AC015871.1	0.00807294	-0.0432788	0.106	0.093	1
COIL	0.00808189	-0.121973	0.118	0.141	1
ST3GAL4	0.0080882	0.0887816	0.105	0.041	1
NUDT9	0.00809204	-0.129588	0.162	0.174	1
DTX3L	0.00810558	0.0639648	0.192	0.128	1
NOL8	0.00810863	-0.123344	0.103	0.136	1
FBXW5	0.00811293	0.0270412	0.273	0.213	1
ANKRD29	0.00815292	-0.0991773	0.058	0.103	1
ZDHHC7	0.00816699	0.0740807	0.176	0.11	1
KHSRP	0.0081687	-0.0996178	0.295	0.269	1
ACOT9	0.00820191	0.215874	0.263	0.109	1
SLC25A39	0.00822596	-0.0290195	0.339	0.295	1
ITGB3BP	0.00823847	-0.104981	0.2	0.165	1
TERF1	0.00826267	-0.0480416	0.14	0.141	1
AC004130.2	0.00827979	-0.209429	0.141	0.172	1
SH2D4A	0.00829006	0.171235	0.221	0.103	1
PGM2L1	0.00830833	-0.0277876	0.162	0.147	1
WHAMM	0.00832656	0.115217	0.189	0.109	1
MTMR3	0.0083346	0.0695053	0.162	0.085	1
WT1	0.00838998	-0.133571	0.149	0.165	1
PSMD11	0.00843125	0.0361262	0.371	0.297	1
STK40	0.00844011	0.314616	0.36	0.165	1
HMGCS1	0.00844579	0.363452	0.55	0.409	1
PDZD2	0.00852104	0.107437	0.123	0.052	1
AC097376.3	0.00853687	-0.0247552	0.111	0.095	1
TSC2	0.00855071	0.0462273	0.332	0.262	1
CCND1	0.00856165	0.0229674	0.5	0.444	1
MPZL1	0.00857033	-0.126672	0.27	0.244	1
TPST2	0.00857518	0.111157	0.233	0.151	1
BRD8	0.00859921	-0.207637	0.177	0.215	1
BACH2	0.0086584	0.262054	0.155	0.019	1
USP6NL	0.00870156	0.0233841	0.201	0.14	1
GJA1	0.00872882	0.236772	0.406	0.291	1
UBE3C	0.00873799	-0.0817246	0.159	0.153	1
CRELD1	0.00874125	-0.0665971	0.111	0.12	1
TMEM63A	0.00878503	0.0283974	0.135	0.091	1
XIAP	0.00880267	0.0437544	0.316	0.258	1
ZNF326	0.00882882	0.00099795	0.317	0.256	1
RBIS	0.00883252	-0.571831	0.546	0.692	1
HK2	0.00885798	0.0550839	0.136	0.087	1
AC058791.1	0.00887772	0.145896	0.38	0.242	1
PLEKHM1	0.00899193	0.170387	0.197	0.085	1
CASP6	0.00899653	-0.166216	0.098	0.136	1
ARL1	0.00901927	-0.0815854	0.432	0.409	1
TTC17	0.00902534	-0.0874076	0.252	0.219	1
GNPTAB	0.00903448	-0.0487432	0.133	0.124	1
WNT2	0.00904978	-0.0756063	0.079	0.105	1
KRAS	0.00906	0.0275742	0.336	0.285	1
GOLGA3	0.00908254	0.094735	0.281	0.198	1
TXN	0.00909303	-0.0238641	0.98	0.979	1
TPI1	0.00911101	-0.227051	0.859	0.921	1
ATP5PF	0.00911586	-0.370558	0.8	0.853	1
NDRG2	0.00913863	-0.12942	0.209	0.223	1
ARMCX2	0.00914652	-0.141339	0.07	0.105	1
PHLDA3	0.00914808	0.0796514	0.221	0.161	1
GPATCH8	0.00920408	-0.0137467	0.26	0.219	1
PIGN	0.00922842	-0.0841286	0.102	0.107	1
LMO2	0.00923839	0.0822201	0.1	0.052	1
OGFOD1	0.00926665	-0.164	0.14	0.161	1
DDX24	0.00928894	-0.249662	0.636	0.628	1
BBIP1	0.00929352	0.0273881	0.216	0.163	1
PKN2	0.00930195	-0.0186641	0.397	0.337	1
MAML2	0.0093073	-0.00455471	0.37	0.324	1
MIS12	0.00933147	-0.0259109	0.125	0.089	1
AP1G2	0.00935099	-0.0732446	0.103	0.103	1
ARF1	0.00936516	-0.0656623	0.783	0.756	1
SPINT2	0.00938322	-0.108887	0.845	0.853	1
SRRT	0.00938631	-0.0858803	0.234	0.225	1
ZSWIM8	0.00941029	0.0150924	0.122	0.091	1
FKBP4	0.00941809	-0.0178613	0.46	0.419	1
CDC42EP4	0.00944649	0.116693	0.349	0.225	1
NPC1	0.00944957	0.353561	0.362	0.157	1
R3HDM2	0.00946191	-0.137138	0.34	0.318	1
EHF	0.00946939	0.0101007	0.675	0.628	1
MTHFD2	0.0094753	0.269587	0.317	0.161	1
ZNF195	0.00952236	-0.144072	0.099	0.138	1
CHCHD5	0.00960586	-0.0675663	0.414	0.407	1
MAPK8IP1	0.00961601	0.0963483	0.133	0.062	1
DAP	0.00961863	0.0796808	0.427	0.316	1
BRD9	0.00966782	-0.0565553	0.166	0.176	1
CCNA1	0.00968243	0.259071	0.246	0.138	1
SNRPN	0.00968335	-0.292596	0.272	0.345	1
KRT80	0.00974504	0.164906	0.148	0.058	1
TMEM14B	0.00976521	-0.180299	0.545	0.548	1
NUSAP1	0.00977753	0.0658634	0.158	0.099	1
SMARCB1	0.00977761	-0.256514	0.284	0.341	1
GPS1	0.00978218	-0.0705501	0.137	0.136	1
PRMT1	0.00983729	-0.28445	0.516	0.572	1
THOC7	0.0098698	-0.297685	0.308	0.378	1
ZDHHC12	0.0098801	0.0138638	0.241	0.19	1
SMAD2	0.00989098	0.156882	0.374	0.252	1
BARD1	0.00994363	-0.0110724	0.154	0.128	1
G6PD	0.00996481	-0.080315	0.088	0.11	1
AC245407.2	0.00999764	-0.0139084	0.117	0.085	1
AC015912.3	0.0100134	-0.0372036	0.482	0.44	1
CRK	0.0100185	0.328952	0.375	0.194	1
TPGS2	0.010068	-0.104124	0.255	0.266	1
RAB21	0.0100898	0.36508	0.497	0.293	1
ZBTB11	0.0100928	-0.0997452	0.263	0.242	1
ATP2B1	0.0100943	0.172804	0.369	0.264	1
CCDC88A	0.0100972	-0.030759	0.107	0.109	1
BRWD1	0.0101051	-0.0203011	0.272	0.234	1
CNOT6	0.0101101	0.00786964	0.136	0.11	1
FKBP5	0.010129	-0.066567	0.166	0.171	1
SNHG1	0.0101899	-0.024818	0.308	0.238	1
ANP32A	0.0102153	-0.284431	0.279	0.38	1
RUFY2	0.0102401	0.00503004	0.133	0.132	1
VEZF1	0.0102422	0.038546	0.321	0.264	1
MED1	0.0102426	0.0102238	0.149	0.13	1
CCS	0.0102488	-0.0380376	0.254	0.219	1
PDAP1	0.0102706	-0.175689	0.403	0.407	1
TUBG1	0.0102729	-0.102035	0.1	0.134	1
HMBOX1	0.0103487	-0.0387376	0.113	0.095	1
ARPC3	0.0103517	-0.109958	0.871	0.886	1
COL4A2	0.0104025	0.29142	0.664	0.502	1
C1QBP	0.0104054	-0.363173	0.488	0.585	1
PARD3	0.0104743	-0.0507114	0.166	0.161	1
PLOD2	0.0104883	0.162053	0.271	0.186	1
CIZ1	0.0104944	-0.0717019	0.096	0.11	1
ATP5MPL	0.0105196	-0.335308	0.76	0.826	1
EXOSC6	0.0105514	-0.0961809	0.186	0.188	1
DYNC2LI1	0.010577	-0.143854	0.198	0.242	1
CTNNAL1	0.0105835	0.231434	0.598	0.434	1
ZNF302	0.0106006	-0.149471	0.096	0.141	1
ZNF888	0.0106386	0.0353548	0.116	0.095	1
IFI6	0.0107097	-0.161102	0.286	0.326	1
ALYREF	0.0107165	-0.0883547	0.353	0.318	1
KIF9	0.0107427	-0.244925	0.277	0.308	1
MYO15B	0.0108731	-0.111673	0.084	0.11	1
LARP4B	0.0109317	-0.0250932	0.217	0.176	1
ATP6AP2	0.0109349	-0.0364445	0.487	0.43	1
PRRC2B	0.0109388	-0.0552096	0.379	0.31	1
TIMM8B	0.0109524	-0.442253	0.54	0.657	1
TMEM18	0.0109742	-0.191365	0.311	0.331	1
PPP1R15A	0.0110219	0.119506	0.935	0.93	1
ETF1	0.0110284	0.0652842	0.484	0.388	1
THUMPD3	0.0110696	0.00931267	0.116	0.112	1
EHBP1	0.0110777	-0.0373516	0.114	0.101	1
TMX3	0.0110907	-0.0187256	0.191	0.159	1
HSPH1	0.0110945	0.810481	0.838	0.738	1
MRPS30	0.0111176	-0.10693	0.134	0.143	1
JOSD2	0.0111651	-0.0799721	0.294	0.264	1
SLC43A1	0.0111749	-0.110144	0.059	0.101	1
ATG5	0.0112005	-0.0651429	0.283	0.238	1
METTL9	0.011228	-0.0999792	0.395	0.37	1
TNIP2	0.0112411	0.0519052	0.272	0.194	1
MFGE8	0.0112435	-0.206239	0.308	0.341	1
SRSF10	0.0113017	-0.14808	0.52	0.504	1
PPM1A	0.0113547	0.012755	0.273	0.202	1
SLC12A7	0.0114008	0.347927	0.394	0.211	1
UBA2	0.0114205	-0.0298291	0.264	0.215	1
LAMP1	0.01144	-0.0503715	0.425	0.357	1
PPWD1	0.0114445	-0.12764	0.102	0.14	1
TNFRSF10B	0.0115381	0.112501	0.505	0.382	1
AL021155.5	0.0115385	-0.128543	0.068	0.103	1
DNAJC15	0.0115592	-0.153237	0.653	0.68	1
SAP30BP	0.0115759	-0.0550246	0.328	0.273	1
UBXN1	0.011603	-0.184261	0.518	0.539	1
INIP	0.0116338	-0.0823076	0.132	0.143	1
ASL	0.0116569	-0.227852	0.255	0.281	1
LZIC	0.0116863	-0.170003	0.205	0.242	1
FAP	0.0117348	0.0421329	0.222	0.155	1
ADAR	0.0117754	-0.0554703	0.275	0.238	1
MASTL	0.0118044	0.0329309	0.115	0.06	1
ZNF750	0.0118364	-0.171775	0.04	0.112	1
RB1	0.0118372	-0.102687	0.284	0.269	1
WDR34	0.0119264	-0.0239752	0.174	0.145	1
COPS2	0.011998	-0.0607892	0.479	0.43	1
DTWD1	0.0120114	-0.237378	0.183	0.26	1
TRIM26	0.0120317	0.162496	0.204	0.116	1
KIDINS220	0.0120336	0.0584408	0.299	0.223	1
SPTLC1	0.0120506	-0.0593364	0.266	0.24	1
ZNF264	0.012141	0.00506894	0.12	0.087	1
RHOG	0.0121455	0.127899	0.225	0.128	1
VTI1A	0.0121562	-0.0346026	0.103	0.099	1
WBP11	0.0121666	-0.145581	0.315	0.31	1
SH3BGRL2	0.0121796	0.0177229	0.118	0.078	1
UBA6	0.0121819	0.098884	0.281	0.19	1
MYO5C	0.0121845	0.136748	0.23	0.14	1
BCAR3	0.012195	0.209671	0.164	0.047	1
MAFK	0.0122152	0.274758	0.452	0.273	1
SLC1A5	0.0122731	-0.140278	0.133	0.155	1
MRPS14	0.0122835	-0.0796511	0.18	0.202	1
SAP30L	0.0123058	0.0287911	0.105	0.068	1
LARP7	0.0123179	-0.228756	0.266	0.328	1
CCN3	0.012354	0.400637	0.366	0.188	1
PBDC1	0.0123948	-0.168225	0.298	0.326	1
IRS1	0.0124163	0.107963	0.165	0.099	1
BUB3	0.0125125	-0.00525246	0.241	0.2	1
NUTM2A-AS1	0.0125344	0.145579	0.441	0.306	1
ARFIP1	0.0125383	-0.140407	0.272	0.279	1
EIF3B	0.0125401	-0.00691613	0.262	0.211	1
TBC1D10A	0.01255	0.0470924	0.135	0.095	1
UFL1	0.0125521	-0.0564043	0.314	0.273	1
ISG20L2	0.0125674	-0.0136128	0.191	0.155	1
GNG5	0.0125701	-0.0158819	0.847	0.859	1
S100A16	0.0125937	0.424346	0.706	0.597	1
EEA1	0.0125992	0.163382	0.285	0.205	1
TLK2	0.0126143	-0.0355366	0.169	0.153	1
NEDD9	0.012621	0.0725818	0.634	0.512	1
SPG11	0.0126728	-0.0476284	0.13	0.116	1
LAGE3	0.0127355	-0.231776	0.182	0.213	1
ZFYVE16	0.0127509	-0.131944	0.286	0.254	1
SNHG10	0.0127705	-0.0693976	0.154	0.147	1
TMEM259	0.0127719	-0.0813813	0.332	0.312	1
NDUFS5	0.0128033	-0.162815	0.867	0.895	1
IGFBP3	0.0128082	0.28454	0.283	0.211	1
TMEM87A	0.0128654	0.0244669	0.465	0.372	1
PRKACA	0.0128714	-0.0752205	0.12	0.11	1
PEX2	0.0129225	-0.245628	0.159	0.227	1
MLLT10	0.012929	-0.0447055	0.101	0.105	1
ATXN2	0.0129603	0.0462293	0.293	0.221	1
PPP6R3	0.0129757	-4.95207e-05	0.306	0.256	1
YWHAQ	0.0129821	0.0142962	0.612	0.558	1
NSD2	0.0129907	0.0312235	0.13	0.093	1
ACPP	0.0130041	-0.0678524	0.104	0.118	1
ZYG11B	0.0130392	-0.119812	0.14	0.149	1
PTPRG	0.0130467	0.040018	0.217	0.174	1
TULP3	0.0132116	-0.0608515	0.154	0.141	1
IL15	0.0132286	0.0854981	0.145	0.085	1
PPP3CA	0.0132318	0.0419915	0.266	0.198	1
PTPA	0.0132318	-0.124437	0.165	0.194	1
MPHOSPH10	0.0132965	-0.368255	0.233	0.324	1
PMM1	0.0133278	-0.301442	0.297	0.359	1
SRP9	0.0133286	-0.306949	0.68	0.719	1
EIF3I	0.0134438	-0.117975	0.551	0.533	1
INF2	0.013457	0.133093	0.159	0.078	1
ITPRIPL2	0.0134633	0.17652	0.292	0.169	1
ZNF22	0.0134914	-0.199958	0.16	0.2	1
TMEM238	0.0135101	0.115758	0.533	0.461	1
LTBP3	0.0135529	0.0529291	0.248	0.182	1
MRPL46	0.0136179	0.015285	0.152	0.12	1
KLF3	0.0136258	0.488962	0.647	0.438	1
HNRNPH2	0.0136654	-0.137854	0.283	0.297	1
MTERF2	0.013685	-0.0981823	0.077	0.101	1
TSC22D2	0.0138281	0.520888	0.533	0.316	1
RPP30	0.0138435	-0.271484	0.138	0.236	1
ERC1	0.0138493	-0.0657563	0.211	0.203	1
LONRF2	0.0138769	0.160621	0.239	0.184	1
ACOX1	0.0139343	-0.0643145	0.161	0.165	1
PINK1	0.0139988	0.0453423	0.15	0.099	1
FZD6	0.0140647	-0.0377827	0.22	0.213	1
SMC1A	0.0140987	0.0251277	0.234	0.184	1
NUDT4	0.0141024	0.193402	0.319	0.202	1
NAV2	0.014125	0.374235	0.355	0.169	1
RNF10	0.0141729	-0.0598916	0.37	0.347	1
SECISBP2	0.014277	-0.0239251	0.255	0.231	1
TADA3	0.0142887	-0.137864	0.187	0.203	1
YTHDF3	0.0143219	0.107442	0.318	0.209	1
GNPNAT1	0.0143398	-0.110307	0.25	0.244	1
MZT2B	0.0143535	-0.274634	0.795	0.82	1
ATP5F1A	0.0143723	-0.0847147	0.495	0.44	1
LRRC23	0.0144189	-0.130496	0.069	0.107	1
PGAM1	0.0144237	-0.106082	0.358	0.36	1
AP1S2	0.0144662	0.0880971	0.282	0.178	1
STK4	0.0145044	-0.0188364	0.177	0.141	1
CCDC127	0.0145695	0.0410886	0.121	0.089	1
LINC01278	0.0146577	-0.162407	0.074	0.109	1
PPP6R1	0.0146848	-0.0261169	0.113	0.081	1
TDG	0.0147035	-0.0783655	0.325	0.279	1
TAF4B	0.0147095	0.0350356	0.141	0.093	1
ZRANB1	0.0147247	0.163613	0.284	0.163	1
PIGR	0.0148058	0.186489	0.326	0.324	1
GDE1	0.0148643	-0.0425255	0.155	0.126	1
COX5A	0.0148684	-0.0912238	0.658	0.671	1
NHS	0.0149453	0.0849935	0.135	0.078	1
RBM47	0.0149661	0.371715	0.516	0.353	1
CUTA	0.0150006	-0.0825071	0.752	0.742	1
PTPN4	0.0150107	-0.0878573	0.089	0.103	1
CHSY1	0.0150159	0.0548975	0.168	0.105	1
RPRD1B	0.0150219	-0.0323922	0.118	0.091	1
SNHG30	0.0150477	-0.0834793	0.126	0.11	1
TUG1	0.0150854	-0.0058205	0.298	0.246	1
CCDC125	0.0151501	-0.143146	0.063	0.109	1
FBLN2	0.0151522	0.0235595	0.161	0.134	1
PWWP3A	0.0152153	-0.196164	0.214	0.211	1
STX11	0.0152205	0.173364	0.128	0.019	1
CTDSPL2	0.0152257	-0.0644513	0.2	0.171	1
CPSF6	0.0152344	-0.0833215	0.203	0.202	1
PPP3CC	0.0152453	0.107395	0.15	0.076	1
GPALPP1	0.0152737	-0.143285	0.132	0.161	1
PTGFRN	0.0153429	-0.102661	0.11	0.116	1
LTA4H	0.0153551	-0.129824	0.132	0.147	1
NT5C3A	0.0155079	-0.0157612	0.176	0.143	1
EIF1AD	0.0155734	0.0653021	0.113	0.062	1
HEXA	0.0156363	-0.156075	0.362	0.36	1
TKT	0.0156368	0.093605	0.558	0.484	1
SLF2	0.0156935	-0.11301	0.161	0.188	1
UBE2I	0.0157731	0.137503	0.602	0.479	1
PPIE	0.0158134	-0.212166	0.157	0.219	1
PRKD3	0.0158213	-0.0763528	0.178	0.155	1
NDUFC1	0.0158345	-0.597106	0.646	0.764	1
SFT2D1	0.0158463	-0.217775	0.485	0.479	1
ZMYND8	0.0158465	-0.00839375	0.348	0.3	1
CDIPT	0.0158957	-0.142921	0.157	0.182	1
ARID1A	0.0160029	0.0225642	0.281	0.229	1
ANXA11	0.0160199	0.271018	0.629	0.419	1
TCF20	0.0160723	0.03184	0.128	0.079	1
CAB39	0.0161168	0.114858	0.239	0.14	1
CLMN	0.0162551	0.0490004	0.204	0.143	1
NIBAN2	0.0162994	0.298363	0.484	0.273	1
POLR2J3	0.0163081	-0.0675863	0.234	0.207	1
MMP24OS	0.0163175	-0.0733613	0.418	0.395	1
FARP1	0.0163763	0.0160345	0.359	0.293	1
ZZEF1	0.0163798	0.0782377	0.109	0.07	1
SLC39A14	0.0164512	0.088679	0.411	0.267	1
LATS1	0.0165014	-0.012637	0.122	0.099	1
EHD4	0.0165369	0.276374	0.37	0.221	1
DNAAF4	0.0165682	-0.183408	0.048	0.112	1
FBXO7	0.0166529	-0.0370763	0.291	0.242	1
TP53RK	0.0166652	-0.0283049	0.189	0.167	1
SELENBP1	0.0166776	-0.108698	0.098	0.132	1
ODR4	0.0166935	-0.0706822	0.178	0.163	1
SEC31A	0.0167334	-0.102329	0.548	0.531	1
FRYL	0.0167941	0.0449408	0.298	0.244	1
MPG	0.016799	-0.186311	0.336	0.353	1
TCEAL9	0.0169753	-0.222165	0.561	0.609	1
DNAJC9	0.0170083	-0.0120011	0.17	0.161	1
DCAF6	0.0170084	0.00944635	0.17	0.132	1
PATJ	0.017028	0.00548785	0.303	0.26	1
CANX	0.0171084	-0.140149	0.779	0.771	1
DNMBP	0.0172222	0.122312	0.177	0.099	1
MED23	0.0172269	-0.0825413	0.104	0.114	1
GGCX	0.0172764	0.083082	0.211	0.138	1
RABAC1	0.0173154	0.0434837	0.757	0.698	1
ATP5IF1	0.0173574	-0.440538	0.791	0.874	1
IL18	0.0173765	-0.0578668	0.12	0.124	1
ZDHHC21	0.017386	-0.0537158	0.153	0.14	1
SNAPC5	0.0174252	-0.103757	0.108	0.114	1
ANKRD49	0.0175133	-0.111695	0.098	0.118	1
FAM76A	0.0175358	-0.05371	0.12	0.143	1
HSPG2	0.0175687	-0.0587569	0.213	0.186	1
PWWP2A	0.0176565	-0.0617284	0.113	0.101	1
EPB41L5	0.0176665	0.0973409	0.236	0.159	1
TMEM258	0.0176682	-0.332846	0.819	0.921	1
DCAF1	0.0176906	-0.0144042	0.101	0.095	1
FBXW4	0.0176983	-0.160094	0.149	0.19	1
AC005261.1	0.017702	0.0741703	0.236	0.157	1
GNPTG	0.0177552	-0.113512	0.244	0.234	1
CDKAL1	0.0177606	-0.028792	0.11	0.12	1
IRF1	0.0177708	-0.568893	0.63	0.717	1
GNAI3	0.0177763	0.000130235	0.455	0.399	1
PAICS	0.0177837	-0.12729	0.233	0.25	1
SMPD1	0.0177897	0.0221341	0.132	0.097	1
PXDC1	0.0178385	0.156	0.129	0.037	1
RING1	0.0178443	-0.0400794	0.177	0.165	1
ATP6V1C2	0.0178792	0.0235452	0.277	0.215	1
NADSYN1	0.0179288	-0.037951	0.112	0.101	1
F11R	0.0179293	0.335503	0.608	0.452	1
KIFAP3	0.017977	-0.198591	0.126	0.174	1
SARAF	0.0179801	0.186704	0.614	0.473	1
UBE2W	0.0180865	0.0721398	0.235	0.147	1
MED4	0.0180906	-0.203677	0.3	0.314	1
SIPA1L1	0.0181084	-0.0916651	0.153	0.151	1
ANKRD42	0.018209	-0.032661	0.103	0.091	1
MFSD1	0.0182482	-0.0844064	0.117	0.13	1
PITPNB	0.0183039	0.145928	0.47	0.306	1
PTER	0.018361	0.00678019	0.127	0.097	1
CCT5	0.0183798	-0.0273826	0.525	0.475	1
AEBP2	0.0185799	-0.0131782	0.142	0.126	1
ACADVL	0.0186484	0.0812725	0.592	0.481	1
RYK	0.0186905	0.0620854	0.239	0.178	1
COPB1	0.0187173	0.00300647	0.44	0.372	1
STK39	0.0187529	-0.0105328	0.153	0.126	1
FAM135A	0.0187942	0.0975987	0.195	0.128	1
WBP4	0.0188349	-0.0375064	0.305	0.264	1
PEPD	0.018841	-0.183666	0.118	0.172	1
NAA35	0.0188792	-0.039084	0.143	0.114	1
PPL	0.018912	0.0464876	0.123	0.076	1
HOXB6	0.0189584	0.0141861	0.22	0.182	1
BRD4	0.0189747	0.422	0.56	0.364	1
KIAA0895L	0.0189906	-0.0957571	0.076	0.101	1
CAMK2D	0.0190128	0.128721	0.342	0.236	1
IFT88	0.01903	-0.0677582	0.102	0.105	1
APOD	0.0191176	0.0391367	0.345	0.333	1
AR	0.0191516	-0.0945232	0.127	0.147	1
TCEA1	0.0191572	-0.312328	0.541	0.581	1
G3BP2	0.0191907	-0.134467	0.434	0.399	1
YEATS4	0.0192314	-0.102645	0.119	0.128	1
APRT	0.0192522	-0.115278	0.671	0.68	1
CARD19	0.0192893	0.0534091	0.253	0.178	1
TRIP12	0.0193268	0.0364804	0.353	0.279	1
BAZ1B	0.0193333	0.0624746	0.261	0.19	1
TSPAN3	0.0193736	0.144145	0.404	0.287	1
BRD7	0.019408	-0.0628896	0.313	0.287	1
DUSP11	0.0195323	-0.1014	0.108	0.118	1
CEBPZ	0.019546	-0.24382	0.314	0.37	1
ETS1	0.0196699	0.580617	0.504	0.254	1
MRPL28	0.0197446	-0.0661859	0.242	0.244	1
YIF1B	0.0197985	-0.125436	0.209	0.209	1
PHF20L1	0.0198052	0.0628271	0.328	0.258	1
RLIM	0.0199072	0.0258368	0.218	0.18	1
PPP1R18	0.0199188	0.111062	0.135	0.066	1
DLGAP1-AS2	0.0199202	-0.00598993	0.119	0.083	1
TOR3A	0.0199222	-0.148046	0.079	0.128	1
TANC1	0.0199774	0.036718	0.118	0.083	1
JKAMP	0.0199943	-0.175972	0.192	0.2	1
DNAJC1	0.0200004	-0.0095629	0.355	0.306	1
UBE2L6	0.0200159	0.0380488	0.172	0.143	1
RDH13	0.0200283	0.041204	0.131	0.089	1
NDUFAF1	0.0201325	-0.118306	0.077	0.116	1
FOSL2	0.0201857	0.339536	0.634	0.434	1
NFATC2IP	0.0202324	0.0281524	0.218	0.169	1
RNASEH2B	0.0202686	-0.0744977	0.156	0.149	1
EIF3G	0.0203412	-0.198624	0.626	0.607	1
H2AFX	0.0203561	-0.0890702	0.286	0.269	1
ERRFI1	0.020391	0.659768	0.752	0.552	1
NR4A2	0.0204145	-0.203508	0.349	0.368	1
CDK5RAP2	0.0204318	-0.00605431	0.115	0.107	1
LNX1	0.0204812	0.0838637	0.211	0.149	1
LINC00513	0.0205353	-0.0382899	0.207	0.163	1
MED25	0.0205806	0.0425663	0.145	0.091	1
HLA-DRB1	0.0206718	-0.17763	0.104	0.147	1
SGMS1	0.0206986	0.113573	0.202	0.13	1
MIS18A	0.0207001	-0.133837	0.081	0.101	1
CYB5D2	0.020712	-0.0269766	0.126	0.11	1
C2orf49	0.0207403	-0.167451	0.181	0.231	1
DSC2	0.0207557	0.242786	0.195	0.074	1
LINC01588	0.0207754	0.135148	0.112	0.041	1
CCDC85B	0.0208538	-0.0194029	0.451	0.411	1
NPM3	0.0208815	-0.0898934	0.089	0.107	1
MLXIP	0.0208851	0.027204	0.307	0.24	1
RPL39L	0.0209439	-0.118023	0.077	0.105	1
MBD6	0.0209589	-0.0392453	0.126	0.109	1
NRDC	0.0209997	-0.0566445	0.318	0.291	1
ISCU	0.0210215	-0.1405	0.336	0.335	1
PTPRF	0.0210315	0.0185346	0.211	0.147	1
SGCB	0.0210393	0.0266945	0.285	0.215	1
WBP1	0.0211291	-0.227832	0.223	0.291	1
LAMP2	0.0211645	0.158731	0.659	0.504	1
WSB1	0.0211682	0.423081	0.712	0.537	1
ZNF667-AS1	0.0211911	-0.199175	0.142	0.203	1
TTC1	0.0212154	-0.252791	0.209	0.279	1
F2RL1	0.0212381	0.509631	0.512	0.285	1
VEGFB	0.0212458	0.00101681	0.3	0.24	1
UBFD1	0.021292	-0.118346	0.161	0.176	1
FAM20B	0.0212956	-0.0111958	0.101	0.072	1
COQ10B	0.021366	0.157609	0.367	0.25	1
CAVIN1	0.0214079	0.487318	0.39	0.188	1
GMCL1	0.0214893	-0.10095	0.112	0.141	1
CKS2	0.0215148	-0.115205	0.723	0.713	1
ESCO1	0.0215196	-0.127137	0.2	0.225	1
PRC1	0.0215201	0.063901	0.104	0.07	1
PCED1A	0.0215216	-0.0766175	0.093	0.11	1
LINC-PINT	0.021551	0.00844213	0.532	0.471	1
FABP5	0.021676	-0.173937	0.367	0.407	1
EIF3L	0.021686	0.00523104	0.455	0.403	1
DYNC2H1	0.0216921	-0.111347	0.089	0.114	1
CHPT1	0.0217462	0.0393039	0.138	0.087	1
LAMC1	0.021864	0.241497	0.38	0.24	1
CAPN10	0.0218946	0.0573491	0.1	0.06	1
CALCOCO2	0.0219114	0.0527477	0.329	0.267	1
FAM32A	0.0219871	-0.15202	0.336	0.341	1
SYNC	0.022053	-0.097307	0.128	0.143	1
ZNF524	0.0220582	0.0170244	0.142	0.105	1
PDCD7	0.0220942	-0.0306523	0.195	0.172	1
C18orf21	0.0221927	-0.185636	0.074	0.153	1
LRRC58	0.0221931	0.00675124	0.189	0.143	1
PCNP	0.0222006	-0.0574602	0.498	0.44	1
CARM1	0.022247	-0.103503	0.12	0.138	1
WDR37	0.0222857	0.112426	0.136	0.068	1
CORO1B	0.022365	-0.156959	0.33	0.335	1
PPIB	0.0224726	-0.368999	0.945	0.975	1
COPS4	0.0226062	-0.160402	0.139	0.165	1
MYL12A	0.0226104	0.147356	0.92	0.899	1
SLC45A4	0.0226219	0.00939833	0.174	0.145	1
FUT2	0.0227217	0.13638	0.126	0.066	1
ZNF720	0.022869	-0.0644965	0.126	0.132	1
STX6	0.022893	-0.0356745	0.124	0.107	1
CCDC112	0.0228949	-0.0827464	0.081	0.11	1
APEH	0.0230158	-0.0595771	0.125	0.134	1
MCU	0.0231074	0.276382	0.191	0.064	1
SLC38A10	0.0231561	-0.0948708	0.122	0.136	1
AGTRAP	0.02319	-0.127714	0.225	0.233	1
SMIM26	0.023264	-0.230181	0.522	0.531	1
EIF4A2	0.0233344	0.0882489	0.8	0.75	1
TCF4	0.0233908	0.0272984	0.323	0.271	1
MRPL11	0.0233944	-0.225926	0.263	0.312	1
SNHG18	0.0234618	-0.322729	0.207	0.302	1
PARK7	0.023471	-0.243354	0.758	0.793	1
SWI5	0.0235203	-0.32264	0.241	0.341	1
MEA1	0.0235605	-0.09707	0.23	0.225	1
SEC16A	0.0235746	-0.0709968	0.204	0.194	1
RCHY1	0.0235801	-0.109356	0.098	0.118	1
SEC24B	0.023783	-0.0507003	0.137	0.124	1
RXYLT1	0.0238173	-0.0739776	0.128	0.14	1
SNHG14	0.0238511	-0.142092	0.204	0.209	1
LARP6	0.0239394	-0.0340316	0.159	0.132	1
PNPT1	0.0240442	-0.0918021	0.106	0.112	1
GPX8	0.0241087	-0.198501	0.164	0.211	1
ZNF131	0.0241119	-0.0031954	0.23	0.198	1
DNAJC5	0.024137	0.136632	0.17	0.079	1
KRT18	0.0241504	0.42256	0.914	0.884	1
GET1	0.024219	-0.0925498	0.119	0.141	1
LAPTM4B	0.0243821	-0.20173	0.439	0.428	1
BBC3	0.0244528	0.0173542	0.365	0.266	1
BIRC2	0.024531	0.173239	0.518	0.37	1
BRAF	0.0247647	0.0386976	0.323	0.256	1
D2HGDH	0.024793	-0.00794641	0.11	0.081	1
ASB3	0.0247977	-0.106726	0.1	0.126	1
AC025159.1	0.0248772	0.0371226	0.113	0.078	1
LINC00467	0.0249074	-0.208432	0.087	0.138	1
ELP2	0.0249207	-0.035044	0.179	0.151	1
ABCF1	0.0249269	-0.0556788	0.463	0.403	1
DLC1	0.0249853	0.046608	0.235	0.18	1
FBXO21	0.0250067	-0.00089509	0.315	0.273	1
GTPBP1	0.0251358	0.0564762	0.166	0.103	1
ELF4	0.025151	0.0950287	0.117	0.062	1
SMAD7	0.0251939	-0.152533	0.306	0.31	1
PTPN3	0.0252483	0.219486	0.236	0.124	1
GTF2F1	0.0252684	-0.168284	0.224	0.266	1
PCYT1A	0.0253357	-0.0872946	0.089	0.103	1
CLCF1	0.0253892	0.055952	0.419	0.368	1
PRKRA	0.0254017	-0.121405	0.219	0.233	1
TRIB2	0.0254041	0.0243674	0.14	0.093	1
KDM6B	0.0255013	0.207635	0.622	0.479	1
FOXO3	0.025515	0.262992	0.408	0.275	1
TWF1	0.0255344	-0.142462	0.404	0.393	1
TXNDC11	0.0256391	0.0250823	0.159	0.11	1
EIF2S1	0.025682	-0.120542	0.307	0.304	1
HMGXB4	0.0256835	-0.0208844	0.188	0.159	1
TMEM97	0.0256844	-0.112337	0.094	0.116	1
NFKBIA	0.0256878	0.203502	0.957	0.967	1
TRAF7	0.0257445	-0.0747337	0.145	0.149	1
AC007952.4	0.0258101	-0.241487	0.111	0.192	1
APTX	0.0258292	-0.147497	0.162	0.172	1
ARIH2	0.0258824	-0.0117244	0.245	0.178	1
THYN1	0.0259108	-0.275573	0.174	0.273	1
VGLL4	0.0260699	-0.0520729	0.292	0.291	1
BCL7B	0.0260738	-0.066687	0.251	0.229	1
DOCK9	0.0260744	0.0859269	0.13	0.072	1
EIF5	0.0261119	0.0438243	0.719	0.655	1
NSD1	0.0261507	-0.198781	0.19	0.215	1
ZFAND5	0.0261809	0.393469	0.883	0.762	1
PCBP4	0.0262646	-0.110024	0.06	0.101	1
SF3B3	0.0263488	-0.0471764	0.136	0.126	1
TRPM7	0.0263808	-0.125523	0.133	0.174	1
GJB2	0.026408	0.0529734	0.126	0.093	1
ZNRD2	0.0265242	-0.0795411	0.282	0.271	1
GSK3B	0.0265276	-0.0600611	0.249	0.229	1
DPP7	0.0265478	-0.0878353	0.359	0.351	1
EP400	0.0265671	-0.0654592	0.103	0.109	1
ATP5F1B	0.0268102	-0.0565439	0.621	0.562	1
GTF2H1	0.0268375	-0.0210937	0.149	0.109	1
SPEN	0.0268668	0.29905	0.471	0.302	1
ABHD13	0.0268852	-0.0161689	0.1	0.081	1
METTL4	0.0268946	-0.0821521	0.093	0.103	1
AC093673.1	0.0269297	0.0444781	0.238	0.178	1
CHD6	0.0269409	-0.0776478	0.289	0.291	1
AKR7A2	0.0269719	-0.100806	0.253	0.246	1
IFT27	0.0269977	-0.157527	0.157	0.184	1
AXL	0.0270719	0.155416	0.169	0.087	1
CCNT1	0.027098	0.0605369	0.182	0.11	1
NMRAL1	0.0270983	-0.0293137	0.245	0.215	1
NR2F6	0.0271128	-0.15934	0.26	0.281	1
MREG	0.0271278	-0.0226211	0.162	0.13	1
GABPA	0.0273988	-0.0685626	0.111	0.114	1
TMEM107	0.0274494	-0.25029	0.205	0.242	1
MAGI1	0.0275045	-0.134957	0.175	0.203	1
SIK2	0.0275739	0.125804	0.187	0.089	1
KLK8	0.0275894	-0.10165	0.07	0.103	1
PIP5K1B	0.0275928	-0.0645639	0.09	0.101	1
ATP6V1B2	0.0276906	0.134009	0.195	0.101	1
TCEAL1	0.0277035	-0.226215	0.147	0.213	1
GON4L	0.0277413	-0.0960113	0.214	0.215	1
SPG21	0.0277418	-0.225422	0.193	0.227	1
GLIPR2	0.027819	-0.110588	0.089	0.11	1
CCNT2	0.0278253	-0.00649276	0.203	0.176	1
GTF2IRD1	0.0279168	0.11928	0.133	0.05	1
XPR1	0.0279897	-0.0579784	0.275	0.242	1
GPRC5C	0.0280636	-0.132437	0.271	0.26	1
FAM131A	0.0281343	0.0558108	0.109	0.056	1
SENP6	0.0281926	-0.00674975	0.345	0.304	1
CDC42	0.0281977	-0.0172862	0.936	0.928	1
PRPS2	0.0282253	-0.055183	0.25	0.248	1
CEMIP2	0.0282373	0.570073	0.559	0.306	1
HSBP1	0.0283999	-0.217192	0.743	0.76	1
SF3A3	0.0284461	-0.140716	0.159	0.192	1
RRP36	0.0284495	-0.0268493	0.169	0.145	1
KYNU	0.0285551	0.213334	0.189	0.07	1
GATAD2B	0.0286178	0.00606319	0.162	0.13	1
CARS2	0.028641	-0.0910702	0.162	0.145	1
CTSB	0.0286832	0.268064	0.646	0.508	1
KPNA2	0.028742	0.0831732	0.355	0.275	1
METTL7A	0.0287737	-0.0838833	0.137	0.147	1
TMEM87B	0.0288469	-0.0923949	0.191	0.178	1
SLC35A2	0.0288611	-0.032463	0.109	0.11	1
CCDC57	0.0289047	-0.170012	0.099	0.149	1
CBFB	0.028924	-0.0282994	0.182	0.155	1
MDH2	0.0289489	-0.141289	0.589	0.578	1
MCCC1	0.0291672	0.0559922	0.14	0.083	1
USP1	0.0292027	-0.0594428	0.181	0.18	1
GLS	0.0292876	0.2794	0.478	0.335	1
FLNA	0.0293377	0.0105664	0.469	0.393	1
CCNL1	0.0293818	0.00882725	0.86	0.795	1
DIP2A	0.029405	-0.0358513	0.149	0.128	1
YIPF4	0.0294358	0.147532	0.318	0.172	1
PRSS23	0.0294956	-0.235785	0.255	0.293	1
RMDN3	0.0295089	0.0298271	0.1	0.052	1
EIF6	0.0295115	0.165646	0.625	0.477	1
NCOR1	0.0296051	-0.111466	0.352	0.353	1
UBE2A	0.029631	0.0272975	0.473	0.403	1
NCOR2	0.0296386	-0.011207	0.201	0.161	1
RBM6	0.0296656	-0.0136077	0.388	0.326	1
ARID3B	0.0296729	0.0580309	0.16	0.12	1
TBC1D17	0.0297195	-0.000815405	0.132	0.097	1
AP5M1	0.0298071	-0.0290785	0.1	0.081	1
CA12	0.0299553	-0.174221	0.177	0.202	1
GSPT1	0.029996	0.119939	0.585	0.479	1
AKT1	0.0300069	-0.0934536	0.193	0.196	1
QDPR	0.0300305	-0.185375	0.086	0.147	1
RO60	0.0300554	-0.0824243	0.249	0.238	1
RPS21	0.0302581	-0.447525	0.987	0.998	1
NDUFS2	0.0303067	-0.210485	0.276	0.308	1
C9orf78	0.0303553	-0.0930712	0.244	0.244	1
SNX27	0.030429	-0.0568187	0.105	0.107	1
KATNBL1	0.030462	0.153144	0.447	0.333	1
CBLL1	0.0305371	0.0283475	0.151	0.112	1
INPPL1	0.0306584	0.0198559	0.147	0.101	1
WNT2B	0.0306976	0.126375	0.1	0.029	1
ABI1	0.0308708	0.343753	0.514	0.291	1
EEF2	0.0308828	0.204741	0.883	0.822	1
PSME3	0.0309571	0.0322466	0.17	0.126	1
SERPINE1	0.0309976	0.40689	0.349	0.184	1
IL10RB	0.0310274	0.11647	0.194	0.099	1
SPTLC2	0.0311088	0.0225195	0.287	0.217	1
TXNDC5	0.031148	-0.0628761	0.287	0.231	1
XPA	0.0312892	-0.12012	0.105	0.136	1
USP8	0.031309	-0.0282472	0.272	0.244	1
ANAPC11	0.0314023	0.0168694	0.608	0.547	1
EZH2	0.0314698	0.0577596	0.163	0.128	1
USP25	0.0317912	0.0415447	0.158	0.103	1
SESTD1	0.031859	0.605824	0.574	0.273	1
QRICH1	0.0319316	-0.0444468	0.164	0.134	1
RTRAF	0.0320297	-0.249275	0.535	0.572	1
KIF2A	0.0320448	-0.0221898	0.319	0.279	1
KRT8	0.0320521	0.174865	0.868	0.783	1
CX3CL1	0.0321408	0.0456957	0.11	0.066	1
SMOX	0.0321736	0.172797	0.205	0.093	1
BCAP29	0.0321748	0.190093	0.611	0.457	1
CAPS	0.0321817	-0.301094	0.545	0.62	1
ZNF622	0.0322679	0.159991	0.238	0.141	1
FOXJ3	0.0322687	0.0482748	0.173	0.12	1
ABHD17A	0.0323076	-0.106757	0.251	0.258	1
RAPGEF1	0.0323506	0.0824719	0.102	0.056	1
PSMA5	0.0323919	-0.322796	0.481	0.554	1
ARL8B	0.0324248	0.40726	0.491	0.256	1
PFN2	0.0324462	-0.12392	0.087	0.112	1
PTRHD1	0.0324583	-0.288821	0.395	0.457	1
AHNAK	0.0325628	0.651321	0.753	0.504	1
PLEKHJ1	0.0325666	-0.135988	0.326	0.308	1
EMC10	0.0325818	-0.0257203	0.393	0.351	1
TCF12	0.0326313	-0.0212134	0.316	0.258	1
TMEM243	0.0326507	-0.0283619	0.174	0.161	1
FBXO32	0.0326921	0.317929	0.4	0.231	1
PDS5A	0.0326958	0.0476617	0.291	0.186	1
KDELR1	0.0326961	-0.133367	0.748	0.738	1
LSM3	0.0327719	-0.190209	0.489	0.492	1
SCP2	0.0328533	-0.221796	0.528	0.556	1
ENOSF1	0.0328782	-0.159678	0.201	0.246	1
MAP1B	0.0328873	0.282541	0.328	0.225	1
ZMYND11	0.0328932	-0.0880078	0.216	0.221	1
SHPRH	0.0329691	-0.126388	0.139	0.147	1
SNRNP40	0.0329809	-0.216159	0.128	0.203	1
ARMC1	0.0330294	-0.0323704	0.094	0.101	1
TDRD3	0.0330448	-0.069093	0.096	0.12	1
NSL1	0.0330533	-0.183017	0.125	0.163	1
NSUN2	0.0330829	-0.0948327	0.092	0.105	1
MINCR	0.0331054	-0.0909148	0.114	0.122	1
GCA	0.0331085	-0.185007	0.154	0.182	1
TERF2IP	0.0331607	0.135844	0.374	0.275	1
SPAG7	0.0332545	-0.168066	0.322	0.335	1
YY1	0.0332564	0.194508	0.562	0.459	1
EPM2AIP1	0.0333857	-0.0643198	0.126	0.134	1
ATP6V0D1	0.0334216	-0.0445207	0.45	0.388	1
DSG2	0.0334312	0.242921	0.345	0.165	1
PPP2R2A	0.0334796	0.254769	0.519	0.357	1
SAMHD1	0.0335153	-0.0607252	0.167	0.171	1
MAGOHB	0.0336995	-0.14033	0.191	0.221	1
MRPL38	0.0337633	-0.0417485	0.23	0.217	1
RANBP2	0.0338039	-0.0445928	0.449	0.38	1
GTF2A1	0.0338288	-0.0876383	0.138	0.138	1
CDC34	0.0338384	0.0307926	0.262	0.211	1
TMEM183A	0.033846	-0.0379095	0.266	0.227	1
UTRN	0.0339367	-0.118018	0.288	0.289	1
TOB1	0.0339726	0.161512	0.487	0.393	1
GPR157	0.0339807	0.15933	0.13	0.052	1
CAT	0.0339935	-0.0420999	0.236	0.202	1
MRPL39	0.0340662	-0.190972	0.102	0.159	1
ANGPTL4	0.0341246	0.126795	0.176	0.12	1
GSR	0.0341455	0.0422869	0.201	0.134	1
CERS2	0.0341849	0.0261568	0.206	0.151	1
PCOLCE	0.0343085	-0.259107	0.513	0.531	1
TMEM167A	0.0343343	-0.220083	0.552	0.548	1
PIAS1	0.0343451	0.0355612	0.198	0.141	1
MAP1LC3A	0.0343965	0.141641	0.597	0.496	1
HACD3	0.0344527	-0.111564	0.272	0.275	1
ARHGAP18	0.0344681	-0.0590735	0.184	0.18	1
XRCC4	0.0344831	-0.167029	0.061	0.126	1
WDR73	0.0345052	-0.123184	0.125	0.149	1
GMPPB	0.0345553	0.0105281	0.135	0.103	1
ANXA1	0.0346012	0.94361	0.953	0.864	1
UBE2V2	0.034638	-0.226067	0.27	0.318	1
MIR22HG	0.0346656	0.433794	0.546	0.297	1
CBR3	0.034698	0.189416	0.259	0.18	1
PYROXD1	0.0347419	0.0259953	0.117	0.079	1
ATF2	0.0347854	-0.0915032	0.204	0.194	1
PLEKHG3	0.0348818	0.0271034	0.139	0.122	1
SMURF2	0.0349671	0.193111	0.306	0.188	1
COMMD10	0.0350074	-0.111176	0.151	0.165	1
CSNK2A2	0.0350249	0.0459361	0.206	0.167	1
HMOX2	0.0350976	0.233234	0.425	0.256	1
PRPF4	0.0351509	-0.100354	0.109	0.13	1
E2F3	0.0352165	-0.0294419	0.119	0.091	1
MRPL55	0.0352237	-0.0421773	0.351	0.333	1
LSG1	0.0352436	-0.122846	0.118	0.149	1
PEX16	0.0352757	-0.031973	0.144	0.141	1
EMC7	0.0353727	0.0315959	0.364	0.277	1
FASTK	0.0353922	0.00743384	0.191	0.165	1
POC1B-AS1	0.035436	-0.000231238	0.13	0.105	1
ELMOD2	0.0354368	-0.16087	0.101	0.141	1
TEAD1	0.0354745	0.653379	0.577	0.349	1
LMBR1	0.0355049	-0.0400176	0.121	0.114	1
FBRSL1	0.0355375	-0.0855757	0.117	0.128	1
TNFRSF14	0.0355454	-0.0218223	0.119	0.107	1
MYCBP	0.0355507	-0.175076	0.178	0.231	1
TRIM11	0.0355509	-0.0716393	0.094	0.11	1
STK17B	0.0356153	0.253304	0.238	0.101	1
CDC5L	0.0356436	-0.0261462	0.336	0.318	1
CRB3	0.0357006	0.0762978	0.404	0.287	1
SIPA1L3	0.0357182	0.105442	0.132	0.064	1
PPAN	0.0357458	-0.111746	0.068	0.101	1
RBM27	0.0359052	-0.0411029	0.228	0.207	1
CHD7	0.0359111	-0.038166	0.133	0.105	1
SLC5A3	0.0359431	0.29288	0.455	0.297	1
TP53TG1	0.0360971	-0.117393	0.113	0.138	1
CXCL16	0.0361255	0.100493	0.249	0.145	1
TRAPPC1	0.0361638	-0.222337	0.386	0.421	1
IGF2	0.0362158	0.0262237	0.106	0.074	1
ZNF626	0.0362216	-0.124561	0.191	0.194	1
CCDC80	0.0363779	-0.156829	0.141	0.18	1
ERGIC2	0.036405	-0.109023	0.337	0.324	1
EMILIN1	0.0364292	-0.0969859	0.132	0.14	1
PACS1	0.0364486	0.08792	0.13	0.064	1
RNF145	0.0365567	0.186819	0.351	0.227	1
PCBP1	0.0365607	0.160582	0.759	0.657	1
KPNA3	0.036563	-0.0843153	0.22	0.203	1
HDGFL3	0.0365784	-0.0976632	0.169	0.178	1
CXXC5	0.0366088	-0.140966	0.277	0.264	1
GNS	0.0366473	0.00877695	0.171	0.12	1
ATP6V1H	0.0367328	0.178756	0.356	0.238	1
LGR4	0.0368558	0.192185	0.245	0.132	1
CD46	0.0369695	0.0960695	0.698	0.597	1
CKAP5	0.0370546	-0.138932	0.119	0.145	1
ARHGEF18	0.0370919	0.0632842	0.126	0.06	1
NRDE2	0.0371179	-0.148263	0.072	0.101	1
MGA	0.0371553	-0.0718978	0.143	0.147	1
ZFAS1	0.0372103	-0.101491	0.895	0.909	1
SND1	0.0372563	-0.103185	0.252	0.25	1
CLPX	0.0372901	0.0210392	0.14	0.122	1
NCAPH2	0.0373815	0.0181908	0.105	0.066	1
DHRS4	0.0373855	-0.134066	0.079	0.109	1
VEZT	0.0375264	-0.0751477	0.25	0.24	1
MCFD2	0.0376478	0.0288185	0.366	0.287	1
HDAC6	0.0377369	-0.0927468	0.083	0.103	1
SMIM29	0.0377621	0.0719433	0.115	0.064	1
CERS6	0.0377701	0.0468934	0.174	0.112	1
ACTR1A	0.0378065	-0.0350722	0.154	0.124	1
TAF8	0.0378448	0.0110713	0.12	0.081	1
BMP1	0.0380357	-0.0823094	0.12	0.132	1
PFN1	0.0380466	-0.0652331	0.93	0.955	1
BCLAF1	0.0380838	0.0235095	0.585	0.516	1
RRP8	0.0381214	-0.0603001	0.1	0.101	1
BRIX1	0.0381649	-0.153247	0.184	0.225	1
DDX39A	0.0382107	-0.119504	0.271	0.269	1
PNKD	0.0384901	-0.0562121	0.523	0.496	1
TTC14	0.038497	-0.0539474	0.182	0.167	1
PGPEP1	0.0385618	-0.119727	0.069	0.112	1
SNRNP200	0.0386251	-0.0765962	0.226	0.2	1
AFG3L2	0.0387171	-0.148104	0.214	0.225	1
ISY1	0.0387272	-0.134544	0.187	0.211	1
TAX1BP3	0.0387647	-0.0542068	0.258	0.227	1
NRBP1	0.038771	0.00579671	0.359	0.291	1
MIA3	0.0387721	-0.133867	0.288	0.291	1
INSIG1	0.0388885	0.45508	0.445	0.231	1
DDX23	0.0389155	0.0133419	0.15	0.114	1
EIF1B	0.0389691	-0.0565817	0.609	0.566	1
ODF2L	0.039211	-0.0780737	0.353	0.326	1
SLC7A5	0.0392606	0.284061	0.262	0.107	1
COX7A1	0.0393588	-0.402159	0.209	0.298	1
CLEC11A	0.0393636	-0.116372	0.289	0.281	1
RAP2C	0.0393676	-0.0753707	0.129	0.126	1
TGFBR2	0.0393945	0.0633348	0.173	0.13	1
VHL	0.0394073	-0.03878	0.13	0.118	1
EWSR1	0.0394138	0.0201961	0.468	0.38	1
RABGAP1	0.0394481	0.0137516	0.233	0.178	1
KIAA0930	0.0395193	0.0744251	0.119	0.066	1
BCKDHB	0.0396614	0.0857516	0.195	0.149	1
BAG5	0.0397567	-0.080726	0.445	0.393	1
SCARB2	0.0397582	0.0806463	0.436	0.318	1
MAZ	0.039776	-0.134177	0.272	0.314	1
ZMIZ2	0.0397785	-0.0146665	0.134	0.124	1
FCF1	0.0398976	-0.125354	0.08	0.112	1
ITSN2	0.0399279	0.123899	0.305	0.194	1
DUSP16	0.0399399	0.025907	0.172	0.112	1
SMAD4	0.0400446	0.085958	0.297	0.202	1
TIAM1	0.0402063	0.335758	0.261	0.103	1
VPS29	0.0402177	-0.0777804	0.551	0.519	1
RAB1B	0.0402398	-0.0576093	0.365	0.32	1
VCL	0.0402922	0.404246	0.654	0.463	1
LINC00641	0.0403484	0.0486098	0.192	0.124	1
GLUD1	0.0404639	0.257894	0.305	0.136	1
PRDX2	0.0404934	-0.435431	0.697	0.781	1
MCC	0.0405163	-0.0860861	0.136	0.149	1
SCAMP1	0.040567	-0.0327274	0.198	0.145	1
C11orf54	0.0405883	-0.141712	0.294	0.3	1
FOPNL	0.0405899	-0.0808339	0.146	0.165	1
PYM1	0.0406471	-0.164387	0.17	0.215	1
CCDC59	0.0406523	-0.239508	0.363	0.388	1
NOC3L	0.0407174	-0.141347	0.129	0.161	1
LYPLA1	0.0407634	0.178329	0.502	0.39	1
MRPL4	0.0407644	-0.28871	0.289	0.357	1
SLCO3A1	0.040775	0.0731056	0.166	0.12	1
DHX29	0.0409094	-0.0889087	0.246	0.244	1
UCP2	0.0409174	0.0248114	0.277	0.24	1
TIMMDC1	0.0411978	-0.246657	0.227	0.287	1
CNIH4	0.0413375	0.040467	0.426	0.337	1
GSTM3	0.0413563	-0.145445	0.296	0.275	1
TRIO	0.0413664	0.150635	0.248	0.153	1
RANBP3	0.0414016	-0.00574667	0.102	0.072	1
HECTD4	0.0416612	-0.0113786	0.162	0.134	1
ARCN1	0.0416642	-0.100555	0.324	0.31	1
TMEM179B	0.0416788	-0.0958045	0.397	0.364	1
MAP4K5	0.0417612	0.306825	0.33	0.172	1
UBR1	0.0417808	-0.0317578	0.126	0.12	1
TCEAL4	0.0418492	-0.366133	0.648	0.702	1
KDSR	0.041875	0.228365	0.332	0.205	1
ROCK2	0.0418997	0.223177	0.409	0.285	1
CMIP	0.0419241	0.227744	0.276	0.13	1
KHDRBS3	0.0419619	0.232988	0.258	0.126	1
SPAG16	0.0420355	-0.172761	0.175	0.198	1
DOCK7	0.0420515	-0.0506252	0.155	0.128	1
SLC52A2	0.0420647	-0.00892642	0.195	0.169	1
TMEM219	0.042116	-0.16492	0.475	0.444	1
CLCN3	0.0422316	-0.131908	0.277	0.281	1
BORCS8	0.0422627	-0.0414786	0.142	0.143	1
ATP5PB	0.0422937	-0.123802	0.408	0.403	1
LLGL2	0.0424582	0.0367911	0.334	0.267	1
TMEM160	0.0424832	-0.203159	0.272	0.314	1
SNHG17	0.0427829	-0.0525667	0.191	0.178	1
AHI1	0.0429675	-0.146194	0.306	0.291	1
TMEM41B	0.0429827	0.0260771	0.385	0.304	1
HOXB7	0.0429942	-0.258001	0.221	0.31	1
OS9	0.0430811	-0.139766	0.339	0.318	1
C16orf87	0.0431083	-0.0416767	0.168	0.145	1
JAZF1	0.0431085	0.0623921	0.299	0.266	1
TTF1	0.0431733	-0.112532	0.095	0.122	1
PDCD6IP	0.0434132	0.121478	0.443	0.324	1
NUP42	0.043499	-0.120408	0.132	0.169	1
ITGA1	0.0438181	0.197594	0.222	0.109	1
MMAB	0.0438399	-0.146721	0.151	0.217	1
GPN3	0.0438549	-0.106315	0.16	0.161	1
TRIM24	0.0438568	-0.0819736	0.123	0.138	1
UBE2G2	0.0438902	-0.0445274	0.27	0.236	1
MRPS36	0.0439285	-0.255368	0.508	0.548	1
RAD21	0.0440285	0.317444	0.463	0.306	1
KDM3A	0.0441246	0.0365202	0.168	0.126	1
ZNF770	0.0441342	-0.0809562	0.144	0.163	1
IKBIP	0.0441906	-0.102838	0.108	0.134	1
STAT6	0.0442027	-0.00915718	0.202	0.155	1
ENAH	0.0442185	0.0294467	0.407	0.337	1
YOD1	0.0442737	0.489035	0.368	0.132	1
MON1B	0.0443367	-0.00914182	0.135	0.095	1
PTCD3	0.0445181	-0.0682152	0.127	0.136	1
EIF3H	0.0446269	-0.174744	0.696	0.69	1
PSMB8	0.0446376	-0.158803	0.376	0.366	1
ARHGEF35	0.0447601	0.0732069	0.244	0.167	1
SCNM1	0.0447968	-0.165762	0.114	0.163	1
FAM50A	0.0448195	0.037216	0.429	0.331	1
SMIM10L1	0.0448599	-0.0703175	0.165	0.163	1
LIN7C	0.0448612	-0.0642721	0.178	0.184	1
HDAC9	0.0448822	0.17164	0.191	0.089	1
RNPS1	0.044945	-0.0584421	0.505	0.444	1
RNF168	0.0450486	0.0245571	0.187	0.138	1
HNRNPUL2	0.0451184	-0.0880588	0.176	0.198	1
AMOTL1	0.0451257	-0.0126925	0.13	0.128	1
AGGF1	0.0451768	-0.0937829	0.123	0.136	1
RAB25	0.0451958	-0.0945443	0.37	0.362	1
CCNDBP1	0.0452742	-0.0212397	0.228	0.176	1
P4HA2	0.0453271	0.0484206	0.32	0.256	1
SMAD5	0.0453346	-0.104424	0.323	0.314	1
IRF3	0.0453777	-0.0784163	0.207	0.184	1
GOPC	0.0454013	-0.132505	0.191	0.203	1
GNB2	0.0454182	0.0309452	0.542	0.407	1
LIF	0.0455606	0.421394	0.33	0.196	1
SYPL1	0.0456519	0.151438	0.498	0.341	1
OXCT1	0.0456643	0.0732401	0.147	0.103	1
CCDC43	0.0456848	-0.101987	0.106	0.14	1
ILF2	0.0457507	-0.126341	0.576	0.566	1
MRPL2	0.0457541	-0.235607	0.211	0.273	1
SDHC	0.0457706	-0.0759266	0.324	0.287	1
PRDM2	0.0458101	-0.0404392	0.404	0.372	1
CCDC50	0.0458504	0.101575	0.416	0.312	1
MSH3	0.0459842	-0.103642	0.112	0.128	1
OPTN	0.0460185	0.269882	0.277	0.134	1
SERTAD1	0.0460636	-0.21585	0.633	0.643	1
PDPN	0.046222	0.04505	0.183	0.13	1
MRPS34	0.0463412	-0.343246	0.371	0.455	1
TMEM120B	0.046345	0.0348351	0.202	0.172	1
MRPL22	0.0463774	-0.340109	0.294	0.401	1
SERTAD3	0.0464479	-0.178993	0.23	0.252	1
METTL26	0.0464984	-0.0102234	0.434	0.399	1
ROCK1	0.0466074	0.168094	0.343	0.229	1
QARS	0.0466655	-0.0621004	0.179	0.169	1
ZBTB10	0.046757	0.070608	0.443	0.343	1
PPP1CA	0.0468589	0.120739	0.435	0.324	1
FER	0.0470818	0.0125075	0.121	0.085	1
SMC3	0.0474083	-0.0807041	0.253	0.24	1
GNPDA2	0.0474706	-0.183582	0.062	0.114	1
CLIP1	0.0474747	0.371562	0.496	0.31	1
ATXN3	0.0475398	-0.00856174	0.157	0.13	1
KCMF1	0.047577	0.213251	0.467	0.314	1
MED6	0.0475842	0.00539326	0.242	0.171	1
CCZ1	0.0476223	-0.00828328	0.131	0.103	1
GALK1	0.0476613	-0.0918583	0.116	0.128	1
HEXB	0.0477295	-0.0548613	0.166	0.157	1
SAMD12	0.047744	-0.172376	0.081	0.13	1
PTPN11	0.0477954	-0.00867406	0.374	0.308	1
ING5	0.0478231	-0.123307	0.175	0.182	1
TRIM47	0.0478472	0.139954	0.154	0.074	1
INTS3	0.0479616	-0.108325	0.18	0.188	1
NUP98	0.0479782	0.0991454	0.294	0.188	1
KMT5B	0.0480311	-0.0294198	0.239	0.205	1
CAV2	0.0480925	0.0982688	0.173	0.099	1
COPS5	0.0481215	-0.267238	0.261	0.331	1
SLC11A2	0.0481376	-0.0246074	0.165	0.143	1
MRPL10	0.0481944	-0.089697	0.086	0.11	1
YARS2	0.0484641	-0.0265823	0.115	0.118	1
CSDE1	0.0484877	0.0224725	0.681	0.589	1
LYRM4	0.0484896	0.0046592	0.18	0.138	1
MRPS15	0.0485114	-0.0225051	0.446	0.39	1
PSMD6	0.0487336	-0.253738	0.307	0.372	1
GSTZ1	0.0487962	-0.0507034	0.223	0.215	1
ZNF791	0.048829	-0.0449443	0.176	0.155	1
ANKRD13A	0.0488463	0.0527522	0.132	0.078	1
XPNPEP3	0.0488702	-0.118428	0.08	0.107	1
HEXIM1	0.0489157	0.103858	0.418	0.324	1
SYF2	0.0490853	-0.107636	0.659	0.624	1
MAML3	0.049103	-0.08848	0.125	0.149	1
PDRG1	0.0491752	-0.121616	0.102	0.151	1
TMEM50B	0.0492726	0.0523706	0.312	0.238	1
KIAA1522	0.0492949	0.0981438	0.249	0.188	1
FAM155A	0.0493594	-0.0710007	0.11	0.105	1
SLC39A7	0.0493642	-0.177613	0.323	0.335	1
HDHD5	0.0493911	-0.0648878	0.094	0.105	1
SP1	0.0493923	0.0871255	0.276	0.198	1
WDR43	0.0494289	-0.070192	0.342	0.335	1
C1orf54	0.0494783	-0.142993	0.1	0.147	1
DVL3	0.0495703	0.0136168	0.161	0.134	1
TSR1	0.0495743	-0.0119451	0.134	0.12	1
DRAM1	0.049758	-0.0740372	0.101	0.107	1
POLR2H	0.0497718	-0.212124	0.392	0.421	1
CSNK1G3	0.0497731	-0.0509865	0.218	0.207	1
DPY30	0.0499088	-0.118006	0.455	0.467	1
BCL2L15	0.0502341	0.169183	0.104	0.014	1
ATF1	0.0502359	-0.0313925	0.161	0.143	1
SPPL2B	0.0503127	-0.108206	0.141	0.155	1
RAB34	0.0503804	-0.252299	0.332	0.366	1
FRAT2	0.0504408	-0.117213	0.124	0.167	1
CALD1	0.050468	-0.0220624	0.836	0.771	1
HOXB5	0.0505452	0.0217134	0.14	0.122	1
PET100	0.0506542	-0.381725	0.702	0.779	1
KCTD1	0.050672	-0.0276635	0.104	0.085	1
ATOX1	0.0506811	-0.226257	0.643	0.674	1
CTHRC1	0.0511187	0.0659321	0.133	0.081	1
CRISPLD2	0.0513692	0.0973212	0.3	0.215	1
CLTC	0.0513761	0.0128535	0.455	0.37	1
ZNF800	0.0515244	0.178484	0.233	0.099	1
SH3GLB2	0.0515533	-0.0927142	0.338	0.32	1
NFAT5	0.0515945	0.289952	0.458	0.279	1
TOMM70	0.0519671	-0.0194024	0.136	0.13	1
RBFA	0.0519707	-0.162866	0.159	0.205	1
DIXDC1	0.0519835	-0.0890767	0.094	0.11	1
TXNL1	0.0520892	-0.256449	0.496	0.512	1
APC	0.0521842	0.0587177	0.187	0.138	1
PIK3R2	0.052192	-0.110739	0.085	0.114	1
AP1B1	0.0522558	0.0170978	0.153	0.116	1
GBP1	0.0523041	0.167426	0.328	0.236	1
GRHL2	0.0524999	-0.128419	0.081	0.101	1
FAM53C	0.0525142	-0.0221507	0.204	0.155	1
API5	0.0525157	-0.0519047	0.155	0.141	1
SMPD4	0.052578	-0.0421481	0.133	0.11	1
PFKL	0.0525892	-0.0319174	0.374	0.335	1
SPON1	0.0525946	-0.0699749	0.185	0.169	1
LIFR	0.0526178	0.0283966	0.138	0.093	1
UTP25	0.0526682	0.0587816	0.123	0.074	1
CREBBP	0.0527607	0.272297	0.331	0.172	1
PSMD3	0.0528562	-0.151293	0.198	0.215	1
DYRK3	0.05291	0.160062	0.136	0.058	1
SRCAP	0.0529219	0.0446578	0.149	0.112	1
CWC25	0.0529544	-0.0328533	0.354	0.318	1
PAIP2	0.053012	0.0535163	0.666	0.566	1
PTEN	0.0530414	-0.00113455	0.306	0.236	1
TK1	0.0532625	0.0581455	0.107	0.064	1
MRPL35	0.0533742	-0.184405	0.139	0.186	1
SOCS4	0.0534058	-0.0789442	0.128	0.145	1
ETV6	0.0534758	0.0563419	0.357	0.26	1
APPL1	0.0536218	-0.184674	0.289	0.326	1
TOLLIP	0.0536997	0.0581713	0.131	0.087	1
TCTN3	0.0537548	-0.131061	0.106	0.136	1
LINC00511	0.0538484	0.0638714	0.217	0.155	1
EFHC2	0.0539181	0.170341	0.184	0.085	1
SLC37A3	0.0539529	-0.00949338	0.216	0.184	1
LRRC41	0.0539852	-0.0856034	0.264	0.256	1
ILF3-DT	0.0539964	-0.0138035	0.134	0.128	1
ACOT13	0.05406	-0.182593	0.158	0.207	1
DPY19L3	0.0540768	0.0092563	0.124	0.114	1
MGAT4A	0.0541491	0.0640592	0.114	0.058	1
RBPJ	0.054202	0.0231394	0.351	0.302	1
ERCC5	0.0543354	-0.103163	0.102	0.132	1
PRICKLE1	0.0545506	-0.0633945	0.079	0.109	1
PLEKHA2	0.0546103	-0.0157509	0.13	0.107	1
ARHGEF1	0.0547403	-0.0543273	0.1	0.109	1
MAP3K7	0.0547843	-0.0112408	0.103	0.085	1
HSPB11	0.0548272	-0.182363	0.374	0.413	1
MAD2L2	0.0549741	-0.163559	0.136	0.172	1
RASSF8-AS1	0.0549896	0.000431679	0.159	0.114	1
FBXO4	0.054999	-0.0981442	0.075	0.112	1
SREK1IP1	0.055057	-0.172579	0.332	0.351	1
SNAP29	0.0551909	0.0192883	0.149	0.11	1
DCAF7	0.0552036	-0.105848	0.175	0.176	1
CREB3L2	0.0552731	0.0354021	0.321	0.256	1
CAVIN3	0.055289	-0.138361	0.164	0.219	1
ZFX	0.0552938	0.0468531	0.3	0.202	1
LETMD1	0.0552963	-0.122539	0.161	0.196	1
RAD50	0.0553353	-0.17821	0.234	0.267	1
TENT2	0.0553823	-0.0556229	0.156	0.141	1
SNF8	0.0555339	-0.172666	0.355	0.339	1
PNRC1	0.0555347	0.265529	0.955	0.919	1
HSD17B4	0.0556434	-0.119201	0.214	0.217	1
SIL1	0.0557378	-0.0835564	0.258	0.242	1
TMC4	0.0557844	0.0362689	0.236	0.176	1
PMP22	0.055828	0.16286	0.306	0.2	1
PA2G4	0.0558852	-0.134777	0.517	0.519	1
GPATCH4	0.0559581	-0.0294484	0.127	0.124	1
AK2	0.0559765	-0.13077	0.292	0.279	1
GANAB	0.0560743	-0.0413471	0.289	0.264	1
TSR2	0.0561124	-0.12994	0.134	0.157	1
MAX	0.0561176	-0.0198003	0.221	0.186	1
PPP3R1	0.0563109	-0.00336202	0.219	0.184	1
ERCC6L2	0.0564053	-0.0548887	0.129	0.13	1
ACP1	0.0567178	-0.17603	0.48	0.486	1
PTGR1	0.0568293	-0.332435	0.373	0.463	1
AC127526.5	0.0568404	-0.110136	0.106	0.118	1
ERP29	0.0569449	0.00899454	0.651	0.614	1
THUMPD1	0.0569463	-0.168231	0.366	0.37	1
AL445524.1	0.05698	0.0417472	0.155	0.105	1
HYMAI	0.0569832	-0.0746124	0.089	0.112	1
ZBTB44	0.0570017	0.0444272	0.252	0.184	1
NUMA1	0.0571514	-0.0347127	0.375	0.341	1
RAD54L2	0.0572539	0.0745129	0.107	0.056	1
HMGCL	0.0572617	-0.0583555	0.119	0.12	1
GLUL	0.0573467	0.189602	0.494	0.349	1
GAPVD1	0.0575545	-0.0447322	0.16	0.149	1
PDLIM2	0.0575755	0.0850547	0.287	0.219	1
TAF13	0.0576532	0.159284	0.298	0.188	1
DNAJC17	0.0576962	-0.10317	0.098	0.112	1
PTPRM	0.0578876	0.0503411	0.154	0.103	1
LPP	0.0579506	0.142307	0.426	0.306	1
PHLDA1	0.0579822	0.360903	0.433	0.236	1
AKIRIN2	0.0582024	0.360813	0.481	0.273	1
NDUFV3	0.0582421	-0.313289	0.336	0.422	1
RAB11FIP1	0.0583612	0.870423	0.841	0.719	1
NUP153	0.0584543	0.115844	0.372	0.287	1
YAF2	0.0584629	-0.0661662	0.238	0.209	1
BICD1	0.05851	0.0720242	0.217	0.151	1
ERBB2	0.0585266	0.0155198	0.123	0.11	1
SYNGR1	0.0585449	-0.110758	0.098	0.116	1
CEP83	0.0585627	-0.0753105	0.114	0.114	1
TOMM5	0.0589399	-0.275715	0.609	0.63	1
DECR1	0.0589931	-0.165109	0.293	0.295	1
B3GALNT2	0.0589972	-0.0676872	0.172	0.155	1
CNPY3	0.0590063	0.0564283	0.221	0.165	1
POLR2J	0.0591872	-0.362043	0.462	0.523	1
TRAPPC5	0.0593524	-0.119218	0.627	0.601	1
PCYOX1	0.0593699	-0.0251436	0.204	0.174	1
CREBRF	0.0593845	0.659108	0.537	0.271	1
TM9SF2	0.0594016	0.00217509	0.451	0.359	1
MOAP1	0.0594109	0.0319294	0.196	0.149	1
ZNF655	0.0594713	0.0129529	0.227	0.174	1
FSD1L	0.0595144	-0.089552	0.091	0.118	1
ZHX1	0.0596436	-0.0442462	0.142	0.14	1
TASOR	0.0597771	0.0255519	0.216	0.163	1
MAP3K13	0.0598302	-0.117936	0.435	0.391	1
EIF2S2	0.0598542	-0.128278	0.543	0.523	1
MFSD11	0.0598662	-0.0516851	0.137	0.114	1
FAM104B	0.0598974	-0.14994	0.127	0.155	1
TMEM33	0.0599033	-0.00711639	0.243	0.188	1
ISOC2	0.0599127	-0.356073	0.229	0.339	1
GNB1	0.0599446	0.130085	0.519	0.401	1
DEDD2	0.0602183	0.0670801	0.232	0.178	1
SALL1	0.0602869	0.0458501	0.104	0.078	1
NOL3	0.0603386	0.00797574	0.137	0.109	1
WASL	0.0603784	0.196343	0.46	0.287	1
PAXX	0.0603868	-0.124178	0.37	0.378	1
USP33	0.0604692	0.041544	0.249	0.192	1
PHC3	0.0604786	-0.0361897	0.141	0.114	1
GNAQ	0.060521	0.191653	0.36	0.238	1
CCNC	0.0605283	-0.0351491	0.308	0.279	1
EXOC7	0.0606173	-0.0358221	0.19	0.171	1
ZSWIM7	0.0607693	-0.186984	0.266	0.289	1
EVI5	0.0608995	-0.0429616	0.185	0.145	1
PAN3	0.060946	0.00904268	0.274	0.205	1
DPH3	0.0611013	0.011504	0.233	0.184	1
SPG7	0.0611369	0.0210777	0.267	0.215	1
SLC4A1AP	0.0612568	-0.0555792	0.117	0.112	1
LTBP1	0.0612738	0.0161207	0.145	0.095	1
ARHGEF5	0.0613243	0.00741881	0.223	0.198	1
ZSWIM4	0.0614114	0.174707	0.206	0.099	1
PUM1	0.0614552	0.144128	0.466	0.353	1
TGIF2	0.0615142	-0.064977	0.095	0.101	1
UBE2F	0.0615808	-0.0297675	0.18	0.153	1
DNPH1	0.0617577	-0.237388	0.376	0.407	1
NELFA	0.0619416	-0.0387468	0.131	0.11	1
ANAPC15	0.0620709	-0.0863441	0.263	0.238	1
ZFPM2-AS1	0.0621575	0.073518	0.216	0.14	1
TIMM10B	0.0623202	0.00974936	0.199	0.176	1
TMEM220	0.0623708	-0.10682	0.09	0.114	1
WDR60	0.062394	-0.111464	0.161	0.18	1
SKA2	0.0626753	-0.132014	0.186	0.186	1
PLA2G12A	0.0626833	-0.0784111	0.171	0.167	1
CTTN	0.0626988	0.202075	0.626	0.477	1
MRPS9	0.0627553	-0.143764	0.085	0.105	1
TRAPPC6A	0.0627942	-0.156873	0.379	0.391	1
LINC02802	0.0628403	-0.154323	0.158	0.194	1
CHMP2A	0.0629955	-0.0420148	0.684	0.647	1
SNRPG	0.0630401	-0.44002	0.684	0.783	1
PFDN6	0.0630756	-0.125019	0.253	0.279	1
SCFD1	0.0630776	-0.0637274	0.218	0.221	1
LETM1	0.0630851	-0.0778627	0.123	0.13	1
COL4A1	0.0631329	0.412138	0.605	0.405	1
TMEM131	0.0632087	-0.0694291	0.233	0.2	1
TRIM33	0.0633302	0.269614	0.433	0.275	1
TNPO2	0.0633415	-0.0297083	0.116	0.091	1
G6PC3	0.0633539	-0.153806	0.161	0.188	1
LHPP	0.0635396	-0.0790673	0.1	0.107	1
SORT1	0.0636986	0.0515379	0.134	0.078	1
ZCCHC14	0.0637248	0.114743	0.178	0.093	1
CTNND1	0.0637806	0.141273	0.498	0.411	1
RAMP1	0.0637833	-0.218994	0.62	0.624	1
GGPS1	0.0638755	-0.142547	0.127	0.145	1
SSRP1	0.0640752	0.0278408	0.197	0.151	1
PPP2R2D	0.0642126	0.00360047	0.209	0.174	1
TFB2M	0.0643185	-0.116993	0.126	0.155	1
NTMT1	0.0644292	-0.126647	0.191	0.19	1
TAF1D	0.0645282	0.0956807	0.733	0.647	1
SGTA	0.0645671	-0.0564512	0.204	0.182	1
MRPL20	0.0647461	-0.391895	0.539	0.609	1
MYO1C	0.0648664	0.192681	0.34	0.182	1
APOBEC3C	0.0649323	-0.0804369	0.092	0.126	1
NIPAL1	0.0651229	0.126428	0.139	0.064	1
SNRPC	0.0651939	-0.224609	0.3	0.343	1
BUD31	0.06523	-0.172356	0.587	0.57	1
NUDT5	0.0653236	-0.22129	0.222	0.287	1
MRPL36	0.0653397	-0.258701	0.304	0.36	1
CEP192	0.06551	0.016427	0.118	0.091	1
ABLIM1	0.0655673	0.0530022	0.207	0.147	1
NOP56	0.065604	0.00663582	0.302	0.266	1
SDAD1	0.0656859	-0.108225	0.114	0.122	1
PSPC1	0.0657152	-0.064441	0.192	0.186	1
KIAA0232	0.0658993	0.0509864	0.246	0.172	1
VPS36	0.0659644	-0.206413	0.21	0.252	1
STARD3NL	0.0662335	-0.0799199	0.235	0.223	1
APBB2	0.0664202	-0.022968	0.103	0.095	1
RAP1B	0.0664561	0.570553	0.703	0.463	1
SURF2	0.0665295	-0.0196373	0.156	0.141	1
MRPL13	0.0665417	-0.290302	0.273	0.343	1
PEX13	0.0667301	-0.0292173	0.167	0.143	1
GCAT	0.0670076	-0.054221	0.119	0.124	1
COX7A2L	0.0671149	-0.138402	0.672	0.647	1
CRLS1	0.0673115	-0.112138	0.145	0.165	1
C6orf141	0.067387	0.117994	0.249	0.151	1
TEX10	0.067423	-0.0861753	0.152	0.157	1
F3	0.0674947	0.0373602	0.375	0.355	1
ZNF451	0.0675155	0.0206451	0.271	0.227	1
PIAS2	0.0675418	-0.0402584	0.129	0.112	1
TAP1	0.0675849	0.111327	0.337	0.233	1
LGALS1	0.0676183	-0.343048	0.969	0.975	1
ZDHHC2	0.0677901	-0.0208912	0.231	0.192	1
CCNE1	0.0678038	0.101956	0.113	0.048	1
SLC38A1	0.067867	0.233825	0.281	0.153	1
DEAF1	0.0678971	-0.0020902	0.179	0.157	1
KRTCAP3	0.0678998	-0.0859189	0.321	0.291	1
RPRD2	0.0679202	-0.0680682	0.114	0.122	1
STXBP2	0.067946	0.00753467	0.301	0.24	1
HDAC5	0.0679658	0.0330381	0.128	0.083	1
NOP58	0.0680583	-0.212829	0.424	0.455	1
RCOR1	0.0680832	0.21486	0.33	0.223	1
BRPF3	0.068333	0.00512973	0.113	0.076	1
CLEC2B	0.068371	0.410015	0.407	0.24	1
C1orf53	0.0684536	-0.179232	0.087	0.147	1
TBC1D9	0.0686652	0.126632	0.227	0.132	1
SMIM22	0.0687969	-0.24598	0.665	0.723	1
FSTL1	0.0688213	0.103	0.438	0.324	1
NPIPB5	0.0690077	0.0675054	0.159	0.107	1
NUBP2	0.0690077	-0.13594	0.203	0.223	1
SLC25A26	0.0690416	-0.0331005	0.131	0.114	1
STK3	0.0692216	0.00145221	0.248	0.233	1
MSMO1	0.0693205	0.271972	0.411	0.293	1
ABHD14A	0.0695795	-0.0520355	0.119	0.12	1
JTB	0.0696565	-0.0510997	0.609	0.537	1
MTCH1	0.069893	0.314825	0.621	0.442	1
YBX3	0.0699533	0.461628	0.863	0.725	1
ARPC1B	0.0700031	0.0675653	0.505	0.405	1
IFT52	0.070044	-0.117286	0.08	0.109	1
DDX19A	0.0701928	-0.0602991	0.096	0.112	1
MFSD14B	0.070202	0.0660962	0.165	0.103	1
ACAA2	0.070226	-0.0749928	0.106	0.112	1
TOMM22	0.070239	-0.203476	0.353	0.386	1
MUC1	0.0702695	0.32643	0.567	0.395	1
RC3H2	0.0703135	0.0681408	0.226	0.147	1
SLC19A2	0.0703336	0.202147	0.212	0.103	1
PRELID3B	0.0704247	0.0172797	0.427	0.351	1
FBRS	0.0704601	-0.0396073	0.168	0.143	1
ELF2	0.0704974	-0.0264549	0.31	0.269	1
PPM1G	0.0708131	-0.00331377	0.448	0.374	1
PLSCR3	0.0711796	-0.0763776	0.106	0.126	1
NUDT15	0.0712332	0.049557	0.255	0.174	1
MTIF2	0.0716238	-0.1252	0.089	0.126	1
SLC25A4	0.0716329	-0.0521224	0.158	0.151	1
COTL1	0.0717339	0.0639298	0.351	0.281	1
CKMT2	0.0718446	-0.113993	0.098	0.143	1
NKTR	0.071856	0.00313131	0.441	0.376	1
KIAA2026	0.0720466	0.028643	0.212	0.147	1
STK17A	0.0720683	0.371896	0.464	0.264	1
TBC1D8	0.0721157	0.0357623	0.121	0.074	1
APOO	0.0721697	-0.096887	0.188	0.178	1
CTNNA2	0.072223	0.00393709	0.126	0.103	1
CCDC18-AS1	0.0722542	0.0171392	0.16	0.105	1
DBNL	0.0723787	-0.146119	0.198	0.233	1
SYVN1	0.0726519	-0.0475654	0.227	0.186	1
ZNF282	0.0726718	-0.0892444	0.071	0.103	1
CHCHD2	0.072733	0.0392425	0.939	0.957	1
SVIP	0.0727592	-0.0135856	0.217	0.186	1
ANXA3	0.072888	0.260395	0.357	0.209	1
PPP4R3B	0.0731261	-0.00622019	0.23	0.186	1
MLLT6	0.0732165	-0.0383821	0.204	0.167	1
EXOC5	0.0733554	0.029267	0.193	0.153	1
HSPBP1	0.0734953	-0.105687	0.086	0.101	1
AP2A2	0.0736908	0.0770587	0.267	0.192	1
FXR1	0.0739299	0.062362	0.543	0.432	1
RPS19BP1	0.0739385	-0.286622	0.421	0.488	1
ARFGAP3	0.0741699	0.17144	0.52	0.384	1
GASK1B	0.0741893	-0.0724076	0.237	0.223	1
NUP88	0.074232	-0.00270649	0.182	0.167	1
FAM174A	0.0743413	-0.110834	0.168	0.178	1
RBM33	0.074604	0.0535831	0.274	0.202	1
CDC16	0.0746447	-0.110518	0.155	0.172	1
MTERF4	0.074664	-0.0629771	0.095	0.101	1
TET2	0.0747343	0.0906694	0.207	0.151	1
EED	0.0750913	-0.00407701	0.103	0.097	1
DLGAP1-AS1	0.0751812	-0.0950138	0.172	0.169	1
UBE2N	0.0752026	-0.177418	0.542	0.545	1
SEC13	0.0752521	-0.00782413	0.264	0.229	1
PRR14L	0.0753877	0.0131253	0.142	0.107	1
KIF5B	0.0753961	0.184391	0.587	0.479	1
LHFPL2	0.0754582	0.0352456	0.187	0.132	1
TBC1D5	0.0754827	-0.0619853	0.126	0.122	1
SMU1	0.0756658	-0.164976	0.276	0.295	1
MAN1A2	0.0757173	-0.0387655	0.302	0.271	1
PRKCD	0.0758328	-0.0273422	0.1	0.091	1
FGFR1OP	0.0758585	-0.0513563	0.087	0.101	1
PSMA3-AS1	0.0759207	-0.00547577	0.287	0.217	1
TMEM45A	0.0759211	-0.103291	0.148	0.165	1
EXD3	0.0759551	0.034243	0.106	0.068	1
ASPH	0.0760051	0.430313	0.563	0.353	1
RNGTT	0.0761381	-0.0261733	0.102	0.103	1
EHMT1	0.0761863	-0.0568126	0.215	0.2	1
RNF141	0.07626	0.0408241	0.181	0.124	1
ORAI2	0.0762654	-0.0838251	0.131	0.161	1
NUS1	0.0762884	-0.0736328	0.162	0.167	1
RARS	0.07634	-0.11942	0.253	0.269	1
ING2	0.0764189	-0.0182047	0.326	0.293	1
FGFR1OP2	0.0765016	0.0912795	0.252	0.192	1
SCAMP3	0.0765528	0.0497848	0.128	0.072	1
MEIS1	0.0767885	-0.0700709	0.214	0.205	1
DCAF5	0.0768557	0.0188377	0.132	0.099	1
TPD52L2	0.0769429	0.0872351	0.281	0.2	1
PRPF3	0.0769517	-0.0146432	0.104	0.091	1
CREB5	0.0771602	-0.00223908	0.367	0.298	1
TUBB3	0.0773976	-0.0363182	0.308	0.289	1
NPTX2	0.0774469	0.150435	0.121	0.025	1
ELAVL1	0.0775288	-0.0873201	0.281	0.269	1
BEND7	0.0776631	0.125545	0.2	0.112	1
CIC	0.0777318	-0.019584	0.108	0.114	1
ARRDC2	0.0777752	0.191488	0.208	0.112	1
BCL10	0.0778535	0.57989	0.738	0.576	1
FBXW7	0.0779595	0.142742	0.281	0.194	1
CFAP20	0.0779858	-0.120155	0.154	0.176	1
RANGRF	0.0780761	-0.125317	0.141	0.171	1
DRG2	0.0780776	-0.0681685	0.109	0.109	1
MIR222HG	0.0781122	0.0484668	0.245	0.172	1
CCDC90B	0.078323	-0.195516	0.219	0.25	1
CPLANE1	0.0783312	-0.0817384	0.106	0.12	1
C15orf61	0.078563	-0.143814	0.143	0.174	1
SNRPD3	0.0785778	-0.310027	0.407	0.465	1
SLC9A3R2	0.0786769	-0.0853629	0.37	0.341	1
FAM199X	0.0787164	-0.0278537	0.196	0.176	1
ZSCAN18	0.0787355	-0.0858056	0.118	0.138	1
FAU	0.0787412	-0.0990898	0.992	0.99	1
RNPC3	0.0789103	-0.0855564	0.129	0.12	1
ABCA5	0.0789908	0.101568	0.274	0.182	1
CLPP	0.0791524	-0.168283	0.257	0.293	1
CGGBP1	0.0792461	-0.0396072	0.34	0.308	1
CNST	0.0793246	0.159248	0.329	0.202	1
MIGA1	0.0793942	0.00929136	0.129	0.101	1
RHOQ	0.0793995	0.188096	0.34	0.194	1
FAM76B	0.0794055	-0.0333239	0.124	0.118	1
MARK1	0.0795101	0.0947087	0.153	0.099	1
ZYX	0.079518	0.0429684	0.508	0.432	1
KDM2A	0.0796176	0.0410774	0.379	0.306	1
UCK2	0.0797911	-0.101117	0.113	0.138	1
GNAI2	0.0798349	-0.118186	0.445	0.424	1
MISP	0.0799476	0.166788	0.112	0.019	1
NHLRC3	0.0804583	-0.0679548	0.116	0.14	1
TUFT1	0.0806154	0.106277	0.223	0.124	1
CAMSAP2	0.0806554	0.156624	0.225	0.151	1
SMARCD2	0.080744	-0.0843508	0.12	0.159	1
RUNX1T1	0.0807811	0.0209171	0.113	0.103	1
EPC2	0.0808972	0.0917001	0.213	0.141	1
HAGH	0.0809025	-0.0543126	0.226	0.198	1
SOCS6	0.0809094	0.12723	0.196	0.095	1
RBBP6	0.0811527	0.253223	0.63	0.519	1
SKI	0.0812369	0.112749	0.198	0.109	1
PDCD2	0.0815756	-0.0941293	0.227	0.231	1
COX14	0.0815766	-0.179676	0.45	0.486	1
RHEB	0.081587	0.234083	0.744	0.603	1
ERI3	0.0816173	-0.143953	0.209	0.223	1
SCAF8	0.0817266	-0.0546252	0.123	0.116	1
HAUS2	0.0817524	0.0821143	0.113	0.048	1
RAB8A	0.0818915	-0.179076	0.212	0.244	1
PGRMC2	0.0819776	-0.15394	0.268	0.275	1
TUSC2	0.082166	0.030586	0.24	0.182	1
GNA13	0.0822251	0.177961	0.314	0.178	1
WDR54	0.0822789	-0.0570181	0.1	0.087	1
PSMD1	0.0823522	-0.0478817	0.302	0.275	1
ZNF254	0.0824287	-0.0171508	0.116	0.116	1
CISD2	0.0826134	0.0750132	0.362	0.256	1
HINT1	0.0827126	0.216868	0.942	0.955	1
SEC61B	0.0827995	-0.412587	0.892	0.952	1
TMEM222	0.0832786	-0.0904881	0.145	0.161	1
PABPN1	0.0833051	0.169046	0.564	0.419	1
SNRPB	0.0833531	0.119085	0.687	0.628	1
ZBED1	0.0839109	0.0638717	0.137	0.074	1
RMND1	0.0840991	-0.0651325	0.09	0.116	1
RNF213	0.0841291	0.0658616	0.322	0.246	1
C16orf58	0.0841655	-0.129334	0.111	0.151	1
ASCC2	0.0843643	0.032277	0.124	0.099	1
SIN3A	0.0844528	-0.0792655	0.189	0.169	1
SWAP70	0.0846173	0.230209	0.345	0.188	1
MBD2	0.0846391	0.305972	0.456	0.264	1
SMIM30	0.0846729	-0.268899	0.178	0.267	1
MTRES1	0.084776	-0.149266	0.064	0.112	1
NFX1	0.0848927	0.013882	0.132	0.103	1
SNX7	0.0850077	-0.0433552	0.116	0.114	1
BSPRY	0.085153	0.0193764	0.109	0.076	1
NOL7	0.0851715	-0.334872	0.461	0.519	1
SACS	0.0854177	0.0409418	0.124	0.081	1
GRSF1	0.0854341	-0.053907	0.22	0.2	1
STT3B	0.0855488	-0.156536	0.319	0.306	1
IDH3A	0.0855782	-0.0122654	0.108	0.074	1
GPD2	0.0856591	0.00412005	0.149	0.097	1
UBE2G1	0.0858549	-0.0315963	0.236	0.219	1
ZNF721	0.0858979	-0.0371654	0.155	0.14	1
ZNF267	0.0859594	0.202388	0.34	0.184	1
PEBP1	0.0859807	-0.200819	0.8	0.802	1
DOCK1	0.0860094	-0.0307638	0.119	0.095	1
SETX	0.0860981	0.36529	0.452	0.279	1
LIMK2	0.0861093	0.0783134	0.133	0.087	1
MAPK3	0.0861299	0.032607	0.102	0.076	1
LPCAT2	0.0861471	0.0301158	0.102	0.079	1
ICE2	0.0862918	-0.0697735	0.139	0.14	1
C12orf57	0.0863319	-0.0346738	0.758	0.711	1
MAPK1IP1L	0.0863337	0.0841309	0.502	0.386	1
BCL6	0.0863875	0.169786	0.302	0.192	1
SLC15A2	0.0864816	0.0670911	0.194	0.153	1
UBR3	0.0866076	0.055047	0.118	0.093	1
AGRN	0.0867171	0.0401228	0.199	0.147	1
MSRA	0.0867716	-0.0194909	0.101	0.089	1
FLNB	0.0869882	-0.0766674	0.277	0.24	1
TESMIN	0.0870144	-0.00729018	0.142	0.14	1
UBE2E1	0.0872719	-0.00526502	0.183	0.13	1
CYTH1	0.0872975	0.190225	0.392	0.256	1
SNX1	0.0873593	-0.110543	0.217	0.217	1
C15orf39	0.0874557	0.0931317	0.124	0.076	1
TFPI2	0.0877293	0.625006	0.84	0.717	1
PACSIN2	0.0877805	0.0494919	0.26	0.182	1
RNPEPL1	0.0879166	0.0473685	0.127	0.087	1
HAND2	0.0879829	-0.202604	0.228	0.264	1
EXTL2	0.0880469	-0.0638709	0.11	0.109	1
AL450998.2	0.0880817	-0.0531616	0.102	0.099	1
RNF11	0.0882522	0.146442	0.332	0.217	1
WDR45	0.0884147	-0.0335337	0.261	0.221	1
UBAP1	0.0885939	0.0843567	0.415	0.322	1
HECA	0.0886109	0.284501	0.331	0.174	1
ZC3H6	0.0887564	-0.0975553	0.077	0.107	1
GNA11	0.0890951	-0.0768736	0.161	0.157	1
PARL	0.0890977	-0.0277491	0.121	0.114	1
ZNF580	0.0893043	-0.0442659	0.196	0.169	1
MAPRE1	0.0893542	0.136448	0.416	0.291	1
NAA50	0.0894911	0.246863	0.452	0.298	1
EGLN2	0.0895507	0.0196331	0.195	0.138	1
CDC42EP1	0.0896115	0.0454684	0.141	0.112	1
TMEM218	0.0897347	-0.180095	0.099	0.163	1
RHBDD2	0.089915	-0.0166094	0.149	0.136	1
SPTAN1	0.0899729	0.14917	0.476	0.357	1
ATP5PO	0.0900652	-0.12569	0.633	0.628	1
RALGDS	0.0901013	0.271466	0.364	0.176	1
NDUFB7	0.0902563	-0.360496	0.621	0.698	1
CDKN2B	0.0903763	0.227408	0.208	0.083	1
MESD	0.0906666	-0.114584	0.334	0.326	1
TMEM205	0.0909699	-0.0510482	0.531	0.498	1
UBTF	0.0909872	-0.111358	0.181	0.198	1
RIPOR1	0.0910251	0.168824	0.212	0.097	1
RSBN1	0.0913664	0.063486	0.209	0.132	1
TBCB	0.0914341	-0.0518311	0.465	0.446	1
MANBAL	0.0915209	-0.118607	0.172	0.182	1
SIX5	0.0915806	-0.175318	0.069	0.101	1
EIF4G3	0.0916676	0.00108665	0.268	0.219	1
NIT2	0.0917196	-0.186983	0.316	0.353	1
HEBP1	0.0917615	-0.089251	0.171	0.161	1
PSMG2	0.0919953	-0.202555	0.383	0.405	1
DLG5	0.0919981	0.204666	0.464	0.302	1
GJC1	0.0920103	0.131716	0.102	0.035	1
C1QTNF6	0.0920563	-0.115756	0.103	0.128	1
ATP2C1	0.0920639	-0.0955297	0.273	0.248	1
NXF1	0.0921764	-0.0357693	0.253	0.229	1
IVD	0.0921823	-0.126327	0.095	0.12	1
NEPRO	0.0921907	-0.0393121	0.123	0.107	1
ALDH3B2	0.0925347	-0.0705022	0.077	0.105	1
THOC6	0.0927222	-0.0201825	0.201	0.157	1
RERE	0.0927728	0.00121648	0.394	0.333	1
SAP30	0.0928119	-0.0413538	0.107	0.109	1
TIMM17A	0.0928454	-0.0191633	0.34	0.306	1
CMTM7	0.0929339	-0.00502756	0.182	0.153	1
HTATSF1	0.0930722	-0.0283936	0.186	0.145	1
PKNOX1	0.0930752	0.0790757	0.226	0.153	1
ARFGEF2	0.0932114	-0.0162837	0.149	0.12	1
BRWD3	0.0932275	-0.0337561	0.107	0.101	1
THAP2	0.0932885	0.0596234	0.151	0.091	1
CDC27	0.0934081	-0.0722159	0.134	0.124	1
MFN1	0.0934656	0.0431477	0.286	0.215	1
MRPS17	0.0936475	-0.19148	0.192	0.25	1
SNHG3	0.0938757	0.190574	0.264	0.143	1
IRGQ	0.0938854	-0.017631	0.116	0.091	1
PIGT	0.0939377	-0.0241023	0.371	0.329	1
PSMD2	0.094017	0.0295924	0.335	0.252	1
CTDSPL	0.0940806	-0.00438383	0.145	0.118	1
AL158152.1	0.0941784	0.0492229	0.149	0.093	1
DAZAP1	0.0942105	-0.00327971	0.239	0.18	1
SIRT7	0.0942939	0.00411679	0.185	0.151	1
NUBP1	0.0947288	-0.0127887	0.115	0.099	1
P3H4	0.0947848	-0.146053	0.065	0.11	1
SUSD6	0.0950747	0.151699	0.244	0.122	1
SLC52A3	0.0951244	0.0540381	0.108	0.052	1
NUP214	0.0951894	-0.0937424	0.122	0.14	1
ADAM9	0.0952157	0.219731	0.431	0.291	1
PHF20	0.0952967	-0.00228378	0.247	0.184	1
GIGYF1	0.095327	-0.0180226	0.124	0.107	1
COX17	0.095403	-0.1096	0.619	0.599	1
STYXL1	0.0954523	-0.115581	0.127	0.138	1
STK25	0.0954972	-0.0862124	0.197	0.211	1
NDUFB5	0.0958482	-0.134823	0.423	0.417	1
BX890604.2	0.0961347	-0.155165	0.255	0.264	1
SRP68	0.0961859	0.0314311	0.183	0.128	1
CNDP2	0.0962996	-0.0908516	0.596	0.506	1
GDA	0.0963233	0.384903	0.344	0.126	1
NRAS	0.0963553	0.0527584	0.241	0.18	1
FAM8A1	0.0964442	0.0442648	0.123	0.076	1
CD2AP	0.0964664	0.24308	0.453	0.293	1
FAM192A	0.0964957	-0.205154	0.215	0.264	1
LMF2	0.0966481	0.0556647	0.177	0.116	1
RABL6	0.0967129	-0.097538	0.206	0.215	1
PFKFB3	0.0969176	0.235542	0.322	0.202	1
NANS	0.0969416	-0.0447282	0.394	0.341	1
CTPS1	0.097194	-0.0083388	0.114	0.068	1
EPC1	0.0973967	0.134007	0.451	0.347	1
FKBP3	0.097414	-0.206573	0.358	0.399	1
ELOF1	0.0974586	-0.150587	0.166	0.192	1
COMMD7	0.0975085	-0.141404	0.207	0.238	1
NRBF2	0.0976773	-0.0590378	0.281	0.236	1
NDUFS7	0.0980484	-0.0386886	0.414	0.368	1
A1BG	0.0981803	-0.198668	0.146	0.19	1
HPCAL1	0.0983435	-0.00634623	0.151	0.11	1
TSEN34	0.0983631	-0.0922994	0.32	0.304	1
ACLY	0.0985101	-0.00133845	0.182	0.136	1
DUOX1	0.0985246	0.00324056	0.209	0.172	1
DDR1	0.098526	0.0777119	0.224	0.136	1
DDX41	0.0985513	-0.116493	0.126	0.126	1
RANBP17	0.0985633	-0.0113419	0.227	0.209	1
GLRX3	0.0986229	-0.0304481	0.34	0.304	1
PLEKHF2	0.0987991	0.0289342	0.256	0.202	1
UBE2L3	0.0992596	-0.0566764	0.548	0.465	1
EIF2B2	0.09943	-0.0054061	0.11	0.091	1
HIPK3	0.0994944	0.215315	0.38	0.25	1
CSNK2B	0.0996621	-0.2029	0.54	0.558	1
HOXB-AS3	0.0997518	-0.0794682	0.141	0.163	1
CELF1	0.0999988	0.228013	0.463	0.297	1
WASHC1	0.10006	0.0233649	0.141	0.11	1
CUL3	0.100067	0.0823991	0.351	0.264	1
AC019117.2	0.100215	0.136318	0.206	0.138	1
CLN3	0.100426	0.0702944	0.183	0.12	1
CCDC117	0.100543	-0.0680571	0.221	0.202	1
ARL14EP	0.100701	-0.229926	0.105	0.174	1
VAPA	0.100729	0.110306	0.764	0.647	1
EPS8L2	0.100742	0.0973598	0.275	0.198	1
FAM98A	0.100834	-0.163149	0.139	0.178	1
MEX3C	0.100864	0.121631	0.206	0.124	1
ITGB6	0.100978	0.0844798	0.107	0.052	1
HCFC1	0.101136	-0.0094742	0.128	0.101	1
COMT	0.101195	-0.221633	0.368	0.411	1
ERCC1	0.101431	-0.0537259	0.302	0.277	1
SLC25A6	0.101746	-0.126794	0.773	0.806	1
EP300	0.10181	0.123534	0.362	0.252	1
RPA3	0.101817	-0.169064	0.363	0.372	1
TAGLN2	0.101926	0.145837	0.785	0.702	1
KLF9	0.101962	0.277351	0.467	0.295	1
ICOSLG	0.101998	0.073014	0.121	0.079	1
OTULIN	0.102038	0.0507169	0.179	0.14	1
POLE4	0.102041	-0.164268	0.295	0.31	1
TGFBR1	0.10256	0.0739647	0.154	0.078	1
MTMR12	0.102697	0.135637	0.198	0.093	1
PRRC2A	0.102824	-0.0764618	0.221	0.203	1
SYNJ2BP	0.102843	-0.132932	0.193	0.227	1
MOB1B	0.10301	0.031224	0.127	0.078	1
DDA1	0.103134	0.0802879	0.363	0.25	1
MTA1	0.103157	-0.126121	0.191	0.211	1
RFXANK	0.103195	-0.131914	0.208	0.219	1
MAVS	0.103209	0.034219	0.106	0.074	1
EIF2D	0.10331	-0.0605513	0.098	0.103	1
CAPN15	0.10335	0.089291	0.122	0.056	1
GCSH	0.103519	-0.347818	0.459	0.539	1
TMEM123	0.103593	0.13183	0.585	0.444	1
DPM3	0.104328	-0.178159	0.541	0.564	1
SIAH2	0.10437	-0.0682595	0.306	0.287	1
FAM126B	0.104687	0.0598415	0.124	0.072	1
PM20D2	0.104846	0.0731668	0.108	0.039	1
SNX6	0.104869	-0.158737	0.451	0.442	1
EFCAB14	0.104965	0.0424645	0.251	0.194	1
CMYA5	0.105033	0.0231641	0.138	0.091	1
IPO7	0.10504	0.323054	0.502	0.318	1
SDSL	0.10525	-0.109921	0.081	0.12	1
PHKG1	0.105536	-0.198096	0.17	0.192	1
TFPI	0.105881	0.167251	0.196	0.109	1
MRPL21	0.106016	-0.149177	0.318	0.322	1
IFT57	0.106109	-0.0829654	0.252	0.252	1
TGIF1	0.106161	0.145557	0.572	0.463	1
ADAMTS9	0.106296	0.0087104	0.37	0.32	1
MPHOSPH6	0.106309	-0.181798	0.136	0.186	1
SNRNP35	0.106333	-0.0111122	0.166	0.138	1
TUT7	0.10636	0.283852	0.544	0.36	1
DDX54	0.10638	0.00221592	0.156	0.12	1
PDCD10	0.106438	-0.0323092	0.42	0.391	1
ERF	0.106702	0.0280487	0.2	0.149	1
HSD17B8	0.106725	-0.0201276	0.113	0.093	1
CAPNS1	0.106781	-0.0319067	0.6	0.537	1
IK	0.106923	-0.261701	0.392	0.455	1
PLXNB1	0.106987	-0.060647	0.142	0.132	1
SH3PXD2A	0.107219	0.111715	0.225	0.124	1
GMFB	0.107225	0.0103451	0.267	0.203	1
PRKCSH	0.1074	-0.0293012	0.32	0.289	1
AL118516.1	0.107415	-0.109831	0.313	0.304	1
ERVK3-1	0.107447	-0.0273965	0.259	0.215	1
UTP18	0.107496	-0.071132	0.127	0.118	1
MATR3.1	0.107509	-0.0517065	0.123	0.109	1
HLA-DMB	0.107552	0.0777588	0.208	0.176	1
ATP11A	0.107569	0.356989	0.347	0.184	1
PKN1	0.107785	-0.00677213	0.121	0.11	1
PLA2G7	0.107865	-0.0496515	0.087	0.109	1
CPQ	0.107977	-0.168728	0.127	0.157	1
STAU1	0.108119	-0.0508813	0.459	0.405	1
DNAJB14	0.10866	-0.0649868	0.249	0.234	1
SMIM4	0.109064	-0.302904	0.318	0.393	1
TLR4	0.109145	0.119648	0.113	0.031	1
OBSL1	0.10931	-0.14144	0.128	0.161	1
GABRE	0.109364	0.107576	0.196	0.105	1
ANLN	0.109513	0.0852117	0.106	0.048	1
NT5C	0.109613	-0.233449	0.337	0.388	1
ITPA	0.109681	-0.0778191	0.322	0.3	1
UGGT2	0.109698	-0.0886917	0.181	0.184	1
PCNX3	0.109833	-0.02627	0.1	0.072	1
HPS5	0.110043	0.0956408	0.162	0.109	1
ESRRA	0.110079	-0.0221538	0.146	0.118	1
TLNRD1	0.110137	0.287094	0.304	0.136	1
CBWD1	0.110308	-0.0420506	0.101	0.091	1
LRIG1	0.110529	0.0891942	0.219	0.136	1
ELL	0.110726	0.0155521	0.153	0.126	1
DBF4	0.110732	-0.000726306	0.113	0.101	1
CPEB2	0.110893	0.309175	0.257	0.097	1
BZW1	0.110894	0.15309	0.71	0.601	1
TIMM13	0.111326	-0.123779	0.601	0.564	1
AC244090.1	0.111341	-0.124167	0.083	0.109	1
ROMO1	0.112325	-0.32491	0.716	0.824	1
NIN	0.112736	-0.0212276	0.114	0.107	1
COX11	0.112759	-0.127317	0.113	0.147	1
PEA15	0.112811	0.320589	0.549	0.349	1
CCDC91	0.112837	-0.045676	0.136	0.128	1
GPANK1	0.112998	-0.0361855	0.095	0.105	1
MBD4	0.113466	-0.0247399	0.221	0.192	1
ABCC5	0.113694	-0.0217563	0.132	0.11	1
RASSF3	0.113709	0.122972	0.327	0.225	1
RNF4	0.113805	-0.0737118	0.186	0.165	1
SUPT4H1	0.114122	-0.0177381	0.339	0.26	1
EBLN3P	0.114291	-0.0504622	0.237	0.196	1
CEP170	0.11434	-0.0662956	0.131	0.136	1
SIRT2	0.114463	-0.0825026	0.136	0.14	1
SNRNP27	0.114494	-0.145488	0.247	0.264	1
RABGGTB	0.114785	-0.0875305	0.319	0.302	1
FAM83H	0.114821	0.107554	0.127	0.068	1
TMCO1	0.114927	-0.143168	0.574	0.531	1
CASP3	0.115012	-3.56372e-05	0.221	0.184	1
FLYWCH2	0.115181	-0.189875	0.252	0.295	1
LIMS1	0.11522	-0.347558	0.792	0.783	1
RHEX	0.115444	0.0834162	0.285	0.207	1
EHD1	0.115503	0.266867	0.351	0.192	1
KIAA0355	0.115684	0.189651	0.279	0.147	1
ABI2	0.115743	0.138328	0.295	0.202	1
TMED10	0.115748	-0.151982	0.662	0.659	1
C16orf72	0.115768	0.165128	0.317	0.198	1
HINT3	0.115887	-0.045594	0.145	0.13	1
CEBPZOS	0.116173	-0.1596	0.315	0.345	1
RPGR	0.11653	0.0559004	0.154	0.099	1
ARMC10	0.116626	-0.0716102	0.189	0.172	1
TRMT112	0.116749	-0.378922	0.779	0.847	1
COL14A1	0.116909	-0.0829339	0.216	0.234	1
DHRS4L2	0.116995	-0.104589	0.139	0.157	1
CDCA4	0.117155	0.0374432	0.123	0.072	1
GEMIN8	0.117225	-0.104731	0.102	0.128	1
AFF1	0.117248	0.172359	0.295	0.19	1
DCAF11	0.117267	-0.0349918	0.128	0.138	1
CTSZ	0.117388	0.134816	0.402	0.318	1
NAXE	0.11748	-0.130678	0.215	0.225	1
CCDC167	0.117492	-0.154978	0.219	0.246	1
KIAA1586	0.117657	-0.106374	0.079	0.114	1
CMC2	0.118043	-0.00152327	0.438	0.374	1
CBR3-AS1	0.118335	0.097492	0.174	0.093	1
CYSTM1	0.118491	0.072991	0.647	0.579	1
RAB22A	0.118558	0.104443	0.265	0.171	1
DYNC1LI2	0.118641	0.0718397	0.367	0.279	1
IST1	0.118675	-0.0673166	0.436	0.382	1
TCTEX1D2	0.118714	-0.179465	0.19	0.207	1
BOD1	0.118735	-0.00669687	0.256	0.2	1
LSM10	0.118819	-0.119181	0.215	0.234	1
COA5	0.118959	-0.145283	0.204	0.242	1
STAG1	0.119403	-0.0213014	0.229	0.203	1
FUNDC2	0.119512	-0.0194708	0.387	0.328	1
SLC39A13	0.119586	-0.0217593	0.126	0.101	1
CCAR1	0.11964	-0.108032	0.301	0.297	1
GABARAPL2	0.119644	0.0270002	0.693	0.655	1
PARN	0.119729	-0.127321	0.094	0.128	1
REXO2	0.11976	-0.0280457	0.448	0.401	1
RSRC1	0.120052	-0.186798	0.135	0.192	1
EFEMP2	0.120054	-0.12316	0.174	0.196	1
SP2	0.120161	0.0499966	0.111	0.054	1
MIR99AHG	0.120167	-0.0723001	0.187	0.194	1
TCF25	0.120272	-0.080546	0.631	0.574	1
CETN2	0.120521	-0.21468	0.274	0.326	1
KMT2A	0.120566	0.157858	0.468	0.353	1
SPON2	0.120615	-0.182423	0.368	0.388	1
WDFY3	0.120666	0.0545134	0.16	0.13	1
MT-CYB	0.120685	0.137957	0.998	1	1
RNF19B	0.120951	0.198916	0.224	0.097	1
HGSNAT	0.120995	-0.0170196	0.198	0.155	1
ZBTB8A	0.121194	0.000440826	0.159	0.136	1
PRKCI	0.121208	0.0941895	0.27	0.172	1
OSBPL11	0.121395	-0.00977142	0.208	0.153	1
PI4KB	0.121713	0.00913363	0.175	0.134	1
TMEM242	0.121831	-0.0557199	0.203	0.19	1
NAAA	0.121884	-0.0245568	0.139	0.126	1
INSR	0.121885	0.188198	0.289	0.161	1
EDEM1	0.121984	0.0675828	0.14	0.081	1
NAB2	0.122064	-0.0856424	0.133	0.149	1
IFNGR1	0.1221	0.124319	0.519	0.357	1
SLC35A3	0.122265	0.0336889	0.247	0.18	1
SHISA5	0.122382	-0.125749	0.206	0.215	1
EPS8L1	0.122452	0.0434713	0.209	0.145	1
GMPPA	0.122519	-0.0724913	0.146	0.157	1
ATF7IP2	0.122521	0.0411061	0.196	0.165	1
NR4A3	0.122595	-0.0310122	0.137	0.138	1
MLX	0.122618	0.00103131	0.18	0.157	1
HSF1	0.122803	0.00475922	0.222	0.182	1
THAP12	0.123065	-0.102558	0.135	0.136	1
ZNF106	0.123236	0.0319403	0.294	0.236	1
MAP4K3	0.123327	0.247309	0.328	0.182	1
PTPN18	0.123386	-0.0701339	0.128	0.132	1
ALDH18A1	0.123455	-0.0728631	0.12	0.128	1
PTPN2	0.123514	0.0110702	0.357	0.293	1
ZC3H7B	0.123578	-0.0727535	0.093	0.107	1
GRK2	0.123772	0.00706341	0.114	0.089	1
ULK1	0.123787	0.022171	0.127	0.109	1
UTP3	0.123826	-0.0873392	0.086	0.103	1
TMEM248	0.124102	0.0291917	0.28	0.194	1
FDPS	0.124165	0.0723438	0.489	0.446	1
STARD7	0.124473	0.0811701	0.316	0.223	1
KHNYN	0.124479	0.0504448	0.116	0.068	1
ZNF275	0.124509	0.102805	0.11	0.058	1
TOM1L1	0.124742	-0.122695	0.131	0.151	1
POLR2G	0.124801	-0.156608	0.244	0.267	1
CAND1	0.124863	-0.0249768	0.286	0.264	1
DCUN1D1	0.125141	-0.0527368	0.188	0.184	1
ICE1	0.125264	-0.0632008	0.172	0.157	1
FAS	0.125466	0.288435	0.228	0.083	1
SARS	0.12551	-0.0374225	0.333	0.295	1
ZMYM5	0.125605	-0.101082	0.181	0.205	1
NFU1	0.125649	-0.119898	0.157	0.182	1
MPHOSPH8	0.125693	-0.118198	0.376	0.376	1
TSNAX	0.125773	-0.164805	0.143	0.198	1
MRTFB	0.12601	-0.0294683	0.106	0.101	1
PIGG	0.126017	0.0373651	0.126	0.078	1
EIF2B3	0.126118	-0.0913038	0.091	0.116	1
THOC3	0.126161	-0.150958	0.17	0.215	1
NUTM2B-AS1	0.12624	0.0910072	0.317	0.203	1
ARL4C	0.12625	0.372856	0.413	0.217	1
GIGYF2	0.126436	-0.0742757	0.197	0.194	1
PPP2R1B	0.126587	0.122901	0.193	0.118	1
KLF2	0.126611	0.0787896	0.188	0.132	1
YARS	0.126612	-0.00829697	0.116	0.091	1
AC009107.2	0.126615	-0.0746413	0.124	0.124	1
DNASE2	0.126735	-0.115857	0.136	0.178	1
SS18L2	0.126754	-0.137279	0.291	0.326	1
CBX5	0.126915	-0.129031	0.224	0.223	1
COMMD3	0.127035	-0.265719	0.182	0.279	1
ZNF32	0.127058	-0.0900921	0.105	0.136	1
CTBP1	0.12716	-0.0762553	0.296	0.277	1
MAP2K3	0.127395	0.674504	0.738	0.471	1
AC044849.1	0.127433	0.017966	0.136	0.103	1
MOB2	0.127436	-0.00938889	0.261	0.217	1
KIAA1671	0.127587	0.0888127	0.128	0.064	1
MED28	0.127604	-0.0636193	0.229	0.211	1
PTRH1	0.127607	-0.0672636	0.144	0.147	1
DFFA	0.127773	-0.0128447	0.13	0.11	1
PANK3	0.127829	0.0671951	0.208	0.13	1
GTF3A	0.127863	-0.122119	0.368	0.351	1
SNU13	0.127901	-0.090438	0.812	0.779	1
KLHL24	0.127998	0.17045	0.311	0.192	1
SF3B5	0.128009	-0.15605	0.616	0.583	1
WAC	0.128176	0.264775	0.532	0.38	1
FGFBP1	0.128209	0.201174	0.144	0.087	1
FAM160A1	0.12826	0.0931682	0.109	0.039	1
POU2F1	0.128342	0.0137834	0.112	0.095	1
COX5B	0.128428	-0.310784	0.814	0.886	1
PNO1	0.128591	-0.0888218	0.102	0.12	1
COPS9	0.128607	-0.340228	0.671	0.789	1
ALG3	0.128666	-0.0712138	0.138	0.138	1
TECR	0.12881	-0.0876516	0.424	0.395	1
LARP1	0.129186	-0.0198373	0.3	0.26	1
TSPYL2	0.129414	-0.0258758	0.314	0.322	1
FNDC3A	0.129786	0.242535	0.42	0.252	1
AL512274.1	0.129871	0.231023	0.165	0.045	1
EMP2	0.129959	0.196042	0.349	0.213	1
CDYL	0.130201	0.198608	0.32	0.178	1
PKD1	0.130309	0.00881954	0.132	0.099	1
MYO9B	0.130387	0.0747363	0.198	0.14	1
CDK13	0.130389	-0.00951001	0.307	0.248	1
ARFGAP1	0.130567	-0.0505635	0.126	0.126	1
SEC23IP	0.130797	0.00300863	0.111	0.081	1
RNASEH2C	0.13094	-0.0185311	0.35	0.308	1
EBAG9	0.13102	-0.190678	0.148	0.19	1
ANKIB1	0.131133	-0.0359019	0.169	0.149	1
FNIP1	0.131306	0.201492	0.318	0.18	1
PDCL3	0.131642	-0.196673	0.213	0.248	1
DCXR	0.131973	0.0877533	0.515	0.419	1
TTC37	0.131988	-0.177986	0.258	0.297	1
CBY1	0.132154	-0.312876	0.146	0.25	1
SLC35F5	0.132492	0.118273	0.247	0.147	1
LTN1	0.132493	-0.030991	0.232	0.192	1
PHRF1	0.132722	0.0650685	0.105	0.062	1
WFS1	0.132805	-0.10332	0.125	0.153	1
RAB27A	0.132864	0.0119809	0.172	0.126	1
PRLR	0.132909	0.0495613	0.146	0.114	1
AKAP17A	0.132916	0.0390125	0.213	0.171	1
COL6A3	0.133037	0.11934	0.42	0.324	1
GSE1	0.133233	0.0356465	0.283	0.227	1
ATF5	0.133297	-0.128747	0.155	0.167	1
SLC22A5	0.133344	-0.0406582	0.103	0.097	1
CLDND1	0.133577	0.151184	0.435	0.306	1
CFAP36	0.133664	-0.0836196	0.259	0.246	1
C12orf10	0.133905	-0.0515963	0.2	0.186	1
AC103591.3	0.133948	-0.278905	0.099	0.163	1
B4GALT7	0.134496	-0.191483	0.087	0.153	1
TRIM56	0.134576	0.152637	0.264	0.145	1
PRDX6	0.134634	0.0108504	0.783	0.725	1
RAB32	0.134923	-0.0242878	0.183	0.165	1
PMF1	0.135041	-0.117151	0.225	0.233	1
ALG8	0.135442	-0.0524737	0.109	0.11	1
FAM120AOS	0.135542	0.0857924	0.345	0.269	1
MAGED2	0.135587	-0.236909	0.388	0.413	1
RALGAPB	0.136349	0.0141515	0.149	0.118	1
SPRED1	0.136352	0.0271891	0.137	0.105	1
ING3	0.136372	0.00534647	0.181	0.153	1
SSBP2	0.136667	-0.0331316	0.133	0.126	1
OVOL1	0.13691	-0.0541349	0.204	0.217	1
STARD10	0.136983	-0.0342179	0.157	0.12	1
TRIP11	0.137215	-0.0763595	0.286	0.269	1
BAIAP2L1	0.137862	0.19341	0.236	0.103	1
BCCIP	0.13794	-0.0764965	0.182	0.18	1
LENG8	0.137942	0.292929	0.458	0.275	1
PURA	0.138051	0.0498631	0.251	0.213	1
CZIB	0.138186	-0.170959	0.264	0.289	1
B3GAT3	0.138209	-0.125106	0.262	0.26	1
UAP1	0.138467	0.207595	0.369	0.227	1
TPMT	0.13865	-0.0363466	0.226	0.211	1
MYNN	0.138924	-0.0804538	0.163	0.157	1
EGR1	0.138984	0.0294842	0.811	0.82	1
EZH1	0.139117	0.0308732	0.113	0.085	1
PPP1R7	0.139269	-0.0723889	0.278	0.252	1
SUN1	0.139375	0.233021	0.545	0.407	1
PGD	0.139581	-0.0621163	0.249	0.217	1
CMC1	0.139673	-0.165444	0.271	0.283	1
CYP1B1	0.139873	0.408283	0.268	0.161	1
STAMBP	0.139954	-0.178827	0.232	0.256	1
GJB3	0.140117	0.186793	0.137	0.041	1
NUDT8	0.140169	-0.00982798	0.153	0.128	1
RAD23A	0.140558	0.0639799	0.494	0.39	1
ANP32B	0.140692	0.018138	0.55	0.506	1
CAPRIN1	0.141135	-0.101584	0.409	0.39	1
C1R	0.141137	0.036679	0.433	0.403	1
EIF4E2	0.141142	-0.175619	0.41	0.413	1
ZNF281	0.141318	0.328943	0.274	0.116	1
PLD3	0.141372	-0.0128298	0.246	0.213	1
NELFE	0.14149	-0.10881	0.268	0.254	1
SELENOI	0.141862	0.030675	0.14	0.105	1
NENF	0.141882	-0.186195	0.557	0.587	1
ERLEC1	0.142062	-0.171099	0.477	0.459	1
TXLNA	0.142614	-0.0417574	0.193	0.176	1
STAT2	0.142706	-0.171143	0.189	0.242	1
FAM13A	0.142715	0.0974848	0.225	0.167	1
RHOA	0.142718	0.0116406	0.747	0.686	1
SRA1	0.14276	-0.140949	0.306	0.324	1
STRN3	0.142779	0.0580878	0.345	0.275	1
PSMD8	0.142817	-0.142781	0.674	0.64	1
VKORC1L1	0.142914	-0.121785	0.169	0.163	1
CSTF3	0.142923	0.00961568	0.186	0.138	1
HAND2-AS1	0.143046	-0.0470996	0.183	0.171	1
SLC35E3	0.143221	0.0501727	0.12	0.087	1
STXBP3	0.143245	0.0714406	0.205	0.138	1
MEX3D	0.143331	-0.00257656	0.156	0.128	1
MOXD1	0.143523	0.00648488	0.131	0.095	1
CEP57	0.143742	-0.118914	0.196	0.215	1
CCDC115	0.143814	-0.0890975	0.1	0.128	1
RARA	0.144128	-0.111411	0.145	0.157	1
CDK9	0.144153	-0.0184974	0.156	0.149	1
CACUL1	0.144339	-0.0599159	0.208	0.184	1
ATXN2L	0.144768	0.0408214	0.316	0.248	1
CLPTM1L	0.144915	-0.00295324	0.203	0.171	1
PHF12	0.144964	0.0478861	0.112	0.056	1
ATL3	0.145378	0.118788	0.351	0.229	1
PAFAH1B1	0.145855	0.138403	0.557	0.446	1
GGA1	0.146113	-0.0512654	0.136	0.147	1
BCKDK	0.14613	-0.0762737	0.161	0.163	1
SRPK2	0.146163	-0.0464519	0.297	0.256	1
WDR1	0.146508	0.258111	0.506	0.335	1
SNX2	0.146534	-0.11755	0.225	0.24	1
TMEM184A	0.146658	0.0433637	0.105	0.085	1
NR2F1	0.146673	-0.128073	0.307	0.3	1
RAB3GAP2	0.146737	-0.0527216	0.13	0.114	1
HIBADH	0.147217	-0.153101	0.133	0.157	1
POP5	0.147522	-0.175366	0.18	0.233	1
TRAF4	0.147609	0.368919	0.579	0.374	1
WDFY2	0.147694	-0.0190668	0.119	0.099	1
PTBP1	0.147714	0.0771727	0.443	0.36	1
XRN1	0.147716	0.02271	0.246	0.174	1
PSEN1	0.147984	0.231268	0.307	0.143	1
TTC28	0.148008	-0.00975596	0.1	0.072	1
NDUFS4	0.148246	-0.182181	0.413	0.411	1
MEAF6	0.148543	0.0486854	0.505	0.419	1
CTR9	0.148718	-0.0602354	0.245	0.221	1
COQ7	0.148944	-0.00717811	0.102	0.083	1
VBP1	0.148956	-0.193932	0.21	0.258	1
RBX1	0.148987	-0.329434	0.7	0.754	1
GLOD4	0.149016	-0.118479	0.213	0.242	1
INO80C	0.149059	0.00398581	0.138	0.109	1
DYRK4	0.1494	-0.186959	0.137	0.184	1
ACTR3	0.149547	0.425426	0.607	0.409	1
PAX2	0.149883	-0.065045	0.259	0.24	1
TAP2	0.149891	-0.0122955	0.223	0.174	1
TAF11	0.150084	-0.220588	0.221	0.262	1
MAP2K1	0.150213	0.228557	0.255	0.107	1
RFC1	0.15026	-0.228497	0.256	0.298	1
CRTAP	0.15034	-0.0649517	0.333	0.297	1
MTA3	0.150473	-0.0183934	0.144	0.134	1
FEM1C	0.151131	0.123891	0.286	0.186	1
RIPK2	0.151136	0.356646	0.544	0.355	1
FIS1	0.151183	-0.229016	0.619	0.657	1
TLN1	0.151219	0.0324184	0.383	0.328	1
TP53BP1	0.151329	-0.161889	0.149	0.184	1
DDB1	0.151364	0.0306194	0.286	0.205	1
CDS1	0.151564	0.181878	0.2	0.079	1
ALKBH5	0.151905	0.0643565	0.179	0.124	1
HADHB	0.152106	-0.141777	0.436	0.384	1
EXOSC8	0.152472	-0.153613	0.17	0.211	1
NIPSNAP2	0.152521	-0.113144	0.363	0.359	1
TJP1	0.152928	0.354462	0.675	0.539	1
NFE2L2	0.153322	0.492459	0.787	0.622	1
RBM5	0.153335	0.133715	0.343	0.229	1
PPA1	0.153876	0.00765261	0.827	0.734	1
CCDC32	0.153919	-0.0768737	0.096	0.107	1
FTX	0.154064	0.00641793	0.301	0.25	1
GTF3C4	0.154318	0.0446247	0.127	0.087	1
CUEDC2	0.154455	-0.177168	0.228	0.277	1
PPDPF	0.154965	-0.253796	0.843	0.897	1
RNH1	0.155026	-0.10629	0.534	0.502	1
GTF2H2	0.155144	-0.125035	0.091	0.157	1
TMOD3	0.15542	0.123081	0.479	0.382	1
DNAJC4	0.155482	-0.13773	0.234	0.256	1
RAE1	0.15552	-0.0940898	0.106	0.11	1
VDAC2	0.155684	0.207648	0.716	0.558	1
FBXO22	0.155715	-0.0471185	0.128	0.134	1
SHMT2	0.156	0.0172601	0.123	0.105	1
AC027644.3	0.15601	-0.0293709	0.113	0.097	1
HSPE1	0.156228	-0.332517	0.926	0.963	1
IQCB1	0.156261	-0.116365	0.081	0.103	1
VPS26A	0.156377	-0.140326	0.263	0.275	1
PHF5A	0.156715	-0.26786	0.281	0.322	1
RPS6KA1	0.156867	0.0116843	0.104	0.074	1
SLC39A8	0.156904	0.156763	0.247	0.134	1
TOMM7	0.157092	-0.155015	0.831	0.86	1
GNPAT	0.157116	-0.0235366	0.106	0.091	1
C22orf39	0.157439	-0.19163	0.204	0.229	1
RGL2	0.157657	-0.00994241	0.157	0.134	1
CBX4	0.157745	-0.0457597	0.19	0.186	1
HDAC1	0.157799	-0.144853	0.213	0.205	1
CNOT9	0.157888	-0.0522734	0.191	0.182	1
ERG28	0.157941	-0.176087	0.206	0.254	1
ZDHHC6	0.157968	-0.00755289	0.162	0.114	1
SDF4	0.158021	-0.11997	0.358	0.353	1
KIF13A	0.158083	0.00870984	0.102	0.083	1
ARRDC3	0.158153	0.0735799	0.331	0.273	1
PICALM	0.158307	0.184593	0.317	0.169	1
EMC6	0.158321	-0.0321276	0.424	0.378	1
NDUFS3	0.158333	-0.225836	0.318	0.374	1
JMJD1C	0.158375	0.235517	0.715	0.605	1
PRDM1	0.158719	0.721502	0.512	0.252	1
BCKDHA	0.158781	-0.0867509	0.124	0.14	1
MMGT1	0.159028	-0.0896078	0.167	0.167	1
SUPT6H	0.159186	-0.0911274	0.219	0.209	1
METRN	0.159219	-0.0429218	0.153	0.155	1
MVB12A	0.159419	-0.0622791	0.219	0.18	1
ITPRID2	0.159427	0.267499	0.384	0.209	1
IL13RA1	0.159496	-0.00946589	0.198	0.165	1
CABIN1	0.159869	-0.0340845	0.102	0.103	1
SNHG11	0.159883	-0.0403407	0.126	0.114	1
SLC25A25	0.160571	0.087448	0.331	0.234	1
AAMDC	0.160949	-0.0690217	0.255	0.24	1
SURF4	0.161289	0.0752717	0.425	0.322	1
GOT2	0.161575	-0.100092	0.128	0.136	1
POLR2A	0.161583	-0.00864926	0.361	0.293	1
FARSB	0.161694	-0.136456	0.137	0.174	1
EXT1	0.161895	0.00871352	0.189	0.145	1
KANSL1-AS1	0.161951	0.0644306	0.1	0.056	1
FMC1	0.162204	-0.406154	0.371	0.486	1
ZNF609	0.162686	0.000844462	0.102	0.078	1
IRAK1	0.162727	-0.0109283	0.109	0.116	1
PLPP1	0.162739	-0.172148	0.348	0.343	1
TMF1	0.162835	0.0666689	0.381	0.3	1
IARS2	0.162979	-0.104727	0.211	0.207	1
LINC00623	0.163165	-0.00142753	0.137	0.128	1
FZD5	0.163202	0.0424556	0.102	0.072	1
UFC1	0.163204	-0.228504	0.592	0.622	1
TMEM37	0.163461	-0.114797	0.156	0.18	1
VPS37B	0.163476	0.0560173	0.456	0.355	1
UTP6	0.163491	-0.0232453	0.209	0.18	1
ALDH9A1	0.16381	-0.0260192	0.154	0.122	1
MICU2	0.164125	-0.0512773	0.186	0.161	1
DENR	0.164135	-0.219827	0.315	0.345	1
PRKAR2A	0.164476	-0.0293108	0.222	0.176	1
SP3	0.164685	-0.00676334	0.257	0.211	1
PLAGL2	0.164948	0.140439	0.254	0.165	1
DNAJC19	0.165295	-0.358189	0.287	0.368	1
ZNF165	0.165331	0.232474	0.259	0.149	1
DAB2IP	0.165398	0.0724259	0.166	0.097	1
CCDC130	0.165449	-0.062872	0.184	0.174	1
TRMT1	0.165639	-0.0567544	0.101	0.107	1
RAD51C	0.165724	-0.120433	0.108	0.141	1
MEF2D	0.165743	0.116547	0.228	0.13	1
ERBB3	0.166028	0.102609	0.27	0.203	1
SLC31A1	0.166045	-0.0553733	0.099	0.103	1
ENPEP	0.166163	0.105428	0.109	0.047	1
TINF2	0.166301	0.0134712	0.155	0.116	1
CCNL2	0.166786	-0.06756	0.379	0.355	1
UBE2V1	0.166857	-0.101524	0.615	0.55	1
METTL5	0.167065	-0.139912	0.275	0.302	1
AP2A1	0.167306	-0.0744553	0.183	0.172	1
PSMC2	0.167436	-0.228539	0.171	0.256	1
RNF6	0.167479	0.00627674	0.12	0.089	1
CERK	0.16757	0.10289	0.149	0.087	1
ORMDL1	0.167654	-0.194322	0.348	0.366	1
MLST8	0.16796	-0.00545686	0.098	0.103	1
XDH	0.168279	0.248337	0.255	0.116	1
CUL1	0.168338	0.0205446	0.187	0.138	1
PIH1D1	0.169396	-0.117328	0.261	0.256	1
MRPL14	0.169502	-0.0435048	0.578	0.554	1
GOLGA7	0.16968	0.0275411	0.272	0.229	1
ZFAND1	0.169858	-0.0832422	0.223	0.215	1
PRR12	0.169938	-0.0751269	0.086	0.112	1
CDC14A	0.170014	-0.105028	0.205	0.229	1
MPDU1	0.170187	-0.0373921	0.234	0.209	1
MT1A	0.170311	0.325266	0.231	0.145	1
CDC40	0.170508	-0.156568	0.167	0.203	1
ICA1	0.170538	-0.00423532	0.275	0.227	1
UBE2J2	0.170546	0.0658113	0.253	0.172	1
PPP1R16A	0.170552	0.0674349	0.168	0.114	1
OTUD5	0.170577	0.0589246	0.196	0.134	1
TMEM144	0.1706	-0.0843944	0.164	0.186	1
ZADH2	0.170605	-0.104993	0.099	0.11	1
SAE1	0.171114	-0.0334154	0.161	0.149	1
TNKS1BP1	0.171132	0.18721	0.279	0.153	1
PHACTR2	0.171324	0.162755	0.34	0.244	1
TMEM230	0.171643	-0.25306	0.442	0.479	1
CHMP3	0.171732	-0.0524536	0.472	0.432	1
MCMBP	0.171851	-0.0130432	0.143	0.105	1
UCKL1	0.172011	0.00280283	0.145	0.11	1
PDZD8	0.172236	0.303105	0.49	0.318	1
ECH1	0.172331	-0.245699	0.473	0.525	1
MTHFD1L	0.172658	0.0817224	0.14	0.072	1
TSPAN14	0.172876	0.169722	0.348	0.229	1
FILIP1L	0.172888	0.15116	0.148	0.107	1
NDUFB11	0.172894	-0.133361	0.804	0.802	1
OSBPL8	0.173016	0.0959991	0.334	0.248	1
TIPRL	0.173076	-0.0637031	0.27	0.234	1
CAMLG	0.173208	0.15821	0.389	0.277	1
MOK	0.173465	-0.162635	0.067	0.118	1
STAT5A	0.173599	0.082397	0.108	0.052	1
CREB3L1	0.173631	-0.01079	0.356	0.304	1
ATP9A	0.173667	-0.0706942	0.104	0.116	1
IFRD2	0.173672	0.0120081	0.144	0.112	1
ISYNA1	0.173725	-0.0765718	0.118	0.122	1
RNF14	0.173748	-0.036499	0.121	0.112	1
ATP1A1	0.173823	0.41828	0.71	0.525	1
ZNF414	0.173942	-0.0861601	0.084	0.101	1
INPP4B	0.174126	0.00215136	0.102	0.064	1
WDR41	0.174159	-0.119218	0.084	0.114	1
NBEAL1	0.174201	-0.0790797	0.344	0.3	1
ZNHIT3	0.174212	-0.150167	0.199	0.221	1
UQCRB	0.174663	-0.279308	0.859	0.891	1
FAM120B	0.174867	-0.124849	0.141	0.167	1
CBX6	0.174956	-0.0526941	0.144	0.138	1
IFT20	0.175453	-0.0340151	0.325	0.269	1
ELOVL5	0.17554	0.20593	0.55	0.411	1
UBE2Q2	0.17562	-0.0518668	0.209	0.192	1
PART1	0.175701	-0.0896653	0.285	0.211	1
ZBTB43	0.175779	0.338391	0.476	0.312	1
CHIC2	0.175988	0.388018	0.475	0.267	1
MXD1	0.176083	0.468213	0.529	0.316	1
DIDO1	0.176138	0.0231297	0.175	0.13	1
ARHGDIA	0.176834	0.158917	0.597	0.448	1
IRF2BP2	0.177006	0.417018	0.692	0.5	1
APH1A	0.177186	-0.060622	0.298	0.269	1
SLC35F6	0.177241	-0.0621441	0.118	0.136	1
CERS4	0.177433	-0.0588692	0.094	0.118	1
DDX1	0.177599	-0.201972	0.227	0.273	1
LPIN2	0.177607	0.0566693	0.244	0.171	1
HMGA1	0.177632	0.767767	0.685	0.455	1
DALRD3	0.177683	-0.0224478	0.15	0.14	1
MBD5	0.177726	-0.0512996	0.114	0.105	1
LINC00342	0.177839	0.369138	0.173	0.064	1
WDR74	0.1784	-0.0964819	0.178	0.186	1
RNF169	0.178412	0.164531	0.226	0.112	1
CCDC186	0.178512	0.0960005	0.439	0.351	1
MTF2	0.178761	-0.0933883	0.142	0.149	1
ZDHHC4	0.179003	-0.0369783	0.127	0.122	1
ACADM	0.179013	-0.147035	0.168	0.194	1
MARCH6	0.179061	0.161835	0.42	0.283	1
CHKB	0.17937	-0.0102477	0.147	0.122	1
OGFOD3	0.179446	-0.100741	0.175	0.172	1
FKBP8	0.180339	-0.163301	0.37	0.36	1
LRRC59	0.180494	-0.0147822	0.494	0.415	1
ERI1	0.180864	0.0314075	0.176	0.116	1
FBN1	0.180927	0.0689308	0.229	0.153	1
LDLR	0.181032	0.535226	0.754	0.552	1
GCN1	0.181216	-0.031026	0.1	0.083	1
TIMM44	0.18128	-0.089459	0.132	0.143	1
THEM4	0.181315	-0.0181545	0.197	0.192	1
PRRX1	0.181342	-0.016348	0.297	0.252	1
TMEM14A	0.181371	-0.0973633	0.222	0.215	1
MAGEF1	0.181393	-0.113539	0.1	0.124	1
NUP160	0.18152	-0.0366979	0.123	0.126	1
ARF3	0.181696	0.00376354	0.304	0.225	1
SGSM3	0.18219	-0.0407322	0.172	0.171	1
HSPB8	0.182307	0.218306	0.484	0.364	1
TMEM126B	0.182443	-0.130355	0.17	0.205	1
HDAC3	0.182478	-0.0734433	0.099	0.109	1
DAZAP2	0.182545	0.147165	0.513	0.39	1
ARF5	0.182624	-0.321777	0.486	0.527	1
PSTPIP2	0.182764	0.112824	0.109	0.045	1
MIOS	0.182832	0.0433831	0.14	0.078	1
AL121944.1	0.182949	0.167204	0.288	0.18	1
QSOX1	0.182997	0.0781229	0.221	0.134	1
ZBTB1	0.183047	-0.0431746	0.233	0.19	1
SCAMP4	0.183057	-0.0781489	0.202	0.186	1
UBE4A	0.183105	0.0151826	0.217	0.174	1
TSC22D3	0.183114	0.0764156	0.23	0.186	1
POLD2	0.183429	-0.0813582	0.248	0.258	1
FURIN	0.18352	0.0497884	0.175	0.128	1
ZNF44	0.183851	-0.0664975	0.102	0.112	1
TSPAN13	0.184104	0.265855	0.4	0.264	1
TXNDC17	0.184162	-0.346064	0.589	0.649	1
SAFB	0.184284	-0.0497446	0.277	0.266	1
SERPINE2	0.184742	0.171654	0.135	0.047	1
FAM118A	0.184949	-0.0735559	0.094	0.105	1
TVP23B	0.185051	-0.160576	0.119	0.143	1
C19orf25	0.185233	-0.0497307	0.135	0.122	1
SRFBP1	0.185279	-0.0808846	0.186	0.19	1
GPT2	0.185385	0.00377159	0.12	0.112	1
DAG1	0.186003	-0.0392015	0.142	0.149	1
PCDH18	0.186421	-0.0235171	0.136	0.136	1
PSD3	0.186619	0.0173736	0.157	0.116	1
GTPBP10	0.186652	-0.110361	0.068	0.101	1
EVA1B	0.187383	-0.0347871	0.282	0.25	1
UBAC1	0.187386	-0.0795018	0.142	0.138	1
UBP1	0.18772	-0.00885348	0.125	0.109	1
ARL2	0.187734	-0.170944	0.311	0.351	1
FBXO34	0.187901	0.101592	0.21	0.126	1
TSC22D4	0.187912	0.0418877	0.16	0.118	1
NOL10	0.188165	0.0383151	0.119	0.085	1
HBS1L	0.188535	-0.133105	0.176	0.174	1
METTL21A	0.188626	-0.0746601	0.095	0.107	1
AURKAIP1	0.188993	-0.181489	0.61	0.636	1
NAT14	0.189202	-0.0656491	0.109	0.122	1
ZNF260	0.189316	-0.119737	0.06	0.101	1
SC5D	0.189345	0.0228423	0.15	0.114	1
TBC1D7	0.18935	0.0120358	0.18	0.143	1
DCTN5	0.189512	0.020801	0.127	0.099	1
TNKS	0.189913	-0.0499345	0.158	0.153	1
ESYT1	0.1903	0.0185287	0.105	0.072	1
SCRIB	0.190334	-0.0293973	0.112	0.101	1
NUDT3	0.190443	0.0828014	0.177	0.116	1
GID8	0.190528	0.00529234	0.258	0.223	1
SLC35D2	0.19094	-0.0292978	0.136	0.109	1
MBOAT7	0.191208	0.141178	0.247	0.147	1
GLG1	0.191314	-0.00361253	0.281	0.254	1
ITGA2	0.191395	1.28533	0.523	0.149	1
BICD2	0.19149	0.111386	0.147	0.083	1
BCL2	0.191498	0.162201	0.159	0.062	1
LRBA	0.191735	0.0453967	0.257	0.198	1
ALG13	0.191749	-0.102176	0.325	0.318	1
CMAS	0.191764	0.118025	0.193	0.109	1
FOLR1	0.191953	0.0827541	0.151	0.112	1
HACD2	0.192092	-0.0447145	0.187	0.157	1
MYLIP	0.19216	0.0763167	0.304	0.248	1
C1orf35	0.192185	0.0699587	0.225	0.186	1
GMDS	0.19219	-0.0722457	0.128	0.13	1
GRHPR	0.192333	-0.13072	0.323	0.308	1
RPS6KA3	0.192335	0.200854	0.243	0.14	1
RSPRY1	0.192404	-0.00948604	0.191	0.155	1
ZNF292	0.192404	0.410448	0.487	0.345	1
RMND5A	0.192422	0.139313	0.226	0.128	1
SSBP3	0.192675	0.0435001	0.256	0.19	1
SCGB2A1	0.192733	0.462409	0.855	0.831	1
NUDT16L1	0.192928	-0.120859	0.202	0.231	1
POLR2E	0.193614	-0.118155	0.36	0.382	1
ESYT2	0.193758	0.072089	0.246	0.174	1
WTAP	0.193807	0.0806096	0.866	0.793	1
CYB561	0.194323	-0.0713417	0.187	0.176	1
RAB6A	0.194344	-0.000850965	0.292	0.258	1
NOP2	0.194418	-0.0715148	0.1	0.116	1
GIHCG	0.194463	-0.158767	0.06	0.109	1
ECSIT	0.194708	-0.0536743	0.116	0.118	1
DBI	0.194826	-0.127146	0.685	0.715	1
EPCAM	0.194877	-0.0580958	0.799	0.76	1
NUDT14	0.195142	-0.153585	0.274	0.273	1
PRDX1	0.195406	0.27132	0.925	0.901	1
TMEM41A	0.195474	0.139311	0.166	0.074	1
STAM2	0.195743	-0.0774398	0.161	0.14	1
FIP1L1	0.195759	-0.134073	0.213	0.219	1
DIPK2A	0.195849	0.0905531	0.184	0.124	1
APPBP2	0.196043	-0.0113405	0.172	0.136	1
IQCG	0.19659	-0.0293672	0.109	0.122	1
ASCC3	0.19678	-0.0737865	0.239	0.225	1
MED21	0.197159	-0.0141682	0.297	0.248	1
HPS1	0.197751	-0.0711268	0.102	0.114	1
AEBP1	0.197856	-0.0047405	0.214	0.169	1
PHB2	0.198001	-0.0774623	0.554	0.547	1
CCNG1	0.198557	-0.041673	0.29	0.238	1
DXO	0.198645	-0.123515	0.094	0.132	1
ZNF638	0.198679	-0.0428172	0.318	0.285	1
DYNC1H1	0.198802	0.149538	0.555	0.424	1
GRPEL1	0.198889	-0.040293	0.272	0.234	1
PPP1CB	0.198922	0.157146	0.865	0.795	1
ADNP2	0.198935	0.133695	0.152	0.058	1
MIIP	0.198973	-0.0560454	0.097	0.109	1
SH3PXD2B	0.199103	-0.0460318	0.139	0.122	1
MARK2	0.199172	0.045979	0.224	0.149	1
ID2	0.199343	-0.161203	0.482	0.535	1
ABCG1	0.199488	0.101607	0.213	0.134	1
CCDC47	0.199648	0.0333539	0.523	0.422	1
WDR18	0.199844	-0.0794556	0.134	0.149	1
PFDN5	0.200483	-0.204276	0.939	0.967	1
TRAF3IP2	0.200507	0.113269	0.261	0.163	1
PPP1R13B	0.20058	-0.0603108	0.172	0.172	1
DENND5A	0.200928	0.233818	0.361	0.207	1
MED10	0.200935	0.0406108	0.418	0.337	1
ABCD3	0.200999	0.0433778	0.187	0.12	1
H2AFY2	0.201101	-0.186019	0.084	0.128	1
NXNL2	0.20117	-0.0498293	0.114	0.103	1
PDE4D	0.201251	-0.0147229	0.132	0.107	1
SOCS2	0.201253	0.0145133	0.291	0.238	1
DLX6	0.201475	-0.104054	0.082	0.112	1
NBR1	0.201562	-0.0650512	0.175	0.157	1
AFTPH	0.202105	0.209466	0.319	0.161	1
RALB	0.202279	0.130487	0.226	0.116	1
SELENOW	0.20266	-0.364864	0.735	0.779	1
RNF5	0.202669	-0.159028	0.184	0.24	1
PIP4P1	0.202844	0.0371146	0.188	0.145	1
LRP10	0.202853	0.165179	0.372	0.25	1
ZNRD1	0.202901	-0.189681	0.296	0.291	1
EID3	0.202924	0.184656	0.2	0.107	1
LRRC8A	0.203096	0.296176	0.391	0.236	1
METTL16	0.203401	-0.00928624	0.112	0.091	1
SEH1L	0.203462	0.0408924	0.131	0.095	1
MTRF1L	0.203576	0.0929829	0.178	0.103	1
PTAR1	0.203754	-0.0150598	0.131	0.109	1
LYRM2	0.203772	-0.272511	0.275	0.36	1
TSG101	0.203842	0.107491	0.377	0.262	1
NSD3	0.204008	0.0902797	0.398	0.293	1
OGT	0.204406	0.155845	0.4	0.283	1
SOD1	0.204431	-0.0194589	0.827	0.81	1
ETFB	0.204563	-0.113042	0.411	0.421	1
QTRT1	0.20474	-0.134083	0.165	0.205	1
CCNH	0.204917	-0.13253	0.178	0.209	1
ENTPD7	0.205276	0.0643377	0.108	0.05	1
BTG1	0.205391	0.463906	0.812	0.624	1
SYMPK	0.205937	-0.125922	0.178	0.19	1
VASP	0.206141	0.221866	0.371	0.236	1
SEM1	0.20622	-0.43584	0.85	0.915	1
SLC25A11	0.206273	-0.101684	0.202	0.194	1
STOM	0.206274	0.10379	0.22	0.132	1
PPIL4	0.206372	-0.127573	0.274	0.279	1
MAPK1	0.206538	0.0593829	0.277	0.203	1
POLR3D	0.206723	0.00979588	0.136	0.107	1
FPGS	0.20673	-0.00324395	0.131	0.11	1
TMUB1	0.207116	0.0331264	0.231	0.174	1
MYL6	0.207183	-0.0478206	0.989	0.99	1
BLZF1	0.207302	0.0206456	0.174	0.143	1
ABHD2	0.207558	-0.0424879	0.172	0.136	1
PHLDB1	0.20783	-0.0492915	0.154	0.141	1
ATP2B4	0.207834	0.101583	0.397	0.337	1
EIF3K	0.208103	-0.181559	0.787	0.791	1
MYO6	0.20825	0.487318	0.536	0.32	1
ANO6	0.208548	0.0920573	0.213	0.143	1
SEMA5A	0.209151	0.1688	0.28	0.176	1
GNL1	0.20928	0.0655004	0.277	0.202	1
ATG2A	0.209528	0.144605	0.142	0.048	1
PSAT1	0.209682	0.0467553	0.13	0.099	1
COX19	0.209803	-0.102253	0.284	0.277	1
TLK1	0.209832	-0.13756	0.223	0.25	1
PSMG4	0.209865	-0.197463	0.136	0.182	1
AUP1	0.209942	0.075957	0.354	0.254	1
MAF1	0.210482	0.0793527	0.353	0.269	1
CDC42EP2	0.210529	0.140121	0.171	0.103	1
CFAP298	0.210681	-0.241652	0.259	0.339	1
SDC3	0.211051	-0.0589332	0.191	0.176	1
TSTD1	0.211089	0.137197	0.657	0.589	1
WLS	0.21115	0.00251404	0.309	0.248	1
DGCR2	0.211359	-0.0860323	0.086	0.11	1
MXD4	0.211418	-0.109749	0.315	0.322	1
CDH1	0.211813	0.163345	0.576	0.508	1
LTV1	0.211954	-0.0567379	0.095	0.114	1
MED17	0.212098	0.0588917	0.18	0.124	1
CD164	0.212181	0.0630124	0.604	0.517	1
FOSB	0.212252	0.0834094	0.918	0.921	1
TSPYL4	0.212587	-0.0472902	0.122	0.107	1
PDHB	0.212658	-0.212089	0.193	0.238	1
KIAA0586	0.213411	-0.0608509	0.091	0.11	1
CD248	0.213545	-0.0642216	0.195	0.186	1
PRDX4	0.213606	0.145482	0.677	0.624	1
SUPV3L1	0.213677	0.0101164	0.128	0.105	1
RBPMS	0.213739	0.087752	0.371	0.264	1
RUNX1	0.214154	0.341606	0.529	0.36	1
STIP1	0.214214	0.175872	0.424	0.322	1
TXN2	0.214591	-0.178906	0.353	0.38	1
NDUFA5	0.214802	-0.239634	0.481	0.51	1
JAGN1	0.214843	-0.0780253	0.201	0.194	1
SEC11A	0.214949	0.0282431	0.804	0.756	1
KDM4C	0.21498	0.0348975	0.111	0.083	1
CNOT3	0.215166	-0.0315759	0.131	0.12	1
ATXN1L	0.215201	0.0950683	0.228	0.147	1
PDK4	0.215208	0.537822	0.51	0.357	1
FAM168B	0.215417	0.0281872	0.174	0.141	1
B4GALT3	0.215519	0.045793	0.107	0.068	1
TPRA1	0.215592	-0.0188478	0.184	0.14	1
CCDC159	0.215779	-0.0250365	0.107	0.097	1
WDR48	0.215854	0.0378003	0.218	0.165	1
TMEM147	0.216165	-0.079348	0.402	0.384	1
CHM	0.21651	0.0503892	0.15	0.103	1
IRAK4	0.216603	-0.0461333	0.106	0.112	1
ZMIZ1	0.216903	0.0969641	0.25	0.159	1
CBL	0.216907	0.0685631	0.143	0.072	1
RRN3	0.217081	-0.0938025	0.102	0.107	1
DCAF10	0.217091	0.0145964	0.142	0.107	1
UBE2K	0.217136	-0.0433045	0.442	0.401	1
HLA-DOB	0.217345	0.0131688	0.175	0.141	1
NEMF	0.217664	-0.127866	0.238	0.24	1
PPP4R1	0.218131	0.159351	0.308	0.203	1
SLC30A1	0.218774	0.0916932	0.297	0.219	1
UBR4	0.218874	-0.0143574	0.172	0.136	1
BTBD1	0.218926	-0.0579074	0.111	0.122	1
CSGALNACT2	0.218968	0.125523	0.168	0.095	1
PRDX3	0.219339	-0.146087	0.383	0.391	1
SRGN	0.219769	0.151633	0.101	0.056	1
ALCAM	0.219856	0.484246	0.557	0.329	1
FADS2	0.220028	-0.0594066	0.095	0.107	1
GTPBP8	0.220109	0.0570917	0.115	0.062	1
TCF7	0.220298	-0.0343582	0.148	0.13	1
AC118549.1	0.220352	-0.125862	0.108	0.132	1
LAP3	0.220376	-0.123081	0.193	0.194	1
PSMB6	0.220411	-0.157495	0.612	0.628	1
SMIM27	0.22069	-0.146358	0.192	0.217	1
SELENOT	0.221242	-0.0609484	0.37	0.343	1
CMTM3	0.221263	0.0121984	0.132	0.105	1
DOT1L	0.221274	0.0669028	0.197	0.147	1
LPGAT1	0.221502	0.0865718	0.207	0.122	1
ALAS1	0.221706	0.0158857	0.145	0.093	1
DUOXA1	0.221768	-0.0583049	0.185	0.18	1
SF1	0.22191	0.072275	0.645	0.545	1
ST3GAL1	0.222206	0.228534	0.236	0.085	1
CASC4	0.222886	0.0599225	0.298	0.225	1
RELT	0.223187	0.0943142	0.123	0.06	1
ST6GALNAC1	0.223189	0.167267	0.335	0.231	1
ZNF814	0.22348	0.0016801	0.138	0.136	1
MMADHC	0.223848	-0.0660243	0.347	0.331	1
ARL6IP4	0.223953	-0.0897446	0.605	0.55	1
ARL16	0.224209	-0.154868	0.274	0.306	1
HUS1	0.224282	-0.0874616	0.118	0.116	1
NDUFA12	0.224576	-0.400487	0.516	0.612	1
COL15A1	0.225334	0.0964484	0.157	0.093	1
SETD3	0.225398	0.0300177	0.179	0.124	1
ACSL1	0.22543	0.0838967	0.142	0.081	1
MAN2A1	0.225483	0.160815	0.299	0.178	1
KANK2	0.225593	-0.0950416	0.222	0.196	1
TRAPPC4	0.22561	-0.161748	0.202	0.242	1
CGRRF1	0.225649	-0.0779239	0.087	0.107	1
IAH1	0.225755	-0.0255171	0.469	0.407	1
STRBP	0.225838	-0.0960394	0.198	0.207	1
COLGALT1	0.225942	0.0112499	0.1	0.085	1
RNF38	0.226225	0.0647504	0.147	0.083	1
IP6K1	0.226238	0.038751	0.139	0.105	1
CSKMT	0.226273	-0.0777392	0.274	0.244	1
S1PR2	0.226317	-0.036809	0.135	0.132	1
HDGFL2	0.226404	-0.0539503	0.115	0.112	1
EMC2	0.226619	-0.0817362	0.195	0.198	1
GRAMD1A	0.226689	-0.0130438	0.153	0.132	1
TMEM70	0.226842	-0.0588098	0.129	0.14	1
MACO1	0.226937	0.0677139	0.217	0.165	1
CRYBG1	0.22714	0.269029	0.254	0.097	1
SAYSD1	0.227227	-0.127809	0.095	0.118	1
NOL12	0.22731	-0.115699	0.136	0.172	1
PIK3CA	0.227405	0.191036	0.237	0.109	1
C17orf49	0.227436	-0.103158	0.369	0.353	1
NGLY1	0.227446	0.0203248	0.142	0.112	1
NDUFA8	0.227843	-0.255519	0.294	0.333	1
PPP1R14A	0.228235	-0.481475	0.396	0.533	1
SIGIRR	0.228804	-0.0131959	0.281	0.221	1
DAP3	0.228916	-0.0680119	0.267	0.24	1
AP2B1	0.22943	-0.0865177	0.358	0.326	1
CHCHD7	0.22945	-0.153969	0.174	0.194	1
ARPC5L	0.229999	0.280858	0.55	0.37	1
PIP5K1A	0.230103	-0.00318942	0.265	0.234	1
GPR107	0.230402	-0.0404345	0.11	0.105	1
DNPEP	0.230663	-0.0840927	0.17	0.178	1
SF3A1	0.230715	-0.0118213	0.156	0.13	1
AL096870.8	0.230774	-0.118709	0.122	0.141	1
TIMM17B	0.230812	-0.116579	0.325	0.331	1
PMPCB	0.23091	-0.0481349	0.251	0.227	1
MARCH2	0.231022	-0.0474171	0.104	0.118	1
RLF	0.231031	-0.0209828	0.212	0.155	1
RFNG	0.231041	-0.0454051	0.135	0.134	1
LRP1	0.231196	-0.0342111	0.196	0.184	1
DPM1	0.231328	-0.0454617	0.282	0.262	1
PTGS2	0.231631	0.62924	0.232	0.079	1
ID4	0.231663	-0.144348	0.653	0.707	1
PAPPA	0.23169	0.0663104	0.112	0.068	1
COMMD5	0.231887	0.000462008	0.141	0.124	1
DLST	0.232196	0.0418117	0.16	0.118	1
UBE2M	0.232198	-0.0498226	0.464	0.391	1
SORBS3	0.232308	-0.0338598	0.142	0.13	1
SOX13	0.232461	0.115699	0.136	0.052	1
NMI	0.232636	-0.13674	0.102	0.14	1
TGFA	0.232964	0.173699	0.105	0.016	1
CCNK	0.232984	-0.0195971	0.301	0.254	1
SMTN	0.23303	0.0508386	0.192	0.132	1
LMAN1	0.233054	-0.0580486	0.706	0.674	1
MYADM	0.233198	0.410597	0.712	0.56	1
MCUB	0.233266	0.107457	0.11	0.047	1
SAFB2	0.233408	0.144517	0.329	0.227	1
TGFB1I1	0.233429	-0.082748	0.151	0.182	1
MYCBP2	0.233498	0.0747419	0.218	0.171	1
CSNK1G2	0.233585	-0.0244551	0.238	0.198	1
NAA38	0.233891	-0.213646	0.535	0.583	1
NDEL1	0.234423	0.122725	0.31	0.198	1
RRAS2	0.234522	-0.0245582	0.208	0.174	1
TMEM69	0.234542	-0.064948	0.078	0.11	1
AQR	0.234591	-0.0528892	0.132	0.12	1
NFATC1	0.234738	0.000619779	0.12	0.076	1
TBC1D16	0.234739	-0.0481358	0.097	0.118	1
TPGS1	0.234824	-0.0650191	0.24	0.227	1
AKAP8	0.235311	0.0190106	0.132	0.107	1
CHRAC1	0.235398	0.101461	0.267	0.198	1
C9orf85	0.235827	-0.0443552	0.094	0.114	1
PNKP	0.235883	0.00232409	0.192	0.151	1
SMG6	0.235891	-0.102365	0.131	0.143	1
C8orf76	0.236509	0.0333824	0.169	0.114	1
GART	0.23652	-0.0490314	0.162	0.12	1
RHBDD3	0.236799	-0.075485	0.104	0.126	1
SMARCA4	0.236938	-0.0181308	0.243	0.221	1
TSPAN9	0.23701	-0.0424107	0.143	0.128	1
GLTP	0.237154	0.163415	0.39	0.281	1
EIF2B5	0.237381	0.0192798	0.179	0.138	1
PLCG2	0.237445	-0.139698	0.675	0.717	1
CNOT6L	0.237545	0.0194751	0.191	0.138	1
DRAM2	0.237632	-0.185717	0.156	0.192	1
C12orf76	0.237646	0.0406499	0.129	0.101	1
MMP14	0.237702	-0.0611448	0.202	0.18	1
ACTN1	0.237711	-0.167257	0.401	0.403	1
KIF3B	0.237912	-0.0463634	0.118	0.116	1
GTF3C3	0.238103	-0.0797785	0.081	0.107	1
BET1	0.239266	-0.125522	0.225	0.244	1
HSPA4	0.239318	0.117993	0.375	0.302	1
EMX2	0.239689	-0.174683	0.473	0.484	1
HTRA2	0.23973	-0.00624869	0.105	0.089	1
WDR13	0.240461	0.0981336	0.319	0.236	1
ARHGAP1	0.240465	-0.0606429	0.181	0.176	1
CNOT1	0.240512	-0.0428513	0.328	0.273	1
RASA2	0.240602	0.471859	0.421	0.186	1
OSBPL2	0.240777	0.0884238	0.203	0.122	1
UBN1	0.241121	-0.0612735	0.149	0.138	1
RPL14	0.2412	-0.176582	0.994	0.998	1
EML4	0.241255	-0.0205929	0.374	0.324	1
IQCK	0.241264	-0.119656	0.095	0.101	1
CDKN2D	0.241335	0.133493	0.154	0.074	1
GAK	0.24142	0.060034	0.248	0.172	1
DNALI1	0.241428	-0.0965594	0.096	0.116	1
KDM3B	0.241612	-0.0819052	0.147	0.14	1
THAP7	0.241706	-0.138409	0.085	0.13	1
DHX40	0.241726	0.00618889	0.204	0.151	1
COL6A1	0.242038	0.11722	0.616	0.506	1
SRGAP1	0.242742	0.196252	0.213	0.099	1
CASZ1	0.242916	0.130395	0.246	0.149	1
LINC00844	0.24314	0.141819	0.144	0.095	1
SRSF4	0.24333	0.227689	0.453	0.287	1
LSM4	0.243741	-0.16708	0.473	0.479	1
ETFRF1	0.243877	-0.0723942	0.273	0.283	1
HADHA	0.244116	0.0405731	0.493	0.409	1
PTRH2	0.244319	-0.148888	0.23	0.271	1
NPC2	0.244481	-0.0559538	0.616	0.576	1
VMA21	0.244838	0.00317606	0.21	0.169	1
PDP1	0.244886	0.291978	0.317	0.159	1
KIF1C	0.244899	-0.0223755	0.14	0.13	1
MRPS33	0.245453	-0.248203	0.297	0.339	1
SERINC5	0.245541	0.300312	0.521	0.31	1
BEX4	0.245587	-0.205196	0.242	0.302	1
AK1	0.246174	-0.184708	0.139	0.182	1
PSORS1C3	0.246385	0.428485	0.253	0.041	1
PLEKHA1	0.246666	0.363899	0.45	0.231	1
DR1	0.246701	0.0624105	0.216	0.14	1
FGFR2	0.246747	-0.0694676	0.094	0.109	1
ZCCHC17	0.246763	-0.164758	0.203	0.244	1
RABGEF1	0.247053	0.177377	0.312	0.209	1
ATP6V1C1	0.247116	0.0175216	0.137	0.109	1
MOCS2	0.247268	-0.043161	0.277	0.234	1
AZI2	0.247342	-0.0679048	0.191	0.182	1
AC010503.4	0.247833	0.00614786	0.104	0.072	1
PKP3	0.248297	0.11219	0.176	0.099	1
LARP1B	0.248301	0.0524558	0.355	0.267	1
GABPB1	0.248407	0.0402976	0.132	0.083	1
BBX	0.248521	-0.0106203	0.327	0.306	1
ITPK1	0.248524	0.0353287	0.118	0.083	1
PSMB4	0.248527	0.0297027	0.519	0.421	1
PCIF1	0.248711	-0.0126566	0.139	0.118	1
SHARPIN	0.248768	-0.0586016	0.19	0.169	1
SLC30A9	0.249143	-0.0728442	0.181	0.178	1
PPM1H	0.249239	-0.196429	0.226	0.258	1
KLF5	0.249775	0.658732	0.785	0.591	1
SIPA1L2	0.24979	0.0452211	0.155	0.136	1
EIF3F	0.250082	-0.0367986	0.638	0.593	1
PML	0.250227	0.152268	0.174	0.089	1
SYNGR2	0.250235	-0.000113303	0.364	0.322	1
BMP2K	0.250572	0.148904	0.202	0.101	1
SYNJ2	0.250652	0.551139	0.389	0.159	1
NUDC	0.250664	0.199514	0.558	0.436	1
SIN3B	0.25072	-0.00825429	0.215	0.167	1
BMS1	0.250736	-0.0368594	0.192	0.167	1
IREB2	0.250791	0.0120511	0.172	0.13	1
ORMDL3	0.250931	-0.107783	0.072	0.103	1
TUBGCP2	0.251001	-0.00299091	0.262	0.196	1
GALNT2	0.251042	0.0094547	0.191	0.14	1
TPP2	0.251258	-0.0708298	0.159	0.149	1
TBC1D23	0.251321	0.125018	0.236	0.14	1
C6orf132	0.251574	0.36528	0.336	0.163	1
NDUFA2	0.251635	-0.134925	0.622	0.632	1
PSD	0.251748	-0.104146	0.09	0.12	1
KIF13B	0.251772	0.222668	0.437	0.285	1
ICAM1	0.252132	-0.0917081	0.35	0.329	1
NOVA1	0.252312	-0.0401573	0.104	0.124	1
ZNHIT1	0.252827	-0.208277	0.661	0.671	1
RGS16	0.252908	-0.150254	0.139	0.192	1
SNX30	0.252937	-0.0108041	0.114	0.107	1
UGT8	0.252946	-0.0678082	0.103	0.116	1
UBL7	0.252987	-0.102909	0.08	0.11	1
MRPL33	0.253576	-0.475823	0.679	0.793	1
TAF10	0.253645	-0.0729432	0.587	0.558	1
GBE1	0.253786	0.0556554	0.124	0.066	1
CRBN	0.254214	0.0337887	0.134	0.107	1
NEK6	0.254421	-0.0892451	0.144	0.18	1
MRPS11	0.254491	-0.179062	0.238	0.277	1
MRPS26	0.254594	-0.29222	0.318	0.386	1
LAMA3	0.254665	0.193483	0.133	0.039	1
BAG6	0.2548	-0.038321	0.217	0.207	1
PRCP	0.25497	-0.0533653	0.272	0.262	1
LINC01578	0.255253	0.0422725	0.762	0.698	1
BMPR2	0.255645	0.121103	0.207	0.112	1
CWC22	0.255992	-0.110211	0.17	0.178	1
TRAPPC12	0.256275	-0.0413335	0.098	0.103	1
CAPN6	0.256649	0.0998154	0.168	0.112	1
MLPH	0.256775	-0.126063	0.089	0.122	1
NT5C2	0.256776	0.13721	0.289	0.186	1
KAT6A	0.256944	0.120731	0.306	0.19	1
LEPROTL1	0.257493	-0.173775	0.243	0.266	1
LDHB	0.257693	0.228704	0.796	0.783	1
DDX50	0.257705	-0.113337	0.099	0.103	1
GNG12	0.258163	0.201639	0.364	0.221	1
PPTC7	0.258421	0.418893	0.37	0.167	1
KLHL9	0.258437	-0.101296	0.085	0.109	1
FRS2	0.258845	0.0199751	0.173	0.136	1
SCAPER	0.258848	-0.0159957	0.102	0.087	1
AASDH	0.258904	-0.122224	0.108	0.134	1
EXOSC1	0.25898	-0.103445	0.145	0.167	1
RUVBL2	0.259813	-0.049355	0.149	0.14	1
RNF138	0.259905	0.0318293	0.156	0.109	1
PSMD7	0.260059	-0.0572548	0.469	0.403	1
TMED7	0.260157	-0.110193	0.343	0.32	1
SDR39U1	0.260218	-0.0971066	0.17	0.176	1
LAMTOR1	0.260233	-0.194387	0.449	0.484	1
DRAP1	0.260274	0.0357722	0.629	0.587	1
UBE2H	0.26031	0.616709	0.794	0.626	1
SGMS2	0.260593	0.595328	0.552	0.326	1
CACNA1D	0.260632	-0.02955	0.116	0.103	1
KIAA2013	0.260683	-0.0287141	0.115	0.109	1
IGF2R	0.260722	0.033161	0.231	0.172	1
MIR4435-2HG	0.261477	0.265265	0.451	0.283	1
COQ4	0.261506	-0.128075	0.256	0.266	1
MKRN1	0.261638	0.0929606	0.308	0.219	1
TTC32	0.261659	-0.0481513	0.109	0.107	1
FAM174C	0.261691	-0.115415	0.324	0.329	1
CHD2	0.262745	0.285894	0.729	0.576	1
NDN	0.263	-0.0610613	0.113	0.116	1
AC006333.2	0.263065	-0.0509867	0.095	0.101	1
SLC6A8	0.263183	0.0109939	0.179	0.136	1
RTCA	0.263526	-0.0481762	0.135	0.132	1
PEAK1	0.263577	0.0746715	0.148	0.095	1
RNF187	0.263902	-0.240563	0.207	0.273	1
ARHGAP27	0.263945	0.105551	0.118	0.058	1
SLC39A3	0.264374	-0.152033	0.114	0.153	1
KRTCAP2	0.264467	-0.255541	0.803	0.833	1
DDX56	0.264679	-0.090386	0.124	0.136	1
PNMA1	0.264903	0.048985	0.106	0.056	1
SREBF2	0.265094	0.085799	0.246	0.155	1
MCRIP2	0.265137	-0.0560011	0.192	0.178	1
STUB1	0.265209	-0.0200734	0.408	0.355	1
SEL1L	0.265334	-0.06175	0.224	0.188	1
RBM15B	0.265582	-0.0082592	0.13	0.099	1
REV1	0.265662	-0.0141526	0.206	0.172	1
CHST3	0.265697	0.00279474	0.116	0.105	1
SMC5	0.265975	0.169874	0.378	0.267	1
PDE4DIP	0.266264	-0.0300042	0.116	0.114	1
ABL2	0.266459	0.390552	0.245	0.081	1
THSD7A	0.266572	0.0909996	0.102	0.052	1
NFIL3	0.26718	0.12315	0.491	0.388	1
ZNF143	0.26718	0.113196	0.156	0.093	1
CAAP1	0.26747	-0.105724	0.132	0.151	1
COPZ1	0.267787	-0.189478	0.426	0.45	1
FBXL5	0.268316	-0.0363318	0.203	0.178	1
CKAP4	0.268437	0.192099	0.53	0.411	1
MZT1	0.268716	-0.0701296	0.185	0.176	1
SLC25A29	0.268749	-0.170415	0.445	0.438	1
MEF2A	0.269245	0.0303824	0.408	0.324	1
WDR61	0.269441	-0.0611632	0.194	0.18	1
SERF2	0.2696	-0.314217	0.979	0.992	1
EPAS1	0.269945	0.180434	0.251	0.128	1
PCNT	0.270053	0.0193275	0.114	0.093	1
SAP18	0.270263	-0.218841	0.781	0.781	1
AMZ2	0.270497	-0.159612	0.105	0.153	1
MAP3K11	0.270815	0.0100087	0.123	0.093	1
TCEAL7	0.270895	-0.0455724	0.154	0.171	1
CLDN7	0.270965	0.394035	0.762	0.609	1
RPP21	0.271235	-0.252742	0.369	0.399	1
NAB1	0.27124	0.148293	0.21	0.099	1
POLR1D	0.271256	-0.116856	0.577	0.543	1
RRP7A	0.27133	-0.0850255	0.217	0.209	1
SZRD1	0.271536	-0.019102	0.312	0.262	1
MDP1	0.272169	-0.108706	0.158	0.161	1
MRPS18B	0.272203	-0.0884192	0.199	0.211	1
ZNF880	0.272334	-0.0475291	0.126	0.141	1
ZNF830	0.273007	0.00925185	0.115	0.095	1
JMY	0.273225	0.172815	0.219	0.126	1
NEK7	0.273279	0.0843541	0.151	0.091	1
SHROOM3	0.273461	0.125239	0.54	0.432	1
NXT2	0.27359	0.05146	0.14	0.079	1
RTF2	0.27365	-0.173193	0.277	0.297	1
PPFIA1	0.273681	0.070081	0.257	0.188	1
AKT2	0.273803	0.0441686	0.158	0.109	1
RNF103	0.274175	0.174581	0.261	0.132	1
MARVELD2	0.274216	0.072475	0.147	0.097	1
ARFGEF1	0.274452	0.0259095	0.239	0.186	1
POR	0.27461	0.0663146	0.23	0.157	1
RBBP5	0.274719	0.0416831	0.104	0.074	1
LBR	0.27506	0.0996766	0.319	0.225	1
ATXN1	0.275073	0.384019	0.503	0.312	1
BOLA3	0.275107	-0.215232	0.363	0.407	1
PHF3	0.275201	-0.0295925	0.375	0.328	1
EFHC1	0.275787	-0.0975334	0.113	0.13	1
DPP9	0.27609	-0.0611815	0.147	0.116	1
ENTR1	0.276285	-0.0125243	0.103	0.076	1
RAB5IF	0.276357	0.0843956	0.578	0.49	1
GABARAP	0.276775	-0.201709	0.839	0.874	1
IRF6	0.276888	0.229155	0.421	0.264	1
DENND6A	0.276977	0.0270643	0.122	0.074	1
CD302	0.277249	-0.0165527	0.119	0.11	1
CREBZF	0.277265	-0.00888078	0.22	0.207	1
MORC3	0.277308	0.129315	0.234	0.149	1
BTBD2	0.277359	-0.111432	0.128	0.128	1
AIMP2	0.277626	-0.141815	0.115	0.167	1
HDAC8	0.27765	-0.0531321	0.114	0.101	1
HPRT1	0.2781	0.186266	0.384	0.275	1
PLPP3	0.278209	0.109797	0.296	0.202	1
SNHG16	0.278286	-0.00265115	0.523	0.481	1
TBPL1	0.278571	0.00250673	0.162	0.12	1
BSCL2	0.278862	-0.157114	0.289	0.32	1
GFPT2	0.278921	0.0581172	0.15	0.112	1
TMEM80	0.279069	-0.0618638	0.112	0.118	1
TRRAP	0.279368	0.0248241	0.107	0.081	1
ESRP1	0.279669	0.0232834	0.165	0.153	1
RP2	0.279829	0.103482	0.137	0.076	1
TUBB4B	0.279913	0.327676	0.889	0.789	1
TMED3	0.280238	-0.144228	0.48	0.484	1
C1S	0.280251	0.0801399	0.346	0.275	1
UROD	0.280262	-0.0504347	0.117	0.107	1
EMC8	0.280291	-0.107282	0.178	0.174	1
SLC8B1	0.280431	0.0366004	0.118	0.068	1
SNX5	0.280627	-0.0432367	0.311	0.269	1
SUZ12	0.280642	0.096488	0.331	0.246	1
LONP2	0.280899	-0.0711679	0.242	0.229	1
YIPF2	0.28146	-0.128681	0.221	0.244	1
MAFF	0.281763	0.10639	0.874	0.793	1
RCN3	0.281827	-0.0100815	0.151	0.13	1
KDM5C	0.282707	0.0279146	0.213	0.153	1
CHMP1A	0.283129	0.00785195	0.221	0.176	1
UVRAG	0.283304	0.049463	0.136	0.085	1
ELP6	0.283678	-0.105606	0.121	0.143	1
HIVEP2	0.283804	0.695861	0.538	0.238	1
PKIG	0.28384	-0.0304393	0.269	0.256	1
RSBN1L	0.284053	-0.136624	0.242	0.26	1
RDH11	0.284456	-0.137726	0.196	0.223	1
COL6A2	0.284791	0.0838497	0.637	0.57	1
LARP4	0.284875	0.106285	0.374	0.277	1
ACKR3	0.284932	-0.115967	0.107	0.124	1
SPIDR	0.284996	-0.00813258	0.134	0.109	1
CD24	0.285204	0.479347	0.958	0.924	1
TUFM	0.285205	-0.0611406	0.454	0.43	1
FGFR1	0.28535	0.290463	0.413	0.26	1
CCT4	0.285431	0.0794653	0.622	0.527	1
DIMT1	0.285802	-0.12251	0.144	0.176	1
TRAPPC2	0.286017	-0.0157394	0.128	0.103	1
HDLBP	0.286112	0.0556119	0.648	0.552	1
MAPK13	0.286469	-0.02043	0.143	0.114	1
AATF	0.286499	-0.0344673	0.113	0.11	1
FLOT1	0.286575	-0.093081	0.326	0.308	1
ANAPC10	0.286727	-0.117285	0.126	0.138	1
WDR44	0.28698	0.0828301	0.153	0.085	1
EXOC4	0.287016	0.00483678	0.155	0.118	1
ELK3	0.287146	0.669011	0.393	0.105	1
NAP1L4	0.287287	-0.0399671	0.397	0.36	1
HNRNPUL1	0.287427	0.0684016	0.289	0.202	1
GTF2H5	0.288681	-0.372582	0.491	0.579	1
FAF2	0.288715	-0.0222343	0.205	0.172	1
RRP12	0.288921	0.0248849	0.121	0.089	1
ACTR10	0.289928	-0.175558	0.243	0.269	1
HOXB8	0.290022	-0.0905188	0.098	0.118	1
EPSTI1	0.29003	0.0108534	0.108	0.081	1
IL1B	0.29036	0.300858	0.115	0.035	1
POU5F1	0.290795	0.229345	0.324	0.202	1
PARP9	0.290903	-0.011569	0.106	0.093	1
GLIS3	0.291127	0.18428	0.335	0.225	1
IDE	0.291241	-0.0585892	0.105	0.107	1
IFIT3	0.291698	0.0737651	0.12	0.083	1
EPS15L1	0.291848	0.0352028	0.106	0.076	1
KNOP1	0.292119	-0.182289	0.146	0.196	1
ZBTB8OS	0.292156	-0.161861	0.32	0.329	1
DESI2	0.292264	-0.0364875	0.254	0.198	1
DUSP8	0.292304	0.0969125	0.344	0.231	1
ANKRA2	0.292552	-0.0290596	0.11	0.107	1
FAM104A	0.292649	0.00865315	0.152	0.124	1
ZDHHC3	0.29266	0.0380253	0.212	0.151	1
GRB2	0.29293	0.0220781	0.362	0.298	1
COL12A1	0.292963	0.175268	0.209	0.114	1
COA1	0.293009	-0.0500107	0.228	0.221	1
TEX264	0.293066	-0.121601	0.275	0.287	1
AKR1A1	0.293154	-0.129146	0.417	0.393	1
MRFAP1L1	0.29344	-0.0319116	0.109	0.103	1
KDELR2	0.293502	-0.109302	0.636	0.589	1
TMEM106B	0.293581	0.0361352	0.313	0.244	1
PIN4	0.293869	-0.399856	0.319	0.44	1
RPS13	0.293958	-0.25241	0.995	0.992	1
SRP54	0.294034	-0.0279133	0.35	0.322	1
IGBP1	0.294342	0.0368533	0.367	0.291	1
CEBPG	0.294548	0.0999525	0.234	0.126	1
ABCA1	0.294706	0.104	0.188	0.114	1
ASAP1	0.295129	0.166389	0.217	0.112	1
JPX	0.29633	-0.197666	0.378	0.411	1
LYN	0.296441	-0.0553202	0.107	0.101	1
ATP6V0E2	0.296683	-0.0760749	0.17	0.153	1
MARF1	0.296695	-0.0193919	0.126	0.101	1
COPRS	0.297261	0.0608356	0.391	0.291	1
MCTS1	0.297381	-0.175206	0.348	0.364	1
NCK1	0.297394	0.286146	0.334	0.174	1
CERT1	0.297436	0.0913136	0.285	0.217	1
HYI	0.297446	-0.0484067	0.203	0.184	1
PITPNA-AS1	0.297541	-0.0795221	0.102	0.128	1
KCTD10	0.297983	-0.00589988	0.108	0.095	1
AIDA	0.298373	0.111705	0.268	0.178	1
RORB	0.29859	0.178919	0.566	0.49	1
MAT2B	0.298735	0.0726743	0.154	0.093	1
TTC39C	0.298801	0.0466276	0.161	0.118	1
UBALD1	0.299106	0.0115503	0.201	0.176	1
ATG13	0.299459	-0.0747941	0.196	0.19	1
MT-ND5	0.299762	0.199191	0.982	0.963	1
GFER	0.299851	-0.0808039	0.137	0.134	1
FIBP	0.300017	-0.118122	0.301	0.331	1
MRPL43	0.300183	-0.263356	0.325	0.403	1
BECN1	0.300266	-0.0850011	0.185	0.167	1
OGFR	0.300334	-0.0205899	0.139	0.109	1
SACM1L	0.300556	-0.136253	0.122	0.147	1
ESD	0.300968	-0.140444	0.466	0.475	1
RNF126	0.30148	-0.0408441	0.237	0.202	1
AC016831.1	0.301823	0.115211	0.402	0.324	1
ATN1	0.3024	-0.0120015	0.28	0.227	1
RABEP1	0.302579	-0.0341637	0.185	0.172	1
CCHCR1	0.303171	0.0770061	0.29	0.231	1
ARL6IP6	0.303895	0.0364563	0.145	0.099	1
SPAG1	0.304105	-0.111976	0.143	0.174	1
ADGRE5	0.304209	-0.0118687	0.135	0.099	1
LRRFIP2	0.304322	0.254259	0.572	0.407	1
ATP6AP1	0.30437	0.0816446	0.304	0.227	1
NSFL1C	0.304411	0.0260501	0.301	0.242	1
GMPR2	0.30471	0.0161604	0.112	0.103	1
CASTOR2	0.304772	-0.068834	0.089	0.11	1
DSEL	0.305211	0.192423	0.201	0.114	1
FAM89B	0.305332	-0.00309493	0.223	0.19	1
POMGNT1	0.305447	0.0406818	0.117	0.066	1
NDUFA11	0.305478	-0.290885	0.767	0.812	1
OXLD1	0.305734	-0.0546774	0.172	0.161	1
HYOU1	0.305847	-0.0320803	0.264	0.244	1
RP9	0.306045	-0.0698286	0.085	0.105	1
GLYR1	0.306174	-0.0133286	0.223	0.202	1
NGRN	0.306345	-0.0442993	0.358	0.312	1
UBE2R2	0.306346	0.287227	0.48	0.31	1
ZNF611	0.306522	-0.0118161	0.121	0.099	1
ZNF585A	0.306627	-0.0499369	0.114	0.122	1
TAF12	0.30695	-0.120379	0.174	0.184	1
CWC27	0.307179	-0.082901	0.099	0.107	1
ZNF83	0.307928	0.00949253	0.272	0.205	1
MAP3K20	0.307965	0.113389	0.356	0.269	1
ABCD4	0.308047	-0.0365887	0.108	0.11	1
ATP6V0B	0.308239	0.030597	0.733	0.713	1
ST5	0.308241	0.0749684	0.248	0.178	1
SEPHS1	0.308323	-0.086162	0.1	0.124	1
UQCC3	0.30839	-0.130796	0.263	0.273	1
TAF2	0.309056	-0.0427921	0.128	0.112	1
GRASP	0.30909	0.0617059	0.116	0.066	1
RAB31	0.309406	0.0132559	0.153	0.114	1
TP53BP2	0.309419	0.602131	0.532	0.264	1
RWDD4	0.30965	-0.00245358	0.175	0.145	1
SERTAD4-AS1	0.309701	0.0421248	0.1	0.054	1
MTR	0.309802	0.0710251	0.263	0.194	1
KHDC4	0.310134	0.26532	0.341	0.169	1
MKNK1	0.310652	0.0443733	0.118	0.076	1
SPCS1	0.310683	-0.33446	0.693	0.733	1
SDHD	0.310875	-0.207196	0.294	0.359	1
AHSA1	0.311193	0.056842	0.487	0.395	1
ADPGK	0.311866	-0.0319312	0.101	0.079	1
AC068587.4	0.312396	-0.144406	0.091	0.128	1
SLC39A1	0.31252	0.031032	0.297	0.219	1
MPV17	0.31283	-0.0914358	0.174	0.205	1
VCP	0.313488	0.0281215	0.528	0.467	1
MME	0.31388	0.218447	0.359	0.248	1
NUDT16	0.313945	-0.16535	0.16	0.192	1
MRPL52	0.313948	-0.448655	0.527	0.638	1
PGM3	0.314212	-0.0503853	0.334	0.312	1
NELFB	0.314448	-0.00194897	0.109	0.087	1
COQ9	0.314886	-0.171821	0.099	0.149	1
DENND1B	0.315219	0.110789	0.124	0.05	1
RREB1	0.315245	0.0347663	0.291	0.238	1
PPP1R15B	0.31571	0.0534561	0.498	0.397	1
SAT1	0.315952	0.639348	0.999	0.998	1
PHAX	0.316196	-0.147926	0.173	0.207	1
UBQLN2	0.316336	0.0369838	0.105	0.081	1
NCOA1	0.316482	0.0460973	0.181	0.143	1
CDKN1B	0.317124	0.127544	0.217	0.128	1
NBL1	0.317628	0.0693806	0.221	0.128	1
CCDC71L	0.317826	-0.0547578	0.181	0.172	1
TCP1	0.318275	0.171189	0.653	0.514	1
PRKAG1	0.318897	-0.132398	0.115	0.155	1
PHF13	0.319028	0.00329815	0.141	0.114	1
LIPG	0.319288	0.261607	0.24	0.091	1
GIPC1	0.319296	0.130409	0.391	0.285	1
BICDL2	0.31949	-0.00219817	0.12	0.099	1
PGGT1B	0.320022	-0.14598	0.111	0.141	1
TIMM23	0.320435	-0.163478	0.122	0.157	1
EGR3	0.32071	0.0682797	0.41	0.331	1
PSMG3	0.320747	0.00975601	0.279	0.236	1
STX5	0.320916	0.0294194	0.261	0.2	1
STAG2	0.321142	0.0134133	0.364	0.308	1
FCHO2	0.321289	0.0500912	0.213	0.163	1
PPIL2	0.321437	-0.0506337	0.146	0.141	1
CDK17	0.321582	0.0575028	0.118	0.072	1
CHMP4A	0.32231	-0.18687	0.354	0.362	1
CRELD2	0.322792	-0.198446	0.307	0.333	1
EXOSC9	0.323077	-0.102474	0.067	0.107	1
RAB4A	0.323232	-0.124405	0.368	0.366	1
TRIR	0.323239	-0.0175342	0.701	0.653	1
TM7SF3	0.32355	-0.0586476	0.17	0.149	1
COX4I1	0.323803	-0.0732913	0.922	0.936	1
PMM2	0.324215	-0.200807	0.177	0.256	1
GATC	0.324233	-0.0323807	0.113	0.107	1
FOXA2	0.324333	-0.0366576	0.121	0.124	1
DNM1L	0.324354	0.0358826	0.33	0.26	1
USP7	0.324709	0.0667138	0.264	0.196	1
GNB5	0.324907	-0.0132246	0.251	0.203	1
NMB	0.32501	0.0382562	0.196	0.161	1
TNFRSF12A	0.3253	0.665591	0.812	0.581	1
NEBL	0.325378	-0.0169521	0.12	0.11	1
STX12	0.325382	0.259081	0.393	0.238	1
HTRA1	0.32572	0.0578186	0.211	0.159	1
PCMT1	0.326033	0.109298	0.383	0.281	1
MAPKAPK2	0.326626	0.345039	0.372	0.188	1
PSMB10	0.326638	-0.0835036	0.207	0.215	1
MORN2	0.326731	-0.210516	0.251	0.318	1
CS	0.326883	0.161891	0.31	0.184	1
PLEKHB2	0.327296	0.424324	0.509	0.308	1
GK5	0.32776	-0.0337783	0.151	0.138	1
ALDH6A1	0.327831	-0.044436	0.386	0.333	1
KPNA6	0.327853	0.0387384	0.2	0.138	1
UHMK1	0.328264	0.0297731	0.22	0.155	1
RAPGEF2	0.328314	0.173878	0.249	0.114	1
MRPL47	0.328347	-0.200398	0.301	0.322	1
NDUFA7	0.328438	-0.246679	0.606	0.653	1
NDUFAB1	0.32846	-0.282662	0.574	0.62	1
MAP1S	0.328513	0.175733	0.225	0.126	1
BRK1	0.328739	0.00333183	0.598	0.517	1
GPX7	0.329051	-0.0683766	0.09	0.107	1
RAB11B	0.329133	-0.0342849	0.379	0.331	1
SAR1B	0.329297	-0.0319261	0.337	0.277	1
WWP1	0.329859	0.00735057	0.172	0.145	1
SLC33A1	0.330099	-0.0266716	0.166	0.128	1
EXOSC10	0.330425	-0.0331033	0.136	0.124	1
CYC1	0.330691	-0.129871	0.403	0.384	1
TRPM4	0.330779	-0.0593382	0.16	0.157	1
GNA12	0.331318	0.0479331	0.114	0.058	1
ATP5MF	0.331491	-0.382272	0.782	0.89	1
NAA60	0.331847	-0.177358	0.193	0.248	1
ZNF358	0.332114	0.0257022	0.12	0.089	1
MED8	0.332233	-0.0409002	0.21	0.192	1
GAL	0.332431	0.342891	0.243	0.184	1
RHOBTB3	0.332567	0.152559	0.439	0.335	1
HOXB3	0.332955	-0.0894031	0.099	0.118	1
PPRC1	0.333223	0.0143583	0.179	0.145	1
IPO5	0.333392	0.121454	0.262	0.165	1
THAP5	0.333506	-0.0780575	0.079	0.11	1
CBWD5	0.333841	-0.112431	0.127	0.149	1
ATG101	0.334084	0.0209204	0.423	0.32	1
MYO1D	0.334489	0.0578471	0.107	0.072	1
BGN	0.334708	0.108281	0.123	0.056	1
FAM114A1	0.334741	0.018928	0.319	0.269	1
DCAF8	0.334897	-0.101059	0.162	0.161	1
TMEM60	0.335419	-0.100604	0.109	0.12	1
NCOA2	0.335518	0.0296817	0.155	0.118	1
LAMA2	0.335694	0.13958	0.151	0.081	1
SMURF1	0.335826	0.126283	0.161	0.074	1
LYRM1	0.336124	-0.0322558	0.141	0.136	1
ARC	0.33637	0.0858287	0.239	0.2	1
RMDN1	0.336399	-0.0899864	0.14	0.149	1
CLPTM1	0.33677	-0.0299582	0.219	0.178	1
PPME1	0.337044	-0.0729024	0.173	0.188	1
GTF2E2	0.337355	0.0702171	0.16	0.103	1
GTF3C1	0.338027	-0.0780739	0.161	0.153	1
MINDY2	0.33803	0.156884	0.253	0.136	1
INO80D	0.338497	0.157184	0.306	0.205	1
SSR1	0.338503	-0.072828	0.403	0.362	1
PTPN12	0.338675	0.412438	0.372	0.182	1
TRPC4AP	0.3388	-0.00820595	0.184	0.151	1
DLGAP4	0.339019	0.149334	0.285	0.188	1
IMPA1	0.339281	-0.048334	0.131	0.116	1
COASY	0.340086	-0.0736705	0.129	0.14	1
CPD	0.340588	0.0702177	0.25	0.178	1
LYSMD3	0.340626	0.108124	0.259	0.178	1
USE1	0.340979	-0.0332215	0.221	0.203	1
JMJD6	0.341495	-0.0473855	0.302	0.271	1
OGA	0.341666	0.262848	0.414	0.244	1
METTL15	0.341709	-0.0242847	0.119	0.089	1
SELENOF	0.341889	-0.173996	0.551	0.548	1
SQLE	0.341956	0.0493089	0.379	0.285	1
PATL1	0.342147	0.0341243	0.202	0.138	1
MAP9	0.342222	-0.165542	0.141	0.2	1
TFE3	0.342226	0.0618146	0.132	0.091	1
ENSA	0.342263	-0.117026	0.518	0.483	1
CDK5	0.342279	-0.0789632	0.08	0.107	1
ZC3H12C	0.34229	0.199303	0.152	0.037	1
RPA2	0.342612	-0.119273	0.098	0.122	1
SLC35B1	0.343365	-0.0353754	0.21	0.174	1
MIR100HG	0.343375	0.0770155	0.144	0.093	1
MBD3	0.343549	-0.0440837	0.11	0.105	1
OCIAD1	0.343632	-0.15089	0.527	0.502	1
HK1	0.343637	-0.0681767	0.191	0.19	1
DNAJB12	0.344044	-0.0397883	0.215	0.196	1
TRPT1	0.34423	-0.156349	0.245	0.254	1
RHBDF1	0.344479	0.017779	0.103	0.068	1
CEBPD	0.344549	0.0814364	0.936	0.907	1
CSNK1D	0.344573	0.0913274	0.437	0.333	1
SLMAP	0.344838	0.297792	0.304	0.138	1
TAB2	0.344962	0.287944	0.331	0.151	1
NEAT1	0.345127	1.23966	0.989	0.979	1
STRAP	0.345217	0.0170817	0.494	0.407	1
CEBPB	0.345382	0.0295372	0.798	0.764	1
SHOC2	0.345548	0.0124267	0.362	0.31	1
TLR2	0.345578	0.124475	0.107	0.031	1
CYP20A1	0.345613	-0.0417319	0.196	0.194	1
C6orf89	0.345688	0.00798929	0.201	0.14	1
SNHG5	0.345767	0.252475	0.633	0.49	1
CCDC25	0.346115	-0.174612	0.179	0.215	1
OTUD7B	0.346176	0.26263	0.296	0.165	1
PRICKLE2	0.346196	-0.0374295	0.148	0.134	1
NFYB	0.346274	-0.117141	0.137	0.14	1
TMX2	0.346445	-0.0448639	0.168	0.149	1
ADRA2C	0.346573	0.0241605	0.198	0.151	1
AL450306.1	0.346683	0.10749	0.123	0.066	1
HIPK1	0.346709	0.211551	0.32	0.178	1
MRPL1	0.346749	-0.329185	0.163	0.279	1
AP2M1	0.347254	-0.0653876	0.509	0.461	1
MPPE1	0.347523	-0.00256541	0.1	0.078	1
CCNQ	0.347674	0.00153322	0.111	0.099	1
ARL13B	0.348232	0.0511561	0.108	0.062	1
NEK1	0.34879	-0.15805	0.098	0.155	1
SUCO	0.348999	0.0567353	0.322	0.233	1
BNIP2	0.34902	0.106933	0.351	0.244	1
ADAM33	0.349059	-0.0394486	0.089	0.11	1
TM7SF2	0.349177	-0.0364045	0.102	0.109	1
FDX1	0.349393	0.0324717	0.323	0.266	1
GPNMB	0.349922	0.0110295	0.155	0.128	1
CASC19	0.350017	0.519354	0.353	0.182	1
ILRUN	0.350255	0.0707865	0.147	0.087	1
PPT1	0.350409	-0.0594872	0.153	0.145	1
STX3	0.350547	0.218481	0.361	0.236	1
USP11	0.35079	0.0125085	0.167	0.138	1
WEE1	0.351438	0.177336	0.634	0.498	1
SEPTIN9	0.351743	0.0709282	0.379	0.287	1
ZNF532	0.351806	-0.00720907	0.106	0.099	1
NNT	0.352011	-0.0324971	0.127	0.11	1
MRPS5	0.352454	-0.135545	0.234	0.234	1
ATG9A	0.35259	0.0899955	0.101	0.047	1
TUBB2A	0.352914	0.377329	0.472	0.275	1
ORC4	0.352921	-0.111213	0.132	0.151	1
ANKLE2	0.353197	0.434594	0.57	0.362	1
CTDSP1	0.353276	-0.0524834	0.175	0.169	1
ELOA	0.353826	0.0633306	0.13	0.087	1
USP32	0.353841	0.0161472	0.106	0.085	1
ACAP3	0.354165	-0.00373957	0.104	0.093	1
COPS8	0.354205	-0.0449687	0.224	0.196	1
NCLN	0.354546	-0.059428	0.128	0.12	1
VDAC1	0.354553	0.0185125	0.648	0.593	1
RNF223	0.354621	0.0957877	0.155	0.11	1
SNX14	0.354954	0.0369019	0.191	0.134	1
CYB5A	0.355099	0.204525	0.769	0.756	1
AL136038.5	0.355173	-0.116013	0.115	0.118	1
KRT17	0.355676	0.496326	0.157	0.076	1
MAP4	0.355931	0.120969	0.515	0.428	1
DHRS7	0.355934	-0.102815	0.591	0.537	1
ADAMTS8	0.355954	-0.153988	0.172	0.171	1
MTHFR	0.355966	0.0583221	0.155	0.103	1
CNOT11	0.356007	-0.108992	0.178	0.18	1
SLC22A18	0.356245	0.00653637	0.109	0.079	1
GDI1	0.356299	0.106913	0.234	0.155	1
DCUN1D3	0.356526	0.0465277	0.201	0.151	1
MT-CO1	0.356688	0.128863	1	1	1
MAEA	0.357453	-0.00991542	0.182	0.147	1
PTGES2	0.357769	-0.175044	0.137	0.171	1
TMUB2	0.357989	0.0131286	0.18	0.143	1
CHERP	0.357994	0.00474222	0.157	0.122	1
HAUS1	0.358511	-0.146017	0.103	0.141	1
RABL3	0.358751	-0.0385291	0.113	0.11	1
ZNF331	0.359458	0.0341514	0.157	0.145	1
NRARP	0.35956	-0.01897	0.217	0.188	1
MTIF3	0.359961	-0.22897	0.33	0.37	1
DDX58	0.359976	-0.0530567	0.112	0.12	1
MCRS1	0.360063	-0.0887871	0.11	0.13	1
PLXNB2	0.360069	0.0876255	0.332	0.238	1
OGFRL1	0.360457	-0.0311948	0.124	0.112	1
TRIM16	0.36047	0.27405	0.252	0.093	1
BTG3	0.360503	0.497753	0.756	0.579	1
MACF1	0.360791	0.546953	0.636	0.388	1
RNF214	0.361195	-0.0614687	0.092	0.107	1
IMP3	0.361799	-0.183633	0.265	0.302	1
PTK2	0.362102	0.0795959	0.347	0.246	1
EBF1	0.362337	0.108178	0.163	0.11	1
EIF4A3	0.362346	0.088636	0.579	0.552	1
STX16	0.362369	0.0338219	0.239	0.178	1
NUP50	0.362383	0.0807277	0.242	0.161	1
MTCH2	0.362476	-0.0271656	0.292	0.242	1
ISLR	0.36283	-0.034871	0.301	0.275	1
REEP3	0.36294	0.0254579	0.359	0.273	1
NIPAL3	0.362956	0.083849	0.1	0.064	1
USP12	0.363182	0.32558	0.494	0.312	1
PIGF	0.363194	-0.00177375	0.211	0.182	1
OSBPL3	0.363224	0.101534	0.137	0.076	1
SFXN1	0.363385	-0.0225656	0.107	0.11	1
PTN	0.363799	-0.107138	0.497	0.508	1
PNPLA2	0.363919	0.26325	0.486	0.304	1
SRF	0.364492	-0.0759905	0.173	0.182	1
EIF3M	0.364715	-0.0311972	0.524	0.463	1
FBXW2	0.364863	-0.0297623	0.107	0.099	1
CLN5	0.364874	-0.0380916	0.154	0.151	1
HSPA8	0.365036	0.249252	0.914	0.89	1
MTREX	0.365661	-0.0415254	0.131	0.134	1
MALT1	0.365956	0.125348	0.235	0.134	1
TRAP1	0.366728	-0.0913724	0.181	0.18	1
TNXB	0.366731	0.0482087	0.104	0.085	1
CIRBP	0.367075	-0.0272861	0.754	0.713	1
PRRC1	0.367403	-0.0452615	0.183	0.169	1
CPNE1	0.367407	0.00799642	0.265	0.203	1
CTSS	0.367595	0.0445519	0.195	0.128	1
CNOT7	0.367647	-0.0768753	0.28	0.279	1
TAOK3	0.368026	-0.0348018	0.162	0.143	1
SETD7	0.368291	-0.0384478	0.111	0.083	1
HS6ST1	0.368655	-0.0727543	0.128	0.14	1
CIAO1	0.369745	-0.0720425	0.219	0.202	1
MYC	0.369833	0.173776	0.506	0.391	1
RRP1	0.370208	-0.0495395	0.109	0.11	1
MDM4	0.370691	-0.0618298	0.402	0.355	1
ADD1	0.370694	-0.0345098	0.272	0.231	1
UBA3	0.370865	-0.0196807	0.129	0.107	1
ADAM10	0.370886	0.0736055	0.335	0.244	1
ANKRD40	0.370937	0.0337086	0.141	0.091	1
FAM43A	0.370977	0.038601	0.105	0.068	1
TM9SF4	0.371244	0.014791	0.152	0.107	1
MPRIP-AS1	0.371493	0.0869202	0.155	0.087	1
ZFPM1	0.371615	-0.0343841	0.145	0.14	1
ATP6V1D	0.371994	0.092459	0.39	0.302	1
PSMB2	0.372002	-0.165282	0.508	0.492	1
TANK	0.372086	0.183454	0.388	0.252	1
NT5E	0.372181	0.00656888	0.265	0.207	1
SHLD2	0.37245	-0.0151643	0.201	0.149	1
PFDN1	0.372482	-0.250952	0.374	0.428	1
SUPT5H	0.372538	0.0232786	0.298	0.234	1
MGAT4B	0.372642	0.0865941	0.279	0.2	1
VWA1	0.374068	-0.0963994	0.117	0.138	1
RPL8	0.374108	-0.0668354	0.996	1	1
EPRS	0.374374	-0.118312	0.25	0.254	1
NMRK1	0.375636	-0.184569	0.209	0.233	1
CAPZA1	0.375769	-0.0180237	0.538	0.473	1
NET1	0.375992	0.392325	0.498	0.302	1
SVIL	0.376458	0.31608	0.318	0.138	1
EIF4G1	0.376477	0.0266853	0.435	0.362	1
TUBA1A	0.376493	-0.314266	0.676	0.758	1
INTS1	0.376543	-0.0243971	0.135	0.103	1
RPF1	0.376908	-0.104907	0.147	0.155	1
EAF2	0.377233	-0.156957	0.077	0.14	1
IMMP2L	0.377235	-0.0911453	0.094	0.112	1
XRCC6	0.37728	-0.0989728	0.485	0.459	1
F2R	0.377543	0.0796735	0.117	0.064	1
ZNF430	0.377884	0.0704399	0.168	0.118	1
WDR45B	0.378107	0.105487	0.48	0.388	1
PCAT1	0.378118	-0.0383942	0.149	0.157	1
GSN	0.378278	0.0450716	0.677	0.535	1
GPAA1	0.378373	-0.0455446	0.275	0.266	1
LMTK2	0.379404	0.15701	0.154	0.072	1
RAMAC	0.379516	-0.07664	0.18	0.167	1
EDNRA	0.379537	0.0113995	0.204	0.171	1
RAP1A	0.379837	-0.0127344	0.238	0.211	1
AXIN1	0.38012	0.021643	0.128	0.085	1
ARF4	0.380126	-0.0167348	0.859	0.814	1
YWHAG	0.380173	0.589672	0.655	0.391	1
MRPL48	0.380399	-0.120727	0.17	0.188	1
AK3	0.380461	-0.052297	0.218	0.184	1
PEF1	0.38098	0.010637	0.168	0.145	1
OMA1	0.381281	-0.0749436	0.117	0.136	1
ELMSAN1	0.38147	-0.270643	0.409	0.469	1
NAF1	0.381807	-0.018375	0.108	0.109	1
SELENOP	0.382269	-0.281287	0.564	0.616	1
ZMAT2	0.382282	-0.0552636	0.303	0.267	1
CXorf38	0.382448	0.0260981	0.124	0.095	1
PIN1	0.382591	-0.138764	0.309	0.306	1
HSPA9	0.384301	0.133334	0.556	0.452	1
EXOSC4	0.384414	-0.106125	0.186	0.196	1
ENO1	0.384549	-0.00940374	0.784	0.767	1
COMMD8	0.384765	-0.177272	0.109	0.153	1
FBXO42	0.384874	0.0475156	0.182	0.122	1
THADA	0.385283	0.00586334	0.115	0.087	1
FERMT2	0.385332	0.228636	0.372	0.258	1
YAE1	0.385344	-0.115847	0.051	0.101	1
NAPG	0.385434	0.0513225	0.228	0.171	1
PLOD3	0.385534	0.00729846	0.166	0.124	1
LGALSL	0.385551	0.101797	0.181	0.105	1
RAB5B	0.386122	0.0554109	0.208	0.132	1
MYH14	0.386278	0.0950617	0.194	0.109	1
MED15	0.386854	0.0265869	0.269	0.184	1
SUCLA2	0.38717	-0.0372681	0.263	0.248	1
ATP8B1	0.387193	0.130801	0.199	0.099	1
RBMS1	0.387395	0.229357	0.413	0.264	1
TSC1	0.3875	0.0663973	0.146	0.095	1
TRIP6	0.38753	-0.0965611	0.294	0.295	1
NUDT22	0.388099	-0.134699	0.222	0.227	1
TWF2	0.388776	-0.0918455	0.307	0.304	1
ASCC1	0.389068	-0.0525182	0.114	0.109	1
BCL2L11	0.389131	0.121336	0.22	0.151	1
C1orf21	0.389556	0.0392433	0.269	0.211	1
VPS4B	0.389915	0.0603753	0.414	0.341	1
EPHA2	0.39006	0.442477	0.539	0.318	1
CHMP4B	0.390286	0.39013	0.615	0.403	1
CTNNBL1	0.390402	-0.0529241	0.109	0.112	1
BACH1	0.390928	0.418096	0.51	0.289	1
TRAPPC3	0.391384	0.0684278	0.366	0.279	1
FLII	0.391526	0.144473	0.277	0.165	1
ARHGAP12	0.391769	0.0942342	0.217	0.153	1
NUP54	0.392032	-0.0103401	0.189	0.149	1
DHX32	0.39232	0.0233371	0.157	0.112	1
ARHGAP20	0.392746	0.00626889	0.122	0.107	1
PSMA6	0.392762	-0.180377	0.657	0.647	1
SELENOS	0.392938	0.0135734	0.72	0.649	1
STRN4	0.392942	0.00594802	0.108	0.079	1
DPM2	0.39317	-0.144958	0.281	0.291	1
U2AF2	0.393521	-0.0228944	0.23	0.211	1
ZNFX1	0.393632	0.158991	0.17	0.07	1
SPAG4	0.393717	-0.00490385	0.123	0.101	1
DMTF1	0.394564	0.0337577	0.167	0.114	1
MBNL2	0.39459	0.0996122	0.407	0.316	1
TIMM22	0.394656	-0.070813	0.119	0.13	1
SMIM20	0.394746	-0.126917	0.251	0.275	1
MRPL34	0.395553	-0.317909	0.255	0.351	1
ANTXR1	0.396359	0.068791	0.183	0.126	1
CAPN7	0.396607	-0.0586771	0.137	0.138	1
TOPORS	0.396705	0.0548501	0.222	0.165	1
CDCP1	0.397119	0.529924	0.376	0.153	1
PDCL	0.397159	-0.0529357	0.213	0.196	1
ALDH1A3	0.397287	0.0990328	0.187	0.124	1
ART3	0.397708	0.297953	0.128	0.045	1
RTN4	0.398092	0.638987	0.807	0.612	1
SNUPN	0.398183	-0.100537	0.068	0.101	1
H6PD	0.398213	-0.0800534	0.101	0.087	1
SEL1L3	0.398331	0.0314808	0.136	0.095	1
ACER3	0.398505	0.0660149	0.134	0.081	1
SPTSSA	0.398875	0.393285	0.513	0.291	1
ABL1	0.398913	-0.101224	0.135	0.134	1
CEACAM1	0.399328	0.361073	0.289	0.116	1
MFSD14A	0.399584	0.0723866	0.196	0.132	1
CXorf40B	0.399748	-0.0295181	0.106	0.101	1
PIM1	0.400381	0.431479	0.535	0.331	1
PAFAH1B3	0.400515	-0.113313	0.214	0.202	1
ZCCHC10	0.400553	-0.143797	0.246	0.234	1
SULF2	0.400606	-0.098035	0.329	0.302	1
C7orf50	0.400653	-0.211482	0.234	0.302	1
SUCLG2	0.400849	-0.10562	0.237	0.246	1
SLC25A33	0.401355	0.126748	0.306	0.213	1
IL6R	0.401683	0.354294	0.321	0.167	1
AP3M1	0.402605	-0.0548948	0.108	0.116	1
TRIQK	0.40269	-0.0457211	0.185	0.192	1
CYB5B	0.402778	0.0308094	0.271	0.219	1
TSPAN5	0.403624	0.113153	0.168	0.095	1
NFKBIZ	0.404607	0.473305	0.724	0.605	1
UFSP2	0.404672	-0.134752	0.124	0.157	1
MAGI2-AS3	0.404995	-0.00670239	0.134	0.112	1
GOLGA4	0.405035	0.128068	0.613	0.506	1
HOOK3	0.405162	0.10374	0.415	0.302	1
MFSD2A	0.405225	-0.0841211	0.332	0.295	1
OXSR1	0.405444	0.139853	0.356	0.246	1
MAN2B2	0.405715	0.0644999	0.121	0.076	1
KLHL18	0.406044	-0.090915	0.133	0.132	1
CIAPIN1	0.406354	-0.126523	0.111	0.136	1
REXO1	0.406993	0.0550056	0.119	0.074	1
DIP2B	0.407153	0.111929	0.122	0.052	1
SNAPC3	0.407203	-0.0682769	0.088	0.105	1
MOSPD3	0.407413	-0.115583	0.104	0.134	1
CLCC1	0.407689	-0.0148635	0.101	0.089	1
ATP5F1C	0.40769	-0.324443	0.634	0.663	1
ADIRF	0.407799	-0.0238978	0.281	0.289	1
LINC01184	0.407865	-0.0688905	0.094	0.107	1
PHACTR4	0.407951	0.2164	0.507	0.403	1
MAP3K4	0.408173	0.105029	0.255	0.182	1
MRPS23	0.408371	-0.11208	0.238	0.233	1
ZNF410	0.408479	-0.118333	0.181	0.196	1
TWIST1	0.408631	0.17258	0.271	0.196	1
UBAP2L	0.408935	-0.000887388	0.225	0.172	1
NPW	0.409372	-0.0570267	0.34	0.289	1
TSHZ2	0.409436	0.110809	0.41	0.291	1
PDZD11	0.409515	-0.144082	0.221	0.254	1
EFR3A	0.409544	0.106508	0.196	0.107	1
SERP1	0.409592	0.160148	0.88	0.839	1
FAM3A	0.409763	-0.0176969	0.165	0.151	1
TSHZ1	0.409802	0.0479504	0.114	0.072	1
NUDT2	0.409961	-0.0868947	0.136	0.12	1
TRAPPC2L	0.410104	-0.217646	0.343	0.384	1
MGLL	0.41017	0.0604691	0.511	0.421	1
KANSL2	0.410599	-0.00910893	0.115	0.107	1
OSBPL10	0.410746	0.0228317	0.132	0.095	1
THAP3	0.410839	0.0505014	0.122	0.076	1
MRPL17	0.410923	-0.280645	0.194	0.291	1
ARFGAP2	0.411163	-0.102424	0.147	0.165	1
LMBRD1	0.411299	-0.0341385	0.335	0.264	1
TP53I13	0.41133	0.0134157	0.22	0.182	1
CD27-AS1	0.411346	-0.0412467	0.121	0.134	1
NDUFAF2	0.412109	-0.131714	0.174	0.205	1
TRAPPC6B	0.412644	-0.0659388	0.151	0.161	1
PIGC	0.412954	-0.120296	0.112	0.14	1
SLC20A2	0.413186	0.132069	0.313	0.215	1
EHBP1L1	0.413768	0.0653842	0.131	0.07	1
VAMP7	0.413905	-0.0534228	0.113	0.103	1
ANKRD10	0.414027	0.194604	0.6	0.473	1
CPT1A	0.414247	0.0233569	0.185	0.136	1
CELSR1	0.414255	0.0080634	0.13	0.105	1
C6orf226	0.414446	-0.0604617	0.13	0.138	1
HARS	0.414466	-0.0349155	0.128	0.122	1
USP15	0.414557	-0.0237168	0.251	0.238	1
APTR	0.415246	-0.0674265	0.116	0.132	1
SSBP4	0.415601	-0.195319	0.253	0.271	1
CDC42BPA	0.415944	0.0349506	0.165	0.128	1
RAD1	0.415949	-0.00654735	0.132	0.095	1
ZNF33A	0.416198	-0.0773724	0.195	0.194	1
SIAH1	0.416241	0.0955403	0.242	0.149	1
PTPN23	0.416359	-0.0120005	0.101	0.085	1
SLC35B2	0.416826	-0.0220998	0.114	0.099	1
CDC26	0.416866	-0.127562	0.302	0.304	1
CLASRP	0.417334	-0.0345958	0.126	0.122	1
ATF7	0.417409	0.00295287	0.211	0.182	1
TMEM260	0.41744	0.0272587	0.156	0.11	1
NMT1	0.417587	-0.143852	0.277	0.285	1
P4HTM	0.417626	-0.0479144	0.225	0.202	1
VAPB	0.417654	-0.018816	0.115	0.097	1
GNG10	0.417717	-0.137204	0.373	0.364	1
CLIP2	0.417943	0.0955003	0.106	0.045	1
ADIPOR2	0.418654	0.022182	0.19	0.167	1
MRPS7	0.419291	-0.302141	0.261	0.339	1
THBS2	0.419356	0.107472	0.149	0.07	1
DGCR6L	0.419417	-0.230502	0.174	0.225	1
ARMT1	0.419788	-0.138058	0.178	0.174	1
Z93930.2	0.419811	-0.104864	0.063	0.101	1
MRPS10	0.419856	-0.197301	0.191	0.246	1
MMP2	0.419942	0.12643	0.372	0.279	1
C3orf52	0.420174	0.166502	0.253	0.138	1
RBMS2	0.420201	-0.0263077	0.116	0.097	1
DHRS7B	0.420895	-0.126482	0.146	0.174	1
CCND3	0.421036	0.0312909	0.123	0.078	1
RFC2	0.422	-0.0400946	0.117	0.112	1
SMIM7	0.422189	-0.198534	0.377	0.391	1
RCE1	0.422385	-0.068762	0.161	0.159	1
TCIM	0.422486	0.020813	0.729	0.715	1
TMED9	0.422743	-0.230217	0.518	0.543	1
PNPLA8	0.422867	0.552424	0.725	0.473	1
DNAAF2	0.423161	-0.0982174	0.077	0.105	1
MKLN1	0.423216	0.0986228	0.291	0.188	1
SLC9A1	0.423545	0.0207035	0.148	0.118	1
MED29	0.424181	-0.1113	0.215	0.219	1
SMIM12	0.424803	0.0932082	0.243	0.165	1
SYT14	0.42491	0.143349	0.144	0.083	1
LPCAT3	0.425231	0.0889399	0.186	0.118	1
COP1	0.425302	0.0167405	0.111	0.083	1
RND1	0.425539	-0.242152	0.095	0.141	1
BROX	0.425842	-0.0109867	0.394	0.329	1
IARS	0.426289	0.0340997	0.166	0.112	1
RAB35	0.427588	0.0478786	0.114	0.068	1
CNP	0.427698	-0.100764	0.142	0.138	1
CERNA2	0.427731	0.0542348	0.153	0.114	1
ITCH	0.427747	0.0876195	0.302	0.207	1
AGPS	0.428027	-0.0629914	0.123	0.114	1
TNFRSF1A	0.428529	0.120507	0.368	0.262	1
AC016831.5	0.428558	0.114265	0.167	0.095	1
LACTB	0.428586	0.108583	0.186	0.114	1
ADAM15	0.429026	0.052878	0.119	0.07	1
CUX1	0.429047	-0.0201892	0.434	0.376	1
EMG1	0.42909	-0.0659189	0.184	0.19	1
SLC35E1	0.4296	0.0929683	0.194	0.109	1
PPP1R35	0.429816	-0.0412158	0.21	0.192	1
MPST	0.429988	-0.284455	0.365	0.426	1
BIRC6	0.430034	0.0498492	0.309	0.256	1
XPOT	0.430167	-0.0237586	0.111	0.085	1
AAK1	0.430203	0.121293	0.329	0.229	1
ZFP36	0.430634	-0.191731	0.945	0.948	1
CFL2	0.430692	0.198619	0.416	0.285	1
COG3	0.430969	0.0216176	0.225	0.188	1
EMC4	0.431064	0.069045	0.481	0.382	1
ARMC8	0.431343	-0.0120051	0.119	0.103	1
SMS	0.431618	0.545927	0.719	0.502	1
KLHL7	0.432098	-0.0579285	0.094	0.107	1
COL5A2	0.432144	0.118367	0.37	0.258	1
C18orf25	0.43215	0.194392	0.205	0.118	1
CTSO	0.432732	-0.0351869	0.122	0.105	1
MAP2K7	0.432789	0.0355591	0.141	0.101	1
TFDP1	0.432909	-0.0479319	0.21	0.184	1
RALBP1	0.432977	0.0328965	0.473	0.405	1
ARHGAP5	0.433054	0.408676	0.536	0.337	1
XPNPEP1	0.433145	-0.0635506	0.111	0.109	1
NCK2	0.433175	-0.0351397	0.136	0.134	1
YIPF6	0.433648	0.0397038	0.299	0.215	1
JAK1	0.43399	0.530659	0.695	0.455	1
CARNMT1	0.434205	-0.0301446	0.104	0.093	1
NOL11	0.434268	-0.0312371	0.137	0.109	1
PRMT2	0.436058	-0.122732	0.292	0.271	1
POLK	0.43615	-0.072892	0.111	0.118	1
ADGRA3	0.43618	0.097042	0.223	0.145	1
BIRC3	0.436439	0.811194	0.687	0.452	1
RPS16	0.436594	0.0779428	0.987	0.977	1
KRCC1	0.436779	0.0900222	0.188	0.12	1
THAP9-AS1	0.437568	-0.0996478	0.28	0.264	1
NUDT1	0.438058	-0.00853854	0.155	0.128	1
FTSJ1	0.438386	-0.0868168	0.103	0.12	1
IFI16	0.438777	0.137843	0.48	0.37	1
NDFIP1	0.438913	-0.0280872	0.523	0.44	1
FLRT2	0.438935	0.0749261	0.133	0.087	1
LGALS8	0.439034	0.00706643	0.125	0.11	1
ZBTB20	0.439055	0.467357	0.54	0.341	1
KMT2E	0.439428	0.201554	0.462	0.318	1
ALG5	0.440265	-0.182165	0.35	0.351	1
MTRNR2L8	0.440576	-0.03698	0.365	0.328	1
RAB3GAP1	0.441234	-0.0442743	0.304	0.25	1
PIBF1	0.441307	-0.0347652	0.127	0.118	1
RASGEF1B	0.441489	0.17716	0.217	0.138	1
ZNF394	0.441536	-0.0201904	0.156	0.13	1
CSAD	0.441649	-0.0328961	0.126	0.118	1
MAGI3	0.441806	0.101314	0.115	0.058	1
MXI1	0.441902	0.0354933	0.182	0.141	1
R3HDM4	0.442041	0.112962	0.287	0.18	1
TMEM158	0.443158	0.099105	0.209	0.161	1
SHC1	0.443659	-0.0246165	0.236	0.202	1
INPP1	0.443865	0.257655	0.264	0.124	1
DCLRE1C	0.443909	0.00518903	0.107	0.081	1
PCMTD1	0.443921	0.0781153	0.488	0.384	1
MAPRE2	0.444174	0.0555669	0.139	0.095	1
CUL4A	0.444426	0.0400368	0.255	0.18	1
POFUT2	0.444812	-0.0398669	0.1	0.091	1
HBP1	0.444893	0.263687	0.517	0.355	1
FAM91A1	0.445106	0.0752096	0.211	0.14	1
SIKE1	0.445294	-0.1426	0.213	0.225	1
TRMT11	0.445938	-0.0695955	0.117	0.12	1
WDR86-AS1	0.445967	-0.0934195	0.091	0.143	1
SLC35C2	0.446604	-0.0469059	0.142	0.126	1
SLC44A2	0.447014	0.0488491	0.16	0.114	1
NSDHL	0.447065	-0.0570884	0.105	0.128	1
CST3	0.447161	-0.135216	0.932	0.95	1
SCPEP1	0.447535	-0.0651989	0.092	0.105	1
LZTS2	0.447984	-0.0873248	0.086	0.107	1
CSNK2A1	0.44808	-0.0194344	0.349	0.302	1
BOLA2B	0.448085	-0.0724535	0.081	0.105	1
FRK	0.448265	0.286201	0.262	0.097	1
ATE1	0.450421	0.0437735	0.119	0.07	1
ARHGEF3	0.450488	0.069659	0.109	0.05	1
OIP5-AS1	0.450544	0.0184066	0.256	0.198	1
MGRN1	0.450556	-0.0482707	0.162	0.155	1
TICAM1	0.451145	0.247115	0.375	0.213	1
NAA25	0.452392	-0.0129816	0.114	0.095	1
NIPSNAP3A	0.452592	-0.07662	0.162	0.161	1
SSNA1	0.452817	-0.114484	0.421	0.415	1
FOXP1	0.452947	0.177115	0.451	0.345	1
SEC23B	0.453098	-0.0404817	0.141	0.107	1
PHB	0.4532	-0.190584	0.565	0.525	1
SH3D19	0.453781	0.0532979	0.119	0.07	1
SCNN1A	0.453798	0.102725	0.386	0.298	1
PGK1	0.453909	0.216519	0.656	0.57	1
PHPT1	0.45417	-0.204822	0.706	0.754	1
ECHS1	0.454172	-0.390319	0.619	0.628	1
PCCB	0.454231	-0.135973	0.085	0.12	1
ATG2B	0.454462	0.0278222	0.116	0.089	1
TMEM223	0.454557	-0.0853196	0.132	0.136	1
PPCS	0.454705	-0.302191	0.233	0.349	1
TNS3	0.454851	-0.111101	0.089	0.109	1
GOLGA2	0.455187	-0.205195	0.419	0.43	1
TMEM50A	0.455468	-0.0835952	0.707	0.651	1
SURF1	0.455532	-0.0047006	0.317	0.248	1
C3	0.455714	0.0477998	0.23	0.178	1
TRNAU1AP	0.455923	0.0368149	0.203	0.153	1
IFT81	0.456341	-0.120786	0.098	0.143	1
SYNPO2	0.456409	0.135917	0.214	0.13	1
CYTOR	0.45667	0.741489	0.617	0.343	1
MED14	0.458184	0.0587614	0.15	0.093	1
MRFAP1	0.459209	-0.285183	0.603	0.547	1
VPS4A	0.459355	-0.0417065	0.195	0.176	1
ILKAP	0.459743	-0.0658505	0.154	0.155	1
PFKP	0.459967	0.220352	0.245	0.122	1
C3orf14	0.460091	-0.0276031	0.118	0.109	1
IRF2BPL	0.460171	0.0292505	0.181	0.138	1
CEP170B	0.460738	0.0201725	0.117	0.076	1
CALM1	0.461338	0.132144	0.866	0.797	1
LSM14A	0.461359	0.0696777	0.321	0.244	1
CRYL1	0.461872	-0.0909267	0.163	0.165	1
LSR	0.462388	-0.0326616	0.329	0.285	1
LGALS3BP	0.462482	-0.0929735	0.459	0.453	1
UCHL3	0.462735	-0.0143472	0.292	0.246	1
SINHCAF	0.462961	0.0158618	0.441	0.378	1
ARHGEF10	0.463087	0.0558484	0.103	0.078	1
SLC2A8	0.463148	-0.0488748	0.166	0.174	1
ATRAID	0.463494	-0.0764826	0.545	0.527	1
TRIM27	0.463669	-0.065002	0.171	0.169	1
RARRES1	0.464062	0.0463673	0.125	0.093	1
NCOA6	0.464101	0.0724468	0.149	0.089	1
JUNB	0.464641	-0.352865	0.911	0.95	1
ZDHHC5	0.465101	0.0225548	0.264	0.215	1
RBM42	0.46525	-0.0910834	0.253	0.254	1
ACAT1	0.465394	-0.0343977	0.189	0.176	1
NDUFS1	0.465694	-0.0479546	0.239	0.223	1
AP1M2	0.465814	-0.0884323	0.302	0.283	1
PYGL	0.466031	0.00805263	0.182	0.169	1
SART3	0.466055	0.00465555	0.107	0.081	1
ILK	0.466064	-0.102105	0.362	0.331	1
CTU1	0.466226	0.0636575	0.108	0.072	1
SPECC1L	0.466456	-0.0443336	0.124	0.107	1
AIG1	0.466525	-0.0727414	0.358	0.32	1
F10	0.46682	-0.0351068	0.102	0.085	1
MGAT5	0.467016	0.0769337	0.149	0.081	1
NQO1	0.467454	0.206511	0.247	0.14	1
SIPA1	0.467657	-0.119312	0.113	0.149	1
ARPC1A	0.46913	-0.0772184	0.373	0.339	1
ALKBH7	0.469311	-0.137779	0.545	0.537	1
HSDL2	0.470545	-0.0881346	0.234	0.24	1
MSRB1	0.470596	-0.0149539	0.123	0.105	1
TBCC	0.470793	-0.0854756	0.145	0.163	1
DYNC1I2	0.471172	-0.268401	0.519	0.566	1
CBLC	0.471202	0.0026119	0.104	0.091	1
ABHD16A	0.471938	-0.0367687	0.145	0.138	1
SLC12A6	0.472066	0.131497	0.157	0.074	1
EZR	0.472121	0.447923	0.889	0.787	1
SEC24D	0.472298	0.0213194	0.288	0.227	1
OTUD4	0.472452	0.150303	0.277	0.155	1
PJA2	0.472532	0.0401577	0.487	0.401	1
STOML2	0.472621	-0.144377	0.372	0.388	1
CTBS	0.473222	0.0346729	0.144	0.12	1
TBC1D15	0.473598	0.212842	0.362	0.24	1
TCTA	0.474672	-0.00840866	0.117	0.097	1
MID1IP1	0.475333	0.0512202	0.147	0.093	1
TRIB1	0.47565	0.526892	0.622	0.432	1
AAMP	0.475821	-0.0691981	0.27	0.25	1
ANGEL2	0.475894	-0.0758727	0.083	0.109	1
TIMP2	0.476082	0.152539	0.461	0.351	1
ERGIC1	0.476716	0.0866541	0.382	0.291	1
BCL7C	0.477141	-0.100242	0.337	0.337	1
FRA10AC1	0.477265	-0.216295	0.142	0.19	1
NFKBIL1	0.477343	-0.0577876	0.102	0.12	1
RRAGC	0.477409	0.162366	0.217	0.114	1
MAF	0.477666	-0.0543299	0.24	0.225	1
RPP38	0.477833	-0.0341178	0.119	0.118	1
AP1S1	0.477955	-0.124462	0.278	0.293	1
PSMC6	0.47929	-0.0668856	0.511	0.483	1
PLP2	0.479312	0.248149	0.379	0.209	1
LNPEP	0.479491	-0.0207873	0.144	0.116	1
HMGN4	0.479617	-0.0447057	0.175	0.153	1
LAMB2	0.479653	-0.0186459	0.148	0.124	1
SNRNP25	0.480004	-0.0620074	0.23	0.217	1
RAB14	0.480116	0.023353	0.489	0.428	1
EDEM3	0.480261	0.10242	0.17	0.099	1
TP53INP1	0.48049	0.0504003	0.136	0.114	1
SLC7A1	0.480662	0.193966	0.339	0.202	1
AASDHPPT	0.480898	-0.248185	0.148	0.24	1
MSL1	0.481339	0.159733	0.286	0.172	1
MCRIP1	0.481536	-0.0635391	0.333	0.32	1
RAC3	0.481558	-0.00129883	0.125	0.087	1
ITSN1	0.481631	-0.0241724	0.16	0.136	1
UBTD2	0.48194	0.261199	0.231	0.068	1
CENPT	0.482213	0.0102767	0.122	0.093	1
ANKRD13C	0.482572	-0.0228482	0.11	0.093	1
ADRM1	0.482761	-0.104227	0.423	0.388	1
MARK3	0.483028	0.0778653	0.351	0.256	1
CDR2	0.483179	0.0612295	0.104	0.066	1
PPP2R5E	0.483409	0.209072	0.383	0.234	1
RNF111	0.484016	0.0645897	0.105	0.066	1
FOXK1	0.484644	0.0134391	0.184	0.14	1
CYBC1	0.485165	-0.070863	0.119	0.126	1
PSMC3	0.485539	-0.101395	0.436	0.409	1
POLR2D	0.485703	0.0281439	0.1	0.076	1
RAD23B	0.485869	-0.00290196	0.406	0.333	1
ARID5A	0.486219	0.160416	0.289	0.165	1
NBN	0.486264	-0.143177	0.18	0.202	1
TWISTNB	0.486376	-0.0599813	0.384	0.391	1
PPP3CB	0.486526	0.0122413	0.135	0.091	1
EPS15	0.486808	0.154198	0.268	0.151	1
OCEL1	0.486856	-0.0994432	0.166	0.178	1
ZBTB2	0.486953	0.0124317	0.115	0.11	1
CRTC3	0.48696	0.0812406	0.117	0.054	1
HINT2	0.487131	-0.260504	0.304	0.364	1
VTA1	0.487384	-0.0748395	0.157	0.167	1
AKAP8L	0.487503	-0.0285839	0.26	0.225	1
PPP1R13L	0.487701	0.115282	0.133	0.06	1
ASXL2	0.488147	0.0279377	0.113	0.078	1
MED19	0.488322	-0.0648167	0.262	0.236	1
PRPF31	0.488378	-0.129583	0.175	0.186	1
CNOT8	0.488475	-0.0788301	0.157	0.136	1
SMARCC2	0.488515	-0.0172556	0.218	0.184	1
NEDD8	0.488861	-0.272626	0.719	0.771	1
PDIA5	0.489515	-0.0743046	0.117	0.11	1
RYBP	0.489534	0.420698	0.532	0.335	1
LSS	0.489603	0.0176853	0.12	0.093	1
EIF4EBP2	0.48997	0.180467	0.362	0.219	1
TK2	0.490673	-0.058416	0.081	0.101	1
MAP2K2	0.49125	-0.0214761	0.38	0.355	1
PPP1R12C	0.491424	-0.031502	0.126	0.105	1
TMEM128	0.492223	-0.119195	0.092	0.124	1
KAT8	0.492371	-0.0225552	0.169	0.145	1
NDUFA9	0.492869	-0.122508	0.229	0.223	1
MED31	0.49291	-0.173925	0.273	0.298	1
GARS	0.492951	0.0663765	0.249	0.184	1
DNM2	0.493011	0.0459214	0.229	0.165	1
NOTCH1	0.493276	0.0555023	0.119	0.078	1
ATXN10	0.493776	-0.0867464	0.27	0.252	1
ASPSCR1	0.493877	-0.0531856	0.166	0.159	1
TMEM9B	0.494415	-0.019212	0.224	0.184	1
ATXN7L3	0.494617	-0.000577758	0.118	0.085	1
GSDMD	0.494643	-0.125856	0.156	0.182	1
SURF6	0.495296	-0.140969	0.098	0.14	1
A4GALT	0.49542	0.00947894	0.153	0.126	1
SENP7	0.495604	-0.0630771	0.155	0.163	1
GINM1	0.496061	-0.014961	0.373	0.3	1
PPP1R11	0.496221	-0.00114768	0.213	0.163	1
SRP19	0.496972	-0.220134	0.554	0.579	1
ICMT	0.497066	-0.00222035	0.106	0.085	1
ASAP2	0.497069	0.123901	0.164	0.083	1
TNFAIP1	0.497539	0.108882	0.219	0.122	1
ARL8A	0.49754	0.081057	0.222	0.167	1
FAM229B	0.49758	-0.131831	0.11	0.149	1
MACC1	0.497629	0.146003	0.296	0.219	1
EEF1AKMT2	0.497984	-0.0554789	0.106	0.107	1
ALG2	0.498026	-0.115111	0.161	0.178	1
PSMD9	0.498254	-0.0362018	0.431	0.388	1
CKS1B	0.498718	-0.045786	0.248	0.207	1
MSRB2	0.498892	-0.244249	0.351	0.386	1
PIK3CB	0.50009	0.065776	0.14	0.083	1
PSMC5	0.500121	-0.136589	0.432	0.432	1
PHKB	0.500121	0.0744873	0.192	0.132	1
ZMAT5	0.50019	-0.115199	0.086	0.122	1
FRAS1	0.500733	0.0491465	0.107	0.058	1
TOM1L2	0.500844	0.0370742	0.131	0.091	1
SPATA13	0.501653	0.228928	0.434	0.289	1
TWIST2	0.502241	-0.0351252	0.262	0.25	1
ZNF431	0.503497	0.174653	0.29	0.186	1
RCOR3	0.50352	-0.038996	0.136	0.128	1
RUFY1	0.503845	-0.0895904	0.103	0.105	1
RNPEP	0.504138	-0.0655488	0.148	0.14	1
TMEM11	0.504143	0.0492854	0.292	0.244	1
CHP1	0.504362	0.254228	0.474	0.312	1
C8orf82	0.504437	-0.067855	0.149	0.149	1
JAG1	0.504565	0.217934	0.275	0.153	1
SNX17	0.505081	-0.0980469	0.198	0.209	1
PLS3	0.505161	0.397368	0.398	0.223	1
PIK3C3	0.505838	-0.0258731	0.136	0.107	1
STIM2	0.506122	-0.00177552	0.118	0.095	1
CLK4	0.506626	-0.0176913	0.187	0.147	1
OSMR	0.507228	0.0700957	0.16	0.083	1
BMERB1	0.507591	0.0309305	0.117	0.085	1
WAC-AS1	0.507669	-0.100704	0.096	0.145	1
USP16	0.507957	0.0421464	0.423	0.343	1
PGM2	0.508011	0.0023947	0.104	0.078	1
ZEB1	0.508015	0.0695699	0.297	0.231	1
TMEM14C	0.508169	-0.0949528	0.631	0.61	1
TFCP2L1	0.508396	0.105956	0.175	0.101	1
MTRNR2L12	0.508418	0.486625	0.596	0.519	1
CORO1C	0.508781	0.361559	0.316	0.149	1
CDC42EP5	0.508807	-0.077389	0.138	0.143	1
PLAUR	0.508862	0.897898	0.825	0.686	1
FKBP1A	0.508939	-0.0312051	0.694	0.626	1
AOPEP	0.509751	-0.139801	0.44	0.438	1
PTGDS	0.509856	-0.271838	0.718	0.75	1
PVT1	0.510002	0.00526565	0.139	0.099	1
BPHL	0.511023	-0.118969	0.078	0.11	1
CCSER2	0.511747	0.000601602	0.212	0.169	1
METTL14	0.512533	-0.0792713	0.101	0.109	1
HAT1	0.512667	-0.0357564	0.286	0.264	1
SEPTIN10	0.513068	0.230337	0.345	0.194	1
SDC2	0.513121	-0.0011158	0.4	0.314	1
MSANTD3	0.513278	0.00663429	0.241	0.165	1
YWHAZ	0.513301	0.491138	0.903	0.804	1
UBXN4	0.513486	-0.0432631	0.674	0.64	1
FKBP7	0.513964	-0.0796745	0.152	0.153	1
MFF	0.514507	-0.0728704	0.298	0.26	1
RBBP8	0.514546	0.0660256	0.309	0.242	1
B3GNT2	0.515016	0.159218	0.396	0.283	1
STARD13	0.515416	0.0696273	0.108	0.072	1
KCNK1	0.515992	0.670921	0.57	0.275	1
COPS6	0.516023	-0.122219	0.388	0.417	1
SRPRB	0.516112	-0.089277	0.281	0.266	1
PTBP3	0.516196	0.334345	0.536	0.357	1
FN1	0.51633	0.429622	0.434	0.312	1
EIF4E	0.516632	0.135579	0.549	0.44	1
DNAJC25	0.516746	-0.0120656	0.129	0.105	1
NR2F2	0.516786	0.0873295	0.606	0.55	1
FBXO25	0.516835	-0.0157494	0.11	0.091	1
MYO9A	0.517037	0.0530066	0.178	0.114	1
SEPTIN11	0.517823	0.142103	0.518	0.401	1
PWWP2B	0.518597	0.017442	0.125	0.087	1
DDX6	0.518808	-0.0720896	0.451	0.424	1
RXFP1	0.518967	0.49335	0.537	0.302	1
GPR108	0.519278	-0.0624954	0.233	0.221	1
TM2D2	0.519324	0.107905	0.277	0.184	1
RPN2	0.519467	-0.0669802	0.599	0.574	1
LYPLA2	0.519497	-0.0433168	0.203	0.192	1
RIT1	0.519558	0.0727075	0.297	0.236	1
RAC1	0.51969	0.461841	0.911	0.831	1
AGO2	0.520511	0.562449	0.567	0.347	1
RALY	0.52081	-0.0726985	0.423	0.372	1
KRT19	0.521018	0.445885	0.943	0.919	1
STAU2	0.521484	-0.0987153	0.115	0.14	1
RNF2	0.52273	0.019375	0.115	0.089	1
KIF1BP	0.522841	0.015897	0.115	0.089	1
GEMIN6	0.522924	-0.152972	0.066	0.103	1
PHYHD1	0.523771	-0.102515	0.352	0.36	1
TM2D3	0.524108	-0.0766338	0.201	0.209	1
RNF8	0.524178	-0.0368956	0.187	0.159	1
YTHDF1	0.524229	0.017854	0.116	0.076	1
PDHA1	0.52587	-0.076327	0.23	0.234	1
ZNF703	0.5259	0.0700222	0.165	0.11	1
ZC3H7A	0.525909	-0.0351165	0.207	0.18	1
CBLB	0.526494	0.109052	0.194	0.12	1
MCCC2	0.526497	-0.179847	0.283	0.324	1
PCBP1-AS1	0.526582	0.0421393	0.116	0.079	1
SYNRG	0.52715	-0.0474821	0.134	0.124	1
NAGLU	0.527362	-0.0369851	0.102	0.095	1
ATF7IP	0.527392	0.00022679	0.163	0.143	1
PHYKPL	0.527406	-0.0409975	0.134	0.118	1
NME3	0.527528	-0.0930895	0.565	0.516	1
GPATCH2L	0.527664	0.249344	0.329	0.176	1
APIP	0.527707	-0.154101	0.198	0.24	1
ANKRD36	0.527917	-0.0308175	0.102	0.081	1
CRACR2B	0.528317	0.0865221	0.174	0.132	1
TAPBP	0.528552	0.00483759	0.376	0.306	1
EMX2OS	0.528913	-0.108323	0.14	0.163	1
PIGK	0.529994	-0.0246484	0.114	0.089	1
SPART	0.530294	-0.00707131	0.248	0.215	1
SEC22B	0.530658	-0.203938	0.37	0.374	1
DCUN1D4	0.530902	-0.040755	0.106	0.103	1
JMJD8	0.531078	-0.129572	0.161	0.196	1
MAT2A	0.531142	0.155938	0.327	0.213	1
CHCHD3	0.531179	-0.0680259	0.212	0.198	1
DYM	0.53145	-0.074287	0.123	0.134	1
A2M	0.531484	0.0897248	0.144	0.112	1
NDFIP2	0.531721	0.0600001	0.283	0.188	1
LAMA5	0.531834	-0.11995	0.227	0.211	1
MYO10	0.532179	0.201982	0.374	0.242	1
SOCS1	0.532422	-0.0860409	0.251	0.233	1
SLAIN1	0.532721	0.0325443	0.115	0.085	1
TGFBR3	0.533164	0.142541	0.113	0.05	1
SCAF1	0.533399	0.0093763	0.124	0.087	1
LRRC1	0.533732	0.000618398	0.239	0.209	1
OXA1L	0.533873	-0.0301857	0.162	0.141	1
ATM	0.533917	-0.0443764	0.137	0.128	1
MRPL50	0.53403	-0.159201	0.189	0.225	1
LPAR1	0.534066	0.042455	0.112	0.068	1
CAP1	0.534161	0.451659	0.574	0.376	1
CTBP2	0.534276	0.31475	0.5	0.314	1
EIF2AK1	0.534701	-0.0680756	0.232	0.213	1
GOLT1B	0.53515	0.060759	0.288	0.192	1
UHRF1BP1L	0.535498	-0.0188068	0.114	0.101	1
SLC41A3	0.536011	0.0170041	0.122	0.079	1
PLAC9	0.536068	-0.0498916	0.153	0.163	1
PRCC	0.536218	-0.0157632	0.172	0.14	1
ZFAND3	0.536299	-0.0036144	0.236	0.223	1
RHOC	0.536299	0.117732	0.632	0.568	1
OARD1	0.536484	-0.159749	0.139	0.184	1
TRAPPC10	0.536565	0.0987881	0.187	0.11	1
CASP8	0.536565	-0.00296312	0.102	0.089	1
NOM1	0.537157	0.026974	0.11	0.087	1
DCTD	0.537879	-0.0814484	0.172	0.172	1
UQCRFS1	0.538511	-0.17764	0.506	0.51	1
MAOB	0.538735	-0.0292102	0.113	0.097	1
ANKRD33B	0.539039	0.126954	0.131	0.066	1
NFYC	0.539324	-0.000734703	0.111	0.099	1
ACAA1	0.539722	-0.0600551	0.24	0.225	1
UBE2Q1	0.540082	-0.0266557	0.159	0.13	1
MTMR14	0.540321	-0.0039851	0.115	0.095	1
ZNF600	0.540482	-0.00206288	0.13	0.114	1
TMED1	0.540919	-0.129389	0.186	0.211	1
CAMSAP1	0.541121	0.0496478	0.133	0.095	1
RHOU	0.541237	0.0104117	0.391	0.339	1
DBP	0.541445	0.000187125	0.122	0.107	1
RAP2A	0.542082	0.0997349	0.123	0.078	1
TMEM263	0.542656	-0.0288695	0.374	0.339	1
RIPK1	0.542949	0.0367777	0.128	0.079	1
FUNDC1	0.54305	-0.130528	0.073	0.124	1
PLXNA3	0.543306	0.0734484	0.146	0.105	1
CRYZ	0.54343	-0.0573732	0.176	0.161	1
AZIN1	0.543724	0.130372	0.446	0.322	1
C1orf43	0.544034	-0.055831	0.422	0.364	1
SPARC	0.544078	0.368874	0.759	0.603	1
RPS6KB2	0.544597	-0.0541539	0.142	0.141	1
GOSR2	0.54477	-0.0886403	0.116	0.143	1
FBLIM1	0.545262	0.0156001	0.239	0.192	1
SLAIN2	0.545366	0.122892	0.331	0.229	1
SRSF8	0.545522	-0.0888124	0.192	0.196	1
KAT5	0.546613	-0.0440274	0.12	0.112	1
PSMA7	0.546823	-0.00895992	0.802	0.75	1
ATL2	0.546953	0.0423504	0.162	0.105	1
IMMT	0.54702	-0.0482145	0.165	0.141	1
SHFL	0.547191	-0.0436235	0.104	0.097	1
NAE1	0.547196	-0.151466	0.129	0.159	1
MEG8	0.547481	0.28917	0.269	0.159	1
GPR137	0.547731	-0.0355649	0.105	0.095	1
DNAJB6	0.547798	0.144215	0.813	0.727	1
SNX16	0.548081	0.104528	0.184	0.093	1
CISD3	0.548215	-0.0850575	0.202	0.209	1
RASSF1	0.548632	0.0108209	0.228	0.171	1
ANTKMT	0.548734	-0.169206	0.242	0.267	1
HSD17B10	0.548787	-0.188955	0.322	0.372	1
AMMECR1L	0.54888	0.0394012	0.117	0.072	1
UBE2D1	0.549948	0.483374	0.532	0.312	1
SH3GLB1	0.550208	0.122494	0.552	0.426	1
FBXL3	0.550309	0.161509	0.224	0.128	1
AC026689.1	0.550621	0.103827	0.19	0.126	1
NT5C3B	0.551044	-0.050756	0.131	0.136	1
MAP4K3-DT	0.551261	-0.0522192	0.197	0.18	1
GMPS	0.551319	-0.021416	0.166	0.145	1
TAB3	0.551382	0.0483875	0.107	0.062	1
AC245297.3	0.551404	-0.0851563	0.151	0.153	1
B4GALT4	0.55156	0.112946	0.32	0.227	1
CSNK1E	0.551737	0.395887	0.622	0.419	1
MKNK2	0.552493	0.178231	0.518	0.374	1
HECTD1	0.552548	0.371589	0.532	0.339	1
CCDC28A	0.552772	-0.023193	0.123	0.101	1
PSME1	0.552844	-0.175441	0.676	0.678	1
TPPP3	0.553156	-0.0816428	0.095	0.12	1
SMAD1	0.553739	0.0175389	0.135	0.109	1
ECHDC2	0.554379	-0.0809906	0.292	0.281	1
NIPSNAP1	0.554459	-0.126083	0.08	0.128	1
ARHGEF7	0.55451	0.0270657	0.201	0.149	1
DNAJC7	0.554598	0.000557902	0.386	0.324	1
CCDC12	0.555466	-0.0449151	0.395	0.372	1
CASP4	0.55555	0.0838048	0.3	0.194	1
ZNF330	0.555844	-0.0196663	0.218	0.188	1
SEC14L1	0.555917	0.325304	0.711	0.508	1
RELA	0.556416	0.258437	0.353	0.211	1
ARRDC4	0.556425	0.134155	0.158	0.091	1
GPAT4	0.556689	0.0587975	0.187	0.128	1
PLEKHH2	0.556729	-0.0380976	0.262	0.225	1
PPP2R3A	0.557249	0.0177668	0.139	0.101	1
ARRDC1	0.557401	-0.0433869	0.245	0.215	1
PARP4	0.557405	0.0288319	0.249	0.174	1
SERPINB6	0.557756	-0.0233331	0.327	0.279	1
KIF1B	0.558182	0.204676	0.306	0.202	1
RBMX2	0.559191	-0.0240439	0.11	0.105	1
CRYBG3	0.559251	-0.0351256	0.128	0.114	1
SCAF4	0.559533	0.0599744	0.151	0.114	1
RBM10	0.559654	-0.0242232	0.14	0.122	1
TMED2	0.560071	0.05231	0.669	0.56	1
VTI1B	0.560667	-0.0321933	0.349	0.308	1
BTBD7	0.560936	0.186956	0.398	0.273	1
RBM8A	0.561089	-0.0994242	0.689	0.645	1
WIPI2	0.561149	0.123674	0.284	0.202	1
FAM160B1	0.561248	-0.00140808	0.142	0.14	1
FOXN2	0.561877	0.110285	0.168	0.078	1
CCNI	0.562741	0.359745	0.776	0.61	1
ANKRD28	0.563187	0.451327	0.441	0.231	1
AHR	0.563763	0.356283	0.414	0.262	1
SUCLG1	0.563992	-0.21727	0.374	0.407	1
SLC2A4RG	0.564253	-0.160382	0.297	0.314	1
LBH	0.564773	0.196852	0.199	0.091	1
KIAA0040	0.564821	0.389398	0.268	0.076	1
RAB30-DT	0.565364	0.0491164	0.186	0.128	1
GTF2F2	0.565746	0.0188964	0.295	0.254	1
USP42	0.565886	0.0343261	0.123	0.087	1
DERL2	0.565947	-0.125714	0.316	0.318	1
SUGP2	0.566054	0.0183013	0.281	0.207	1
TSSC4	0.56628	0.0321372	0.254	0.203	1
RNF146	0.566728	-0.00128926	0.102	0.099	1
NLN	0.566783	-0.151196	0.091	0.13	1
SCOC	0.567133	-0.218709	0.343	0.37	1
DICER1	0.567543	0.000209278	0.273	0.223	1
USP36	0.56809	0.089863	0.2	0.132	1
HIP1	0.568108	-0.043472	0.127	0.124	1
TCIRG1	0.56811	-0.0110389	0.15	0.11	1
COPA	0.56831	0.0346379	0.467	0.378	1
NKIRAS1	0.568428	0.0869763	0.158	0.109	1
IRF2	0.568933	0.0554635	0.326	0.262	1
ATF6B	0.569365	-0.0183239	0.166	0.147	1
BSDC1	0.569887	0.0304791	0.243	0.172	1
FRMD8	0.569973	0.0431783	0.202	0.136	1
USO1	0.570345	0.07316	0.301	0.229	1
UGP2	0.571028	-0.101329	0.297	0.289	1
PTPRJ	0.571116	0.178067	0.168	0.068	1
SNIP1	0.571327	0.00537346	0.261	0.205	1
MED11	0.571709	-0.134292	0.134	0.171	1
HDAC7	0.571738	0.0937946	0.277	0.184	1
GPI	0.572044	0.0182414	0.307	0.252	1
ZNF518A	0.572181	-0.123031	0.204	0.213	1
HIST3H2A	0.5722	0.022263	0.19	0.151	1
THBS1	0.572613	0.388716	0.451	0.314	1
CTDP1	0.572882	0.0403041	0.118	0.066	1
PON2	0.572923	-0.0172608	0.322	0.264	1
TIMM9	0.573364	-0.102334	0.145	0.172	1
NDUFV1	0.573394	-0.138348	0.351	0.353	1
MGMT	0.573634	-0.0582551	0.274	0.252	1
GOLPH3L	0.573858	-0.0518663	0.111	0.107	1
PTP4A2	0.573998	0.414017	0.709	0.531	1
MRPL9	0.574499	-0.0740575	0.162	0.172	1
DHPS	0.574553	-0.0413089	0.253	0.225	1
ORAI1	0.574732	0.0712076	0.164	0.101	1
RANBP9	0.574825	0.0636944	0.18	0.12	1
AKAP11	0.574829	-0.0196425	0.125	0.112	1
SH3D21	0.575536	0.0576658	0.149	0.093	1
ARNTL2	0.575957	0.116638	0.132	0.047	1
NOP16	0.576653	-0.0134332	0.16	0.138	1
SH3BP4	0.577689	0.176647	0.209	0.101	1
PSMB3	0.577796	-0.19212	0.62	0.61	1
DVL1	0.578428	0.0684265	0.131	0.087	1
CSK	0.57871	-0.0748121	0.104	0.105	1
VPS13C	0.578758	0.115655	0.43	0.326	1
RNF24	0.579849	0.245023	0.322	0.169	1
WNT4	0.580741	-0.0866948	0.101	0.134	1
TOR1AIP1	0.5824	0.247587	0.319	0.155	1
ZDHHC24	0.582426	-0.0646921	0.144	0.145	1
BCAT1	0.582782	0.0489309	0.142	0.081	1
RAB5C	0.583459	0.0468728	0.391	0.314	1
POGK	0.584016	0.102786	0.121	0.048	1
RBM23	0.584634	0.0116393	0.283	0.209	1
IFT43	0.584659	-0.162089	0.251	0.295	1
HTT	0.584895	-0.00100537	0.162	0.134	1
FBLN5	0.584997	0.00418047	0.126	0.095	1
FUCA2	0.585942	-0.0913527	0.246	0.244	1
DNTTIP2	0.586296	0.12266	0.431	0.324	1
LYAR	0.586569	0.0124163	0.115	0.093	1
TET3	0.587029	0.148208	0.178	0.085	1
SREBF1	0.587071	-0.00892669	0.236	0.202	1
WWC1	0.587222	0.153075	0.378	0.289	1
TPST1	0.587275	0.0705948	0.229	0.18	1
ARPP19	0.588196	0.407332	0.553	0.329	1
MRPS22	0.588576	-0.084956	0.178	0.182	1
TMEM115	0.588637	-0.0323234	0.141	0.124	1
NDUFA3	0.588667	-0.438073	0.616	0.766	1
MAFG	0.588723	0.203602	0.37	0.246	1
PHLPP1	0.588819	0.00362723	0.104	0.097	1
ZNRF1	0.589474	0.068107	0.207	0.126	1
CANT1	0.589483	0.00891229	0.135	0.095	1
BRMS1	0.589983	-0.13605	0.126	0.169	1
SFT2D2	0.590173	0.0806163	0.316	0.223	1
POLR2K	0.59029	-0.2149	0.543	0.578	1
VPS72	0.590587	-0.0757366	0.108	0.134	1
PDGFRA	0.590674	0.17157	0.392	0.281	1
FAM126A	0.590909	0.0826406	0.118	0.06	1
YPEL2	0.591184	0.141958	0.3	0.19	1
KATNA1	0.591523	0.0520994	0.139	0.093	1
BLCAP	0.592277	0.00417004	0.104	0.078	1
AK4	0.592685	0.143968	0.25	0.153	1
DDX27	0.593204	0.0220333	0.293	0.248	1
AC092069.1	0.593364	-0.0246756	0.133	0.124	1
MRPL16	0.594227	-0.211931	0.175	0.252	1
CPXM1	0.594418	-0.200833	0.303	0.335	1
ELF3	0.594574	0.121993	0.897	0.874	1
SIRT1	0.594886	0.132999	0.263	0.161	1
FAM200B	0.594907	-0.194832	0.294	0.347	1
TP53INP2	0.595004	0.110976	0.189	0.103	1
DPP8	0.595401	0.0528755	0.145	0.099	1
SNAI2	0.595487	-0.0439581	0.131	0.143	1
HERPUD2	0.595706	0.104215	0.22	0.116	1
TSN	0.596111	-0.0763845	0.156	0.171	1
USP4	0.596123	0.0097645	0.124	0.091	1
MYH9	0.596215	0.424771	0.622	0.407	1
ISCA1	0.596531	0.0482301	0.396	0.329	1
PSME2	0.596693	-0.121747	0.569	0.558	1
BCL2L13	0.596757	-0.0705808	0.131	0.11	1
DDX49	0.597416	-0.074458	0.161	0.169	1
PIK3R1	0.598942	-0.276783	0.44	0.516	1
PAK2	0.599507	0.12738	0.518	0.419	1
OAF	0.59966	0.0286145	0.288	0.229	1
ZMPSTE24	0.599724	0.0705153	0.213	0.159	1
NQO2	0.599748	-0.0312209	0.118	0.112	1
C15orf40	0.600242	-0.0427533	0.14	0.143	1
TMEM214	0.600511	-0.0377026	0.142	0.126	1
CHMP5	0.600672	-0.00496275	0.624	0.554	1
ODF2	0.60106	-0.0275346	0.107	0.103	1
NAMPT	0.601097	0.377534	0.713	0.517	1
LEO1	0.601342	-0.0675792	0.141	0.143	1
FYN	0.60142	-0.0094639	0.111	0.103	1
RNF216	0.601521	-0.0519841	0.137	0.114	1
AP3D1	0.601858	0.0252786	0.251	0.18	1
URM1	0.601907	-0.0584447	0.205	0.184	1
MAPKAPK5-AS1	0.60285	-0.0629273	0.121	0.13	1
PIGBOS1	0.602929	-0.0542416	0.105	0.112	1
AKAP12	0.602993	0.688707	0.381	0.178	1
CAPG	0.60309	-0.03185	0.249	0.233	1
UFD1	0.603621	-0.128148	0.334	0.324	1
GSKIP	0.603673	-0.00137561	0.232	0.186	1
LAMB1	0.603979	0.0836143	0.365	0.302	1
METRNL	0.604668	0.0357351	0.557	0.492	1
NR3C1	0.604815	0.026279	0.106	0.081	1
PRSS22	0.605062	0.38324	0.414	0.273	1
SH3RF1	0.605321	0.217008	0.287	0.165	1
LUCAT1	0.605403	0.252359	0.137	0.021	1
HIKESHI	0.606029	-0.139689	0.3	0.322	1
THRAP3	0.607819	-0.0250532	0.508	0.428	1
NDUFB3	0.608417	-0.447261	0.526	0.634	1
TRIM2	0.608459	-0.019205	0.308	0.269	1
KLHL36	0.6086	0.0952118	0.164	0.107	1
HIST1H1E	0.608705	0.0167932	0.116	0.07	1
BIN1	0.608871	-0.0719811	0.223	0.213	1
PLEKHA8	0.609363	-0.0184208	0.108	0.079	1
SPNS1	0.609576	-0.0717991	0.122	0.112	1
PPP2CB	0.610351	0.457078	0.506	0.297	1
PGLS	0.610748	-0.167481	0.516	0.531	1
PHF1	0.610982	-0.0190205	0.16	0.128	1
NBEAL2	0.61133	-0.00396048	0.115	0.095	1
PLEC	0.611822	0.33577	0.348	0.165	1
OSR2	0.611957	-0.0287345	0.279	0.271	1
IGSF8	0.61284	0.0073352	0.181	0.149	1
MTAP	0.613132	0.029032	0.262	0.196	1
C20orf27	0.613654	-0.188973	0.251	0.306	1
UIMC1	0.614445	-0.0264652	0.131	0.105	1
ALAD	0.614883	-0.0124629	0.102	0.109	1
RAF1	0.614974	0.00650827	0.221	0.192	1
MAP3K2	0.6151	0.202602	0.439	0.283	1
SPATA20	0.616235	-0.0552476	0.128	0.116	1
AAGAB	0.616947	-0.0538137	0.113	0.114	1
HOXB2	0.617233	-0.140226	0.155	0.209	1
DERL1	0.617434	0.089014	0.265	0.182	1
ELN	0.617633	0.0775186	0.145	0.099	1
FSTL3	0.617762	0.189556	0.236	0.136	1
RHOV	0.618186	0.0641303	0.14	0.097	1
RGL1	0.618579	0.00952109	0.167	0.126	1
NGDN	0.618677	0.00605095	0.189	0.149	1
PI4KA	0.618888	-0.0259015	0.109	0.089	1
PILRB	0.618974	-0.0302793	0.168	0.163	1
TMCO3	0.618979	0.0688532	0.209	0.149	1
FGD4	0.619729	0.275492	0.287	0.132	1
PSMB7	0.619769	-0.0928384	0.525	0.483	1
H1FX	0.620448	-0.0586832	0.569	0.548	1
YPEL5	0.620503	0.0131638	0.632	0.57	1
PTTG1	0.620723	0.132143	0.204	0.118	1
NUP58	0.62088	0.0790379	0.24	0.184	1
GTPBP2	0.621352	0.0713636	0.14	0.074	1
ZDHHC13	0.621738	0.165289	0.17	0.076	1
MRPS27	0.621815	-0.0885386	0.089	0.105	1
HSD17B7	0.621827	0.00641413	0.118	0.097	1
VOPP1	0.621901	0.0514378	0.162	0.099	1
DCTN1	0.621927	-0.00652255	0.167	0.141	1
MIER3	0.62248	0.0490854	0.136	0.095	1
GABPB1-IT1	0.623049	0.00011573	0.123	0.103	1
LCMT1	0.623135	-0.0637431	0.181	0.167	1
CDK11B	0.624252	-0.0366368	0.104	0.107	1
VPS53	0.624517	0.00308247	0.147	0.112	1
TNPO1	0.624863	0.0997325	0.325	0.223	1
CRNDE	0.625154	-0.0129442	0.306	0.26	1
SPPL2A	0.625373	0.269175	0.389	0.225	1
TSHZ3	0.625386	0.0400138	0.111	0.093	1
CEP89	0.626526	-0.0324949	0.114	0.109	1
FAM92A	0.626776	-0.054448	0.11	0.11	1
OTUB1	0.626801	-0.0289245	0.204	0.188	1
CDK11A	0.627414	-0.0405478	0.129	0.136	1
ZC3H18	0.627562	0.0744852	0.173	0.11	1
MRPL58	0.627951	-0.115551	0.116	0.161	1
TGFB1	0.628181	0.0204709	0.136	0.095	1
SLC2A3	0.628381	0.143992	0.263	0.182	1
S1PR3	0.628418	0.0530078	0.127	0.089	1
LINC02482	0.628628	-0.0422766	0.102	0.095	1
NTAN1	0.628895	0.0789375	0.17	0.122	1
SS18	0.628968	-0.00512513	0.187	0.159	1
TATDN1	0.629153	-0.137756	0.368	0.374	1
DIAPH1	0.629234	0.485741	0.424	0.202	1
SNHG19	0.629325	0.124904	0.125	0.045	1
KTN1	0.629484	0.127177	0.766	0.68	1
NDUFA10	0.63001	-0.0898141	0.415	0.386	1
ZNF503	0.630475	0.0875268	0.186	0.147	1
PLGRKT	0.63058	-0.0889311	0.213	0.207	1
CIAO2A	0.63096	-0.232022	0.238	0.289	1
SH3BP5	0.631148	0.0744996	0.133	0.095	1
PRORP	0.63152	-0.0206586	0.126	0.114	1
MOB4	0.631811	0.00759	0.411	0.36	1
NABP2	0.631891	-0.0572193	0.098	0.105	1
MT-CO2	0.632377	0.209808	1	1	1
PSMC1	0.632495	-0.0731458	0.341	0.337	1
CREM	0.633879	0.229518	0.331	0.198	1
DDI2	0.634685	0.160173	0.18	0.085	1
INSIG2	0.634967	0.140825	0.142	0.05	1
TNIP1	0.635624	0.41228	0.463	0.283	1
ZNF581	0.635687	0.0289563	0.12	0.079	1
TNPO3	0.636765	0.0163608	0.148	0.109	1
NPLOC4	0.637743	0.139011	0.264	0.169	1
EMD	0.637904	0.0693664	0.29	0.205	1
CTNNA1	0.638732	0.366419	0.62	0.43	1
RNF13	0.638777	0.0782219	0.269	0.188	1
PMS2	0.639202	-0.0612057	0.089	0.101	1
SEC61A1	0.639456	-0.0106454	0.376	0.326	1
RCC1	0.63954	-0.0142989	0.111	0.097	1
ACAP2	0.640239	-0.00701228	0.369	0.324	1
MGME1	0.640339	-0.0486222	0.088	0.101	1
ENG	0.640363	-0.101315	0.105	0.12	1
UBAC2	0.640768	-0.0607373	0.16	0.171	1
TP53I3	0.640901	-0.0065819	0.388	0.329	1
CES4A	0.640946	0.131571	0.1	0.037	1
ACYP1	0.641149	0.0173662	0.157	0.12	1
ELK1	0.64148	0.0236702	0.104	0.076	1
SDHB	0.642446	-0.117038	0.28	0.295	1
IFNAR1	0.642584	0.0466692	0.344	0.269	1
NECAP1	0.642636	0.0197486	0.12	0.105	1
YDJC	0.642691	-0.114231	0.124	0.149	1
SEC63	0.643222	0.0179229	0.325	0.254	1
STX17	0.643293	-0.0237467	0.138	0.128	1
CYTH2	0.643522	0.0879811	0.349	0.246	1
GMNN	0.643563	-0.0837554	0.358	0.341	1
GFPT1	0.64396	0.103017	0.373	0.275	1
C4orf33	0.644071	-0.0720304	0.117	0.134	1
ACSL3	0.644241	0.437384	0.584	0.366	1
MAP2K4	0.644248	0.189794	0.237	0.116	1
KIAA0319L	0.644304	-0.0563522	0.144	0.138	1
TCTN1	0.644819	-0.0688184	0.112	0.101	1
TMEM39A	0.645171	-0.00393349	0.131	0.105	1
SAV1	0.64529	0.299478	0.371	0.207	1
MAST4	0.645463	0.672455	0.419	0.174	1
KPNA1	0.645695	0.0430571	0.235	0.167	1
RPS27L	0.64581	-0.360611	0.625	0.696	1
TUBB6	0.645889	-0.126087	0.183	0.205	1
SLC39A9	0.645977	-0.00766709	0.1	0.089	1
NUP62	0.646119	0.0653231	0.163	0.107	1
KMT5A	0.646465	0.005671	0.294	0.24	1
UBA5	0.648028	-0.0972404	0.1	0.118	1
ATG14	0.648322	0.0193446	0.17	0.13	1
DNAJB2	0.648383	0.0574281	0.17	0.126	1
PIGS	0.648523	-0.0112795	0.103	0.091	1
CNKSR3	0.649063	0.0447912	0.313	0.266	1
CYHR1	0.649394	-0.0800484	0.237	0.231	1
MCEE	0.649631	-0.173684	0.136	0.182	1
CHCHD1	0.649744	-0.270615	0.361	0.415	1
COPS7A	0.649842	-0.0658095	0.156	0.141	1
RNF149	0.649934	0.244365	0.338	0.203	1
GULP1	0.650152	0.222712	0.294	0.171	1
URB1	0.650449	0.0354177	0.121	0.083	1
SLC3A2	0.650478	-0.0811288	0.67	0.61	1
TPT1-AS1	0.650914	0.0472036	0.189	0.128	1
TMED4	0.651137	-0.0494519	0.501	0.43	1
LAMA4	0.651398	0.0454748	0.156	0.11	1
CDC73	0.651494	-0.0490906	0.223	0.194	1
BAD	0.651844	-0.169431	0.336	0.362	1
MAP1LC3B	0.652272	0.181839	0.901	0.857	1
DPY19L1	0.652563	0.0893037	0.171	0.091	1
LTBR	0.652585	-0.0422125	0.248	0.233	1
ACACA	0.652665	0.0155765	0.13	0.087	1
C1orf198	0.653229	-0.0133138	0.11	0.107	1
AL133453.1	0.653278	0.216589	0.234	0.114	1
ATAD2B	0.653345	-0.0365481	0.115	0.112	1
EIF4H	0.654131	0.0783356	0.46	0.359	1
NAA10	0.654711	-0.155181	0.365	0.36	1
POLDIP3	0.654751	0.0124663	0.151	0.138	1
CWC15	0.655203	-0.244279	0.356	0.399	1
NUCB1	0.655533	-0.0861395	0.399	0.355	1
BSG	0.656041	-0.260288	0.76	0.787	1
BABAM1	0.656502	-0.0871596	0.221	0.225	1
WDR55	0.658138	-0.0457782	0.097	0.105	1
ZFYVE19	0.658186	0.0163876	0.101	0.058	1
DGKD	0.658546	0.0225577	0.101	0.079	1
SERINC3	0.659081	0.168286	0.39	0.26	1
MNT	0.65999	0.0852566	0.24	0.176	1
LINC00963	0.6601	-0.109597	0.158	0.169	1
SMARCA2	0.660388	0.0275377	0.231	0.18	1
VGLL3	0.660544	0.131732	0.128	0.058	1
NARS	0.660718	-0.187216	0.345	0.362	1
COX7C	0.661556	-0.486188	0.923	0.971	1
PTPN1	0.662132	0.316448	0.374	0.205	1
C14orf119	0.66216	-0.0683629	0.335	0.3	1
SBNO2	0.662258	0.0634357	0.277	0.194	1
ARPC2	0.662443	0.328278	0.766	0.645	1
NABP1	0.662497	0.524145	0.6	0.444	1
TMEM203	0.66286	-0.0767393	0.099	0.12	1
CD151	0.663168	0.0839381	0.676	0.597	1
PHKG2	0.663458	-0.0131902	0.224	0.182	1
ABHD3	0.664834	0.1339	0.211	0.138	1
PSMB5	0.66498	-0.129288	0.517	0.496	1
COX6B1	0.665196	-0.273321	0.841	0.886	1
PPP1R14B	0.665681	-0.121486	0.712	0.717	1
TYK2	0.66589	-0.0354518	0.104	0.101	1
PPP1R2	0.666098	0.239276	0.466	0.306	1
ERLIN1	0.666104	0.0722691	0.135	0.079	1
USP53	0.666758	0.507754	0.768	0.579	1
ZNRF2	0.667058	0.0362963	0.192	0.153	1
HIST2H2AC	0.667193	-0.01098	0.108	0.097	1
TOMM6	0.667688	-0.28892	0.642	0.667	1
NR2F2-AS1	0.667887	-0.040558	0.115	0.103	1
TOX4	0.668103	0.0553858	0.304	0.233	1
FYTTD1	0.668413	0.0623489	0.278	0.213	1
RAMP2	0.668474	0.0876052	0.36	0.289	1
TAF9	0.668901	-0.103066	0.294	0.287	1
NTN4	0.669235	0.163171	0.144	0.072	1
C17orf58	0.669267	-0.0729285	0.12	0.151	1
IL6	0.669634	0.130303	0.143	0.116	1
COG5	0.669832	0.0208418	0.154	0.124	1
FRMD6	0.670132	0.269497	0.177	0.079	1
SCML1	0.670506	0.173493	0.257	0.143	1
CPSF7	0.670507	-0.0138008	0.155	0.118	1
AF117829.1	0.671022	0.0381018	0.281	0.213	1
SLC41A2	0.671113	0.043496	0.152	0.101	1
STX4	0.671237	0.0192474	0.184	0.149	1
APPL2	0.671393	0.0224378	0.13	0.091	1
SPRYD7	0.671426	-0.133076	0.095	0.128	1
CALCOCO1	0.671515	0.0304342	0.132	0.085	1
CYP26A1	0.671589	-0.0978739	0.089	0.112	1
NDUFS6	0.672513	-0.264642	0.61	0.651	1
IPMK	0.673373	-0.00832323	0.121	0.101	1
ACTN4	0.673414	0.349924	0.804	0.645	1
UPK3BL1	0.673777	-0.0320226	0.178	0.153	1
ADSL	0.673851	-0.140627	0.157	0.172	1
PITPNM1	0.674098	0.0421861	0.117	0.072	1
PTPN14	0.674179	0.12193	0.191	0.105	1
CHPF	0.674184	-0.0926187	0.237	0.248	1
NTHL1	0.674322	-0.0560705	0.163	0.172	1
HOXB-AS1	0.674698	0.0641028	0.168	0.132	1
STK16	0.674721	-0.0848579	0.119	0.138	1
CCDC82	0.674959	0.0522489	0.217	0.151	1
SPINT1-AS1	0.675423	0.0139562	0.292	0.231	1
TNFRSF21	0.675524	0.139894	0.139	0.045	1
SNX13	0.675793	-0.043077	0.124	0.112	1
CENPB	0.675974	0.0256402	0.106	0.089	1
E2F4	0.67626	-0.0434543	0.143	0.134	1
TMEM51	0.676543	0.109309	0.112	0.037	1
ARPC4	0.677019	-0.12158	0.396	0.384	1
NFKBIB	0.677107	0.0533651	0.251	0.209	1
RWDD3	0.677183	-0.165167	0.133	0.18	1
SLC10A3	0.677187	0.000674905	0.137	0.109	1
CLCN7	0.677517	-0.0161851	0.101	0.085	1
SDCCAG8	0.678421	-0.0102201	0.211	0.171	1
DCTN3	0.679797	-0.0927133	0.434	0.422	1
TACC1	0.68025	0.118278	0.327	0.236	1
LAMTOR4	0.680295	-0.257624	0.6	0.632	1
EBP	0.680399	-0.0235371	0.323	0.295	1
NDUFAF4	0.681598	-0.113117	0.126	0.145	1
ATXN7	0.68259	0.0914138	0.296	0.215	1
PITHD1	0.682775	0.0163666	0.212	0.171	1
ARAF	0.682897	0.0107905	0.121	0.076	1
PLAGL1	0.683357	0.108087	0.208	0.13	1
TMEM30B	0.683413	0.239801	0.268	0.114	1
DOCK5	0.683776	-0.0634338	0.221	0.223	1
GLO1	0.684014	-0.00311275	0.443	0.395	1
MRPS28	0.685412	-0.150842	0.29	0.337	1
PLPBP	0.685486	-0.0648763	0.11	0.12	1
DDX42	0.686191	-0.0557514	0.332	0.281	1
ZPR1	0.686394	0.0142676	0.19	0.134	1
TXNDC9	0.686405	-0.117783	0.204	0.209	1
EXOC3	0.686936	-0.0215445	0.1	0.085	1
CDC14B	0.687077	0.0167264	0.119	0.095	1
TMX4	0.687255	0.0460183	0.183	0.147	1
CNKSR1	0.687571	0.000952571	0.122	0.095	1
TMTC3	0.687644	-0.0659112	0.115	0.132	1
SUMF2	0.687978	-0.15337	0.418	0.415	1
PTPRA	0.687981	-0.136786	0.304	0.295	1
FBH1	0.688111	-0.0297969	0.105	0.091	1
ARHGAP21	0.688794	0.382034	0.489	0.287	1
PCMTD2	0.689327	-0.0848562	0.12	0.145	1
DSTYK	0.689346	0.0719698	0.121	0.062	1
BX322562.1	0.68956	0.107716	0.108	0.037	1
APOL2	0.689736	0.367065	0.367	0.221	1
NDE1	0.689789	0.0135963	0.119	0.107	1
RNASET2	0.690162	0.225734	0.827	0.713	1
OPA1	0.690768	-0.0247924	0.156	0.12	1
DPYSL2	0.69108	0.00154712	0.282	0.238	1
ZFP91	0.69116	0.198856	0.387	0.25	1
YIPF3	0.691619	-0.086071	0.384	0.38	1
MAN2C1	0.691944	0.00472999	0.11	0.083	1
DHX8	0.692552	-0.00361658	0.123	0.109	1
MRTFA	0.693054	-0.00307783	0.112	0.097	1
MRI1	0.69335	-0.105901	0.076	0.109	1
RNASEH1	0.693555	0.00807123	0.151	0.112	1
RNF152	0.693849	0.0347961	0.133	0.083	1
TMEM127	0.694367	0.0398086	0.166	0.109	1
EIF3J-DT	0.694612	-0.0218935	0.105	0.079	1
AL139393.3	0.694618	-0.0834432	0.104	0.114	1
SBF2	0.694815	0.107238	0.194	0.109	1
TSTA3	0.695061	-0.14457	0.265	0.277	1
POP7	0.69608	-0.0969553	0.281	0.287	1
MRPS16	0.696302	-0.149977	0.32	0.341	1
SMIM13	0.696536	-0.0165834	0.143	0.124	1
COPS3	0.696696	-0.087703	0.248	0.248	1
AARSD1	0.697021	-0.119694	0.129	0.149	1
DEF8	0.697773	0.00493535	0.145	0.132	1
KYAT3	0.697921	0.0105474	0.105	0.089	1
ATMIN	0.697929	-0.0195348	0.167	0.151	1
SSH1	0.701799	0.051808	0.107	0.064	1
LONP1	0.702158	-0.0161567	0.124	0.118	1
BLOC1S4	0.702817	-0.0537414	0.147	0.155	1
MFSD14C	0.70364	0.118905	0.248	0.176	1
POLDIP2	0.703846	-0.116925	0.144	0.178	1
FBXO9	0.704089	-0.0748946	0.167	0.155	1
TBK1	0.704782	0.0373062	0.205	0.13	1
MORC4	0.704966	-0.054088	0.111	0.126	1
GMPR	0.705098	-0.0333265	0.262	0.233	1
STK19	0.705202	-0.0214562	0.17	0.153	1
SRSF5	0.705514	0.106425	0.766	0.688	1
PAWR	0.705641	0.363125	0.538	0.368	1
SPSB3	0.705972	-0.0321451	0.322	0.285	1
TOPBP1	0.706608	0.0370902	0.113	0.072	1
TPP1	0.707403	0.035058	0.184	0.126	1
TMEM63B	0.707776	0.0146994	0.178	0.105	1
MED16	0.708381	0.00161641	0.144	0.12	1
C9orf72	0.708414	0.309215	0.353	0.221	1
MGAT1	0.708768	-0.00921088	0.251	0.202	1
FAM98C	0.708786	-0.0270555	0.099	0.101	1
AKT1S1	0.709212	-0.0198426	0.167	0.161	1
CDK16	0.709291	0.1314	0.351	0.242	1
PUF60	0.709656	-0.127819	0.373	0.366	1
CXXC1	0.709875	0.00466035	0.102	0.083	1
HID1	0.709916	-0.0372403	0.117	0.112	1
STIM1	0.710495	0.111054	0.149	0.068	1
ZNF511	0.710525	-0.0360971	0.189	0.153	1
DDR2	0.710685	0.0609238	0.236	0.171	1
POLR1C	0.710706	-0.0440486	0.098	0.103	1
ARL4A	0.711676	0.02654	0.317	0.258	1
ANKHD1	0.712058	0.0801585	0.328	0.227	1
MAN1B1	0.712929	-0.0367845	0.136	0.114	1
BANP	0.713004	-0.00018353	0.111	0.079	1
NDUFB6	0.71322	-0.136067	0.429	0.426	1
ALDOA	0.713431	0.00441188	0.141	0.114	1
EPN2	0.713508	-0.0665211	0.172	0.184	1
LASP1	0.713597	0.158198	0.254	0.157	1
PPP2CA	0.713665	0.204156	0.493	0.366	1
AHCYL1	0.713917	0.257848	0.578	0.405	1
MDH1	0.714182	-0.0779674	0.445	0.419	1
TSFM	0.714318	-0.0572126	0.128	0.132	1
PNRC2	0.714389	0.423517	0.668	0.486	1
KIAA1217	0.714883	0.248581	0.413	0.246	1
NR1H2	0.715693	-0.0200111	0.234	0.198	1
ZNF24	0.716901	-0.0145196	0.322	0.269	1
ETV3	0.716978	0.178482	0.198	0.087	1
MRPS24	0.717538	0.235138	0.772	0.686	1
ABT1	0.717737	0.00463186	0.115	0.087	1
PRKCH	0.717756	0.106091	0.103	0.039	1
CLMP	0.71838	0.133278	0.149	0.089	1
NSMCE4A	0.718499	-5.03024e-05	0.146	0.118	1
VAMP5	0.719486	0.0936163	0.209	0.145	1
CAPZB	0.719734	0.0266482	0.563	0.502	1
RAB5A	0.720086	0.233961	0.419	0.254	1
TRAPPC2B	0.720168	-0.021922	0.22	0.198	1
DNAJC21	0.72049	0.0412865	0.368	0.291	1
MTURN	0.721165	0.0831549	0.205	0.138	1
NFKB2	0.721174	0.0757014	0.297	0.219	1
IWS1	0.721528	0.0814492	0.236	0.157	1
USP38	0.721563	0.380233	0.323	0.14	1
SAMD4A	0.721672	0.315459	0.298	0.138	1
HCCS	0.721825	0.0311165	0.183	0.128	1
MPP5	0.721909	0.0331622	0.197	0.143	1
ARHGAP32	0.722201	0.121847	0.158	0.068	1
ASS1	0.722215	-0.00362385	0.107	0.076	1
ACAT2	0.722265	0.0237267	0.214	0.186	1
GET3	0.722474	-0.142091	0.292	0.302	1
ATP11B	0.722691	0.0951622	0.179	0.109	1
C1GALT1C1	0.722967	-0.0553318	0.219	0.213	1
NSMCE1	0.723234	-0.0910359	0.192	0.202	1
CTDNEP1	0.723712	0.0202276	0.289	0.234	1
EPG5	0.72441	0.0584299	0.109	0.062	1
TXNDC15	0.725066	-0.115888	0.151	0.176	1
ZFAND6	0.725219	0.198948	0.575	0.436	1
ELP5	0.725891	-0.187102	0.193	0.262	1
AP3S1	0.726236	-0.0472359	0.33	0.314	1
GLB1	0.726256	-0.0133229	0.183	0.149	1
FAF1	0.726308	0.00297864	0.115	0.093	1
EXOC1	0.726334	-0.0249171	0.185	0.141	1
CCDC92	0.726956	0.0167798	0.113	0.083	1
PELI1	0.727039	0.4804	0.477	0.234	1
RNF139	0.728138	-0.00870828	0.146	0.122	1
DMAC1	0.728362	-0.191509	0.296	0.324	1
RETREG2	0.728541	0.0334587	0.165	0.124	1
SRPK1	0.728902	0.191732	0.323	0.192	1
MAML1	0.728943	0.013438	0.13	0.087	1
RASSF4	0.729158	0.088685	0.179	0.122	1
TBCD	0.729314	-0.0309779	0.14	0.13	1
SEC24C	0.729408	0.000982178	0.106	0.091	1
CCDC84	0.729448	-0.00281506	0.126	0.11	1
FDX2	0.729525	-0.112381	0.114	0.141	1
VPS37A	0.729582	0.0319259	0.197	0.149	1
CYB561D2	0.729646	-0.105358	0.16	0.192	1
NDUFB10	0.729837	-0.2313	0.618	0.618	1
NUMBL	0.730284	0.0677267	0.125	0.081	1
NCEH1	0.731486	0.340123	0.28	0.167	1
MAP3K1	0.732811	0.0964663	0.261	0.178	1
PCNX1	0.732871	0.0347349	0.136	0.095	1
VIRMA	0.732887	-0.0625674	0.113	0.112	1
STRN	0.73293	0.251563	0.282	0.132	1
R3HCC1	0.733335	-0.0998664	0.091	0.112	1
YKT6	0.733464	0.00645945	0.138	0.11	1
NUMB	0.733491	0.0219832	0.326	0.258	1
MICALL2	0.734007	-0.00203724	0.15	0.12	1
UQCRC1	0.734312	-0.0522225	0.307	0.287	1
GALNT3	0.734594	0.373212	0.404	0.219	1
IFT74	0.735025	-0.0506651	0.099	0.109	1
ERP44	0.73526	-0.0804427	0.354	0.314	1
DTD1	0.735435	-0.0569393	0.175	0.165	1
SVBP	0.735617	-0.0956961	0.214	0.209	1
HERC1	0.735961	0.0776466	0.132	0.07	1
MYO1B	0.73622	0.156481	0.179	0.083	1
CWH43	0.736551	0.0934936	0.103	0.045	1
NKAP	0.736596	-0.0456156	0.149	0.143	1
ZNF562	0.737218	0.146028	0.251	0.147	1
ELOVL7	0.73728	0.114117	0.107	0.037	1
ARHGAP10	0.738013	-0.0368092	0.196	0.174	1
SPPL3	0.73814	0.0429519	0.185	0.126	1
MBNL1	0.738211	0.188195	0.44	0.31	1
SLC7A8	0.738323	0.0446014	0.162	0.132	1
LAMTOR3	0.738482	-0.0239553	0.346	0.293	1
MRPL12	0.738594	-0.204282	0.241	0.306	1
MIDN	0.73884	0.518847	0.723	0.525	1
TOMM34	0.739187	0.0264374	0.141	0.103	1
TENT5A	0.739284	0.061222	0.383	0.326	1
MRPS18C	0.740174	-0.292072	0.315	0.395	1
VAMP3	0.740351	0.0951298	0.29	0.194	1
LOXL2	0.7413	0.0372162	0.124	0.076	1
SPA17	0.741575	-0.144439	0.099	0.138	1
DEFB4A	0.741889	0.542557	0.184	0.029	1
EEF1D	0.74196	0.0996551	0.891	0.866	1
SLBP	0.742154	0.0282566	0.29	0.227	1
MFSD6	0.742657	-0.0205293	0.124	0.112	1
ANKRD13D	0.742751	0.00671549	0.108	0.089	1
ALG14	0.742862	-0.133362	0.115	0.153	1
PLAU	0.743374	0.425178	0.344	0.202	1
SNTB2	0.743694	0.221989	0.286	0.145	1
TLE5	0.743787	-0.0763664	0.549	0.519	1
UNC119	0.744045	-0.0910726	0.063	0.103	1
URGCP	0.744662	0.106757	0.148	0.087	1
MRPS31	0.744793	-0.152194	0.195	0.242	1
NSMCE3	0.744842	-0.129335	0.085	0.118	1
C16orf91	0.745155	-0.0330055	0.183	0.159	1
MRPL40	0.745303	-0.231779	0.342	0.388	1
ITPR3	0.7454	0.0921493	0.197	0.112	1
IFRD1	0.745438	0.389027	0.618	0.419	1
ARSD	0.745556	-0.00119472	0.269	0.223	1
CCDC107	0.746307	-0.186337	0.236	0.262	1
CDS2	0.74677	-0.0104221	0.126	0.116	1
SEC23A	0.747271	0.142293	0.209	0.122	1
EGLN1	0.747672	0.0119937	0.139	0.105	1
BIN3	0.74784	0.0632474	0.152	0.109	1
UBR2	0.747949	0.0737954	0.228	0.165	1
NR1D2	0.748265	0.159383	0.477	0.349	1
HPGD	0.748399	0.750532	0.248	0.027	1
NAA16	0.74876	0.065466	0.153	0.103	1
OSBPL9	0.748763	0.0215476	0.274	0.223	1
VPS51	0.748964	-0.0216798	0.192	0.18	1
REPIN1	0.749254	-0.0128229	0.171	0.149	1
AVL9	0.750654	0.0948555	0.147	0.072	1
SNAPC1	0.750656	-0.0209346	0.216	0.202	1
SMIM19	0.750793	-0.0403009	0.322	0.306	1
NID1	0.750886	0.240136	0.411	0.264	1
PPP2R3C	0.751052	-0.0162099	0.162	0.143	1
TXNDC16	0.751156	0.139514	0.187	0.112	1
STK11	0.751539	-0.0182947	0.118	0.101	1
WASHC4	0.752656	0.072695	0.206	0.143	1
CHKA	0.752941	0.0781659	0.227	0.182	1
LRRC42	0.753413	0.0142769	0.106	0.093	1
RPGRIP1L	0.75408	-0.12806	0.084	0.13	1
PRDM4	0.754229	0.0240243	0.136	0.105	1
NCKAP1	0.755109	0.184195	0.477	0.322	1
SNHG32	0.755192	0.163935	0.461	0.347	1
HCFC1R1	0.755323	-0.170095	0.285	0.326	1
KLHL28	0.755343	0.0531536	0.104	0.066	1
FOXK2	0.755392	0.0866036	0.179	0.105	1
RICTOR	0.75542	0.214738	0.269	0.134	1
MEG3	0.75562	0.254735	0.603	0.525	1
IKZF5	0.755678	0.0219817	0.115	0.089	1
CSRP1	0.756004	-0.0671781	0.415	0.393	1
CABLES1	0.756247	0.129708	0.219	0.149	1
CHID1	0.756396	-0.0363232	0.325	0.302	1
MXRA8	0.756441	-0.0887334	0.231	0.252	1
MRPL15	0.756473	-0.130793	0.247	0.277	1
KLHDC2	0.757403	-0.102649	0.19	0.198	1
NXN	0.757613	-0.0142292	0.209	0.178	1
MRPS21	0.75783	-0.376209	0.638	0.69	1
LATS2	0.758573	0.239219	0.323	0.194	1
SUMO1	0.758621	-0.223976	0.61	0.624	1
DNAJB11	0.758748	0.126811	0.468	0.349	1
STX8	0.758864	-0.104787	0.234	0.231	1
PIGX	0.75889	-0.0581902	0.129	0.13	1
SMAP2	0.759175	0.12363	0.146	0.064	1
SHTN1	0.75947	-0.00525347	0.336	0.291	1
ECPAS	0.761392	0.00440647	0.185	0.138	1
PRPF18	0.761672	-0.0999308	0.123	0.128	1
SPATS2L	0.761819	0.146062	0.37	0.256	1
CARMIL1	0.762182	-0.10906	0.173	0.198	1
IMPACT	0.762932	-0.0545683	0.101	0.11	1
GORASP2	0.763211	0.00139677	0.23	0.192	1
EDEM2	0.763618	-0.0538697	0.13	0.124	1
TRIP10	0.763759	0.173132	0.349	0.211	1
AC018521.5	0.763836	-0.0759998	0.148	0.136	1
SDHAF2	0.763846	-0.0632225	0.229	0.215	1
MRPL23	0.76471	-0.170009	0.261	0.283	1
MRPL57	0.765233	-0.399238	0.445	0.548	1
XPO6	0.765279	0.0719242	0.186	0.124	1
OSTC	0.765811	-0.389253	0.778	0.831	1
KANSL1L	0.766047	0.0825499	0.127	0.06	1
FASTKD2	0.766267	-0.080204	0.164	0.178	1
LCP1	0.766276	0.129283	0.131	0.078	1
ZNF593	0.766956	-0.117123	0.446	0.463	1
KAT7	0.766966	-0.0260286	0.152	0.134	1
NCOA3	0.767284	0.168336	0.339	0.213	1
HDHD3	0.768047	0.0118758	0.191	0.145	1
RAB10	0.768065	0.142368	0.518	0.405	1
FOXN3	0.768938	0.000328882	0.187	0.143	1
ZBTB21	0.769662	0.178715	0.304	0.172	1
DGUOK	0.77012	-0.0503793	0.522	0.492	1
ZBTB16	0.77041	0.133171	0.118	0.068	1
YIPF1	0.770535	-0.00191106	0.12	0.105	1
POLR2L	0.770569	-0.429316	0.778	0.855	1
POLR3GL	0.771294	-0.0752407	0.113	0.132	1
ATP5MG	0.771513	-0.35446	0.86	0.922	1
MFAP4	0.772626	0.00533967	0.116	0.095	1
SLC7A4	0.773376	-0.134652	0.058	0.116	1
RGL3	0.774223	-0.136108	0.088	0.122	1
BRD1	0.774454	0.0231312	0.251	0.202	1
TFG	0.774969	-0.0354094	0.439	0.395	1
MTX2	0.775095	-0.156019	0.196	0.248	1
PPIL3	0.775396	-0.109285	0.136	0.151	1
TPD52L1	0.775419	-0.0549191	0.572	0.502	1
CDC42SE2	0.775555	0.052163	0.455	0.38	1
MOSMO	0.775723	0.214147	0.21	0.085	1
RUSC1	0.775853	-0.0406145	0.165	0.153	1
STAM	0.775891	0.134887	0.188	0.105	1
UGGT1	0.775938	0.0493224	0.145	0.091	1
TXNDC12	0.775994	-0.146133	0.283	0.281	1
FBXO33	0.776071	0.101758	0.184	0.112	1
PLEKHG2	0.776473	-0.00812305	0.123	0.093	1
EAF1	0.776674	0.0196816	0.155	0.114	1
ZC2HC1A	0.776862	-0.0448817	0.119	0.112	1
SUN2	0.778088	0.0700867	0.175	0.118	1
FAM207A	0.779085	-0.027516	0.146	0.128	1
KLHL42	0.780019	-0.027532	0.115	0.093	1
MRPS6	0.780107	-0.00747116	0.517	0.465	1
DCTN2	0.780349	-0.0165023	0.379	0.331	1
KDELR3	0.780563	-0.0676637	0.153	0.151	1
SLC25A13	0.780697	-0.0475312	0.201	0.205	1
CASK	0.780906	0.0377327	0.122	0.064	1
ACBD3	0.780924	0.160078	0.512	0.388	1
DUXAP8	0.781494	-0.00674875	0.102	0.085	1
MRPL51	0.781649	-0.200508	0.625	0.651	1
TOR1A	0.78181	-0.0522111	0.114	0.109	1
UBL3	0.781843	0.281098	0.514	0.345	1
SYCE1L	0.78229	0.0284691	0.153	0.12	1
SF3B4	0.785103	0.0134244	0.281	0.229	1
RAI2	0.785123	0.0294925	0.127	0.087	1
BBS7	0.785263	-0.051225	0.097	0.116	1
PAGR1	0.78636	-0.159798	0.105	0.157	1
FKBP11	0.786603	0.0377485	0.439	0.401	1
C11orf1	0.788381	-0.0607622	0.183	0.178	1
GAA	0.788443	0.0381405	0.17	0.118	1
PROSER2	0.788452	0.088845	0.134	0.068	1
WDR6	0.788552	-0.0944471	0.215	0.225	1
WDR11	0.788829	0.00515758	0.145	0.105	1
NCALD	0.789194	0.0264033	0.151	0.114	1
LPAR2	0.789761	0.0840647	0.128	0.068	1
ENOPH1	0.789812	0.0212182	0.106	0.074	1
FBXO28	0.789933	0.123927	0.172	0.081	1
WASHC3	0.790614	-0.165047	0.235	0.267	1
KXD1	0.79081	-0.0533308	0.224	0.19	1
NDUFB9	0.790815	-0.2699	0.558	0.593	1
ADIPOR1	0.790942	0.110768	0.321	0.217	1
KMT2B	0.791011	0.0649065	0.131	0.081	1
GLRX2	0.791408	-0.0434973	0.194	0.18	1
NME5	0.79187	-0.11212	0.067	0.105	1
KCTD3	0.792214	0.0256986	0.129	0.081	1
YRDC	0.792677	-0.0187759	0.211	0.188	1
RTL8C	0.793027	-0.00402461	0.294	0.236	1
DENND4C	0.793146	0.0198421	0.134	0.093	1
SLC7A11	0.793526	0.262389	0.171	0.05	1
MAN1A1	0.794068	0.106789	0.166	0.095	1
UBE2E2	0.794145	-0.0460651	0.153	0.145	1
MRPL18	0.794843	-0.0738693	0.557	0.552	1
ARAP2	0.794989	0.209904	0.249	0.134	1
IMP4	0.795378	-0.10338	0.186	0.192	1
SOWAHC	0.796276	0.277169	0.243	0.093	1
PITPNA	0.796869	-0.0502944	0.201	0.186	1
PICK1	0.797513	-0.0696582	0.09	0.116	1
LONRF1	0.797742	0.235552	0.278	0.138	1
COX6A1	0.797873	-0.296684	0.874	0.915	1
TXNRD1	0.798179	0.881143	0.612	0.322	1
PPARG	0.7983	0.171445	0.215	0.103	1
TRAK1	0.798402	0.0411089	0.249	0.19	1
RELL1	0.798657	0.14651	0.126	0.029	1
IFT22	0.798913	-0.152726	0.198	0.215	1
YY1AP1	0.799074	0.0487699	0.146	0.105	1
HOMER1	0.799154	0.201618	0.217	0.095	1
NUDCD2	0.799333	-0.135597	0.254	0.285	1
RIC8A	0.799774	-0.041545	0.128	0.12	1
PWP1	0.800269	0.00185043	0.197	0.169	1
POLD3	0.800386	-0.00858393	0.104	0.085	1
CTTNBP2NL	0.801484	0.393629	0.419	0.219	1
GATAD2A	0.801995	0.119218	0.358	0.252	1
PCNA	0.803657	0.00398903	0.172	0.141	1
TMEM184B	0.803665	0.0160161	0.198	0.145	1
LRCH3	0.804867	0.0806361	0.159	0.076	1
TRAPPC8	0.805116	0.0335896	0.12	0.085	1
EMC9	0.805185	-0.0710591	0.13	0.134	1
UBXN2A	0.80595	-0.076666	0.219	0.198	1
TCEAL8	0.805961	-0.296607	0.234	0.314	1
FNBP4	0.806505	0.247761	0.569	0.432	1
CTNNBIP1	0.806638	-0.136261	0.236	0.248	1
TRMT44	0.806835	-0.0329566	0.103	0.11	1
PINX1	0.807522	-0.0450749	0.101	0.109	1
IRS2	0.80823	0.377955	0.434	0.254	1
UBE2J1	0.80915	0.157537	0.366	0.242	1
CYB5R2	0.809561	0.116515	0.181	0.103	1
NPHP3	0.80978	0.0351272	0.163	0.128	1
TCAIM	0.810148	-0.0381822	0.107	0.105	1
RNF7	0.810395	-0.27724	0.518	0.56	1
EPN1	0.810533	0.00512821	0.245	0.196	1
PSMD10	0.810697	0.00634034	0.135	0.112	1
KCTD9	0.8111	0.10167	0.127	0.056	1
RPN1	0.81118	0.186196	0.519	0.37	1
GBP3	0.811265	0.277808	0.298	0.151	1
RBM14	0.811379	0.0215041	0.138	0.087	1
ATP5MC1	0.81238	-0.274907	0.641	0.669	1
GTF3C5	0.812522	0.00860147	0.114	0.097	1
VPS8	0.812659	-0.00716923	0.109	0.101	1
INO80E	0.812918	-0.0184411	0.108	0.103	1
HOMER3	0.814006	-0.0996025	0.096	0.101	1
WIPF2	0.814389	0.110068	0.243	0.153	1
SAMD8	0.814459	0.0837465	0.16	0.095	1
RFX1	0.814643	0.00751628	0.179	0.138	1
DMXL1	0.814726	0.0201626	0.136	0.11	1
IRF7	0.814888	0.175737	0.319	0.192	1
BCAR1	0.815726	0.166202	0.252	0.124	1
EIF2AK3	0.816823	0.210596	0.26	0.14	1
CDC42EP3	0.816961	0.0770185	0.284	0.203	1
FAM214A	0.817144	0.196086	0.442	0.316	1
ZSCAN16-AS1	0.817348	-0.131574	0.238	0.262	1
PLAT	0.817502	-0.0158839	0.269	0.236	1
UBE4B	0.817524	0.0110201	0.141	0.122	1
CDKN2AIPNL	0.817742	-0.054144	0.105	0.116	1
PRKX	0.817837	0.178059	0.447	0.298	1
RTL8A	0.817944	-0.111083	0.258	0.277	1
NSUN5	0.818228	-0.00424607	0.133	0.101	1
DHRS1	0.818357	0.0350203	0.122	0.089	1
PDGFRB	0.818463	0.106963	0.212	0.134	1
PLAA	0.818548	-0.00321375	0.1	0.07	1
SERPINB8	0.818558	0.287892	0.206	0.047	1
DGLUCY	0.818564	-0.031896	0.134	0.116	1
AC024230.1	0.819693	0.115864	0.35	0.252	1
CSNK1G1	0.820835	0.0326357	0.183	0.14	1
PMVK	0.821089	-0.157659	0.258	0.269	1
MRPL24	0.821229	-0.200399	0.215	0.244	1
KLF11	0.821974	0.0657984	0.182	0.126	1
SOAT1	0.821998	0.115814	0.192	0.134	1
WDR26	0.822853	0.149936	0.347	0.24	1
ACBD6	0.823032	-0.0914878	0.164	0.178	1
RPL10	0.823039	0.0961043	1	1	1
CDR2L	0.823171	0.00650142	0.127	0.103	1
DCP1A	0.823407	0.0885153	0.226	0.14	1
PPIF	0.823917	-0.0355862	0.156	0.13	1
TMEM120A	0.824806	-0.0237865	0.132	0.12	1
GSAP	0.824815	0.0648593	0.105	0.052	1
ZNF335	0.825046	0.0400566	0.102	0.062	1
TSPAN31	0.825135	-0.0327111	0.168	0.157	1
GCH1	0.825523	0.132433	0.237	0.126	1
ANAPC13	0.82586	-0.277697	0.262	0.343	1
LSMEM1	0.827123	0.206762	0.132	0.037	1
TSKU	0.827979	-0.0789328	0.123	0.132	1
CTSC	0.828096	-0.187761	0.298	0.341	1
COPG1	0.828167	0.010119	0.238	0.192	1
POLR3E	0.828868	0.0409729	0.101	0.068	1
SMAGP	0.829333	0.0539636	0.134	0.079	1
TTC28-AS1	0.829612	-0.00432149	0.131	0.107	1
KLF4	0.829627	0.216325	0.591	0.473	1
EXPH5	0.829805	0.0783832	0.227	0.165	1
ERLIN2	0.829858	-0.0368305	0.128	0.112	1
TARSL2	0.830736	0.030967	0.128	0.097	1
VCPIP1	0.831135	0.007456	0.128	0.089	1
ETNK1	0.831836	0.22448	0.475	0.318	1
IDH3G	0.832405	-0.0603975	0.315	0.295	1
INTS11	0.832749	-0.122445	0.202	0.227	1
NRP2	0.832814	0.095918	0.11	0.041	1
SMOC2	0.832839	0.098483	0.219	0.157	1
GNL2	0.832878	0.0416382	0.184	0.143	1
MRPS25	0.833569	-0.195268	0.226	0.269	1
RPLP1	0.83381	-0.214038	1	1	1
RSU1	0.834443	-0.0875636	0.216	0.207	1
GGNBP2	0.834863	0.161087	0.43	0.316	1
ANKRD36C	0.835345	0.279068	0.197	0.085	1
MANSC1	0.835448	-0.0681678	0.1	0.118	1
RASSF7	0.835628	0.0244779	0.231	0.202	1
MYOF	0.835632	0.139205	0.512	0.405	1
PRNP	0.836035	0.187752	0.241	0.116	1
CRIPT	0.837116	-0.0892741	0.285	0.279	1
FN3KRP	0.837182	0.0082481	0.105	0.087	1
TNFRSF10A	0.837314	0.193234	0.173	0.068	1
HIC1	0.837395	-0.0286199	0.105	0.103	1
WDR46	0.838109	-0.108682	0.131	0.14	1
PRRG4	0.838775	0.480959	0.488	0.262	1
ENTPD3	0.83879	0.13029	0.104	0.054	1
SAMD4B	0.839206	0.0931047	0.328	0.234	1
PXDN	0.83923	0.067475	0.183	0.132	1
MFHAS1	0.839359	0.309565	0.393	0.233	1
KCTD5	0.840072	0.0551696	0.114	0.06	1
CSRNP1	0.840301	0.0622218	0.529	0.457	1
APOL6	0.840435	-0.0084806	0.131	0.107	1
MRPL44	0.840596	0.278909	0.29	0.165	1
TXLNG	0.841098	0.00577559	0.14	0.118	1
HSD17B11	0.841129	0.0362719	0.173	0.11	1
INTS10	0.841207	0.0125921	0.152	0.124	1
GLT8D1	0.841335	-0.0627781	0.113	0.118	1
SRPRA	0.842427	0.0481272	0.376	0.295	1
ARHGEF2	0.842865	0.135427	0.168	0.074	1
TCEAL3	0.843557	-0.239753	0.324	0.368	1
PMPCA	0.843579	0.0160326	0.183	0.153	1
TMEM251	0.844032	-0.167426	0.246	0.269	1
COMMD9	0.844485	-0.157024	0.115	0.174	1
CASP7	0.844962	0.0637311	0.163	0.099	1
CMPK1	0.845061	-0.01113	0.448	0.413	1
NHLRC2	0.845084	-0.0158915	0.103	0.081	1
NMT2	0.845152	0.0169335	0.112	0.081	1
IL1R1	0.845337	0.461329	0.73	0.554	1
NIPA2	0.846615	0.0205563	0.198	0.159	1
ITFG1	0.847415	-0.0281679	0.205	0.188	1
PNPLA4	0.847984	-0.111308	0.106	0.136	1
ZNF217	0.848876	0.346858	0.616	0.448	1
ISCA2	0.849274	-0.0987233	0.102	0.134	1
ATP2A2	0.849284	0.346495	0.616	0.422	1
PLEKHH3	0.849717	-0.0140255	0.132	0.118	1
WDFY1	0.849724	0.0584404	0.213	0.145	1
POM121C	0.850759	0.0569442	0.145	0.083	1
PLEKHO1	0.850824	-0.103708	0.264	0.281	1
SNRNP48	0.851301	0.0171382	0.124	0.097	1
KBTBD2	0.851304	0.117458	0.306	0.215	1
IBTK	0.851717	0.117561	0.34	0.238	1
ARL4D	0.851943	-0.275758	0.261	0.341	1
ADAMTS5	0.852145	0.0611869	0.132	0.085	1
SAC3D1	0.852431	-0.0965872	0.077	0.109	1
SNAPC2	0.852476	-0.0497774	0.14	0.138	1
HSCB	0.852504	-0.114406	0.177	0.194	1
LRCH1	0.852618	0.108748	0.122	0.047	1
MOB1A	0.853312	0.111119	0.545	0.409	1
MICA	0.853995	-0.00314937	0.11	0.085	1
WDR20	0.854603	-0.0063482	0.132	0.11	1
PIEZO1	0.854613	0.0208662	0.116	0.076	1
SSH2	0.854754	0.0621766	0.229	0.163	1
ADGRG1	0.855687	-0.0225338	0.137	0.13	1
CD276	0.855751	0.0562699	0.238	0.178	1
NCSTN	0.855917	-0.0604134	0.179	0.172	1
C11orf49	0.855975	-0.139297	0.111	0.157	1
CRY1	0.855976	0.149188	0.221	0.128	1
PPFIBP1	0.85613	-0.0197044	0.265	0.227	1
MAPK8	0.85623	0.191925	0.304	0.174	1
TBRG4	0.856586	-0.0374463	0.124	0.122	1
CCNYL1	0.856645	0.0641145	0.104	0.062	1
UHRF2	0.856696	0.0937474	0.126	0.068	1
APOL1	0.857117	0.418917	0.374	0.167	1
COA4	0.857596	-0.283163	0.371	0.448	1
TRMT10A	0.857605	-0.100228	0.12	0.14	1
OGDH	0.85766	0.160822	0.23	0.128	1
FMNL2	0.858248	0.0972665	0.165	0.087	1
ABHD17B	0.858679	0.0261707	0.115	0.089	1
UBE2D2	0.858919	0.0036613	0.693	0.597	1
CD2BP2	0.860061	-0.116495	0.217	0.234	1
PARM1	0.86009	0.11535	0.132	0.081	1
SYTL1	0.860191	-0.0832632	0.085	0.107	1
PPP4C	0.860209	-0.0739245	0.522	0.475	1
HDGF	0.860213	0.297406	0.505	0.328	1
STAT5B	0.860509	0.0416857	0.123	0.085	1
B4GALT1	0.860991	0.16929	0.66	0.529	1
ACBD5	0.861054	-0.0685792	0.147	0.141	1
COPZ2	0.861553	-0.117304	0.154	0.172	1
PBX2	0.861617	0.0331908	0.102	0.068	1
CMBL	0.861652	-0.0859844	0.134	0.13	1
RAPGEF6	0.861819	0.0419352	0.141	0.081	1
PDLIM7	0.862341	-0.0173183	0.183	0.172	1
CFDP1	0.862403	-0.056313	0.631	0.583	1
DNAJC3	0.862623	0.139419	0.516	0.384	1
VDAC3	0.862711	-0.221076	0.275	0.337	1
GTPBP6	0.863063	-0.102841	0.168	0.174	1
CDC37L1	0.863386	-0.000241274	0.131	0.11	1
USP3	0.864014	0.0979182	0.318	0.221	1
C1D	0.864054	-0.139456	0.37	0.368	1
COL18A1	0.864494	0.07801	0.461	0.359	1
ING1	0.864544	0.00334706	0.285	0.227	1
SMAP1	0.864616	-0.000547806	0.269	0.231	1
ST7	0.864657	0.0163113	0.102	0.081	1
ST14	0.865868	0.333379	0.381	0.203	1
PLCL1	0.866289	0.0407493	0.109	0.078	1
TRAF6	0.866436	0.073988	0.113	0.056	1
EDRF1	0.86683	0.0129649	0.111	0.087	1
PRAF2	0.866856	-0.0619873	0.102	0.11	1
FZR1	0.866978	0.0605222	0.12	0.081	1
NAPEPLD	0.867959	0.0184065	0.122	0.097	1
EIF2B1	0.868245	-0.0436324	0.104	0.105	1
PRPSAP1	0.868308	0.0281457	0.268	0.207	1
SDE2	0.869261	-0.082823	0.181	0.18	1
PRPF39	0.869499	-0.0262175	0.119	0.109	1
MON2	0.870904	-0.0400838	0.177	0.151	1
SEC22C	0.871784	-0.0965032	0.099	0.126	1
CKLF	0.871913	-0.123472	0.253	0.252	1
NCBP2AS2	0.872553	-0.0300792	0.224	0.203	1
GPCPD1	0.873399	-0.060167	0.283	0.254	1
RBL2	0.873407	-0.00559219	0.204	0.159	1
IDH2	0.873676	0.015568	0.263	0.202	1
TUSC1	0.873899	-0.0405059	0.112	0.107	1
HGS	0.87401	0.159385	0.322	0.221	1
DMAP1	0.874583	-0.0903673	0.108	0.12	1
PIR	0.875207	-0.00208681	0.135	0.128	1
RPS6KA5	0.87582	0.351947	0.455	0.277	1
RNF217	0.876486	0.287635	0.236	0.087	1
MOSPD1	0.877346	0.0802975	0.148	0.089	1
TBL1X	0.87778	0.0417624	0.2	0.147	1
RNF130	0.878527	-0.0436519	0.214	0.209	1
NKIRAS2	0.878628	-0.0126509	0.145	0.122	1
USF2	0.878714	-0.0414724	0.17	0.153	1
ABHD5	0.878793	0.380067	0.53	0.339	1
MYSM1	0.878813	0.00639201	0.262	0.229	1
MPZL2	0.880361	0.601887	0.656	0.382	1
MPLKIP	0.880644	-0.142859	0.349	0.362	1
DNAJC13	0.880836	-0.0098276	0.134	0.11	1
APMAP	0.881397	-0.0694419	0.126	0.132	1
AC010642.2	0.881398	-0.182828	0.279	0.302	1
TCEA2	0.881405	-0.0983627	0.185	0.19	1
LPIN1	0.881571	0.229706	0.385	0.256	1
AIP	0.882004	-0.0646734	0.176	0.176	1
OGN	0.88216	0.0624775	0.229	0.169	1
LINC00958	0.88283	0.119362	0.154	0.087	1
ACO1	0.883894	0.0108875	0.158	0.13	1
ZNF185	0.884517	0.104941	0.141	0.066	1
HDDC3	0.885197	-0.129714	0.097	0.128	1
PSMF1	0.885374	0.00863718	0.195	0.161	1
PHF8	0.885576	0.0491858	0.139	0.095	1
REX1BD	0.885743	-0.0465257	0.458	0.421	1
PPP6C	0.887042	-0.0102975	0.217	0.184	1
VASN	0.887057	-0.0241741	0.251	0.229	1
PHF11	0.887118	-0.0645792	0.224	0.213	1
ARHGEF12	0.887239	0.309574	0.497	0.318	1
CCDC9	0.888006	0.0128134	0.123	0.097	1
PPM1K	0.888408	0.0111838	0.173	0.145	1
CHMP4C	0.888959	0.13958	0.185	0.103	1
LSM1	0.890163	-0.154199	0.272	0.297	1
SNHG12	0.890442	0.074054	0.41	0.326	1
PPP2R5C	0.890959	0.0103252	0.285	0.233	1
PRPF8	0.891397	0.029262	0.268	0.205	1
CTSF	0.891789	0.0468145	0.106	0.068	1
UQCRC2	0.891838	-0.137655	0.4	0.409	1
CCDC124	0.892699	-0.0713097	0.391	0.353	1
THAP4	0.893164	0.335419	0.268	0.209	1
PPA2	0.893329	-0.0246343	0.222	0.194	1
SNX4	0.893553	-0.0321603	0.17	0.153	1
MRPL49	0.893812	-0.121012	0.11	0.143	1
NOTCH2	0.89394	0.148267	0.232	0.138	1
WWC2	0.894002	0.0513132	0.159	0.105	1
RAB1A	0.894167	0.139579	0.69	0.587	1
SLC4A7	0.894876	0.42862	0.502	0.293	1
FRG1	0.894917	-0.19836	0.22	0.26	1
ANAPC16	0.895609	-0.26686	0.601	0.618	1
NDUFA4	0.895814	-0.253754	0.892	0.948	1
AASS	0.895919	0.102989	0.196	0.126	1
FADS3	0.896083	0.042225	0.173	0.126	1
PCGF5	0.897267	0.093521	0.222	0.161	1
CDC42BPB	0.897437	0.13893	0.251	0.155	1
BCAT2	0.897459	-0.0766132	0.124	0.138	1
COPE	0.897881	-0.259979	0.717	0.766	1
ETFDH	0.898408	-0.0216724	0.105	0.087	1
STK38	0.898436	0.0186069	0.106	0.078	1
FAM174B	0.89893	-0.0823789	0.114	0.138	1
HOOK2	0.899003	-0.118649	0.211	0.227	1
FAM193A	0.900165	0.0592581	0.129	0.081	1
RNF170	0.900278	-0.085772	0.092	0.11	1
MARS	0.900284	0.0157491	0.109	0.083	1
HRAS	0.900396	-0.0198252	0.253	0.219	1
CNN2	0.90123	0.0350623	0.28	0.229	1
LHFPL6	0.901248	0.0509517	0.139	0.107	1
PSME4	0.902487	0.240021	0.434	0.306	1
EEF1E1	0.902625	-0.356265	0.272	0.364	1
SMG7	0.902875	0.12943	0.284	0.188	1
RORA	0.903248	0.180701	0.274	0.165	1
ZCCHC2	0.903474	0.130346	0.141	0.078	1
SLC66A3	0.903546	0.0404748	0.149	0.105	1
SP100	0.903651	0.07908	0.256	0.182	1
NOSIP	0.903734	0.063754	0.468	0.386	1
ADPRHL2	0.903947	0.0161073	0.183	0.151	1
CRTC2	0.904881	0.0834622	0.163	0.095	1
MRPL19	0.905183	-0.213405	0.216	0.283	1
SF3A2	0.905775	0.0192136	0.127	0.103	1
RAB8B	0.906819	0.0230481	0.137	0.103	1
CTDSP2	0.906899	0.136202	0.255	0.151	1
SASH1	0.906993	0.114304	0.22	0.136	1
HELZ	0.907168	0.155198	0.366	0.25	1
UCHL5	0.90718	-0.0680773	0.113	0.126	1
KARS	0.907333	-0.0268928	0.178	0.143	1
CALCRL	0.907557	0.0219733	0.155	0.136	1
TMEM161A	0.907639	-0.0798251	0.099	0.107	1
BTBD10	0.907956	0.0369006	0.132	0.081	1
EXOSC7	0.908343	-0.136191	0.166	0.194	1
KLHDC3	0.908598	-0.0359528	0.13	0.13	1
OSBP	0.908809	0.112975	0.274	0.19	1
NMD3	0.909364	0.0254164	0.162	0.122	1
GPS2	0.909576	-0.0183354	0.333	0.279	1
MCPH1	0.910358	-0.0437984	0.145	0.124	1
MSL2	0.91081	0.0641807	0.108	0.072	1
FBXL20	0.910862	0.124452	0.198	0.116	1
FNTA	0.911774	-0.0132214	0.287	0.244	1
VAMP2	0.912137	0.0477363	0.363	0.298	1
LAMTOR2	0.912681	-0.258414	0.511	0.579	1
TTC8	0.912699	-0.0783784	0.081	0.114	1
KDM7A	0.912798	0.160239	0.226	0.141	1
ATP6V1E1	0.912873	-0.056368	0.328	0.298	1
SFSWAP	0.913138	0.143545	0.26	0.151	1
KMT2E-AS1	0.91319	-0.0859198	0.306	0.273	1
DCTN6	0.913366	-0.104243	0.294	0.289	1
CPNE3	0.913371	-0.0249615	0.354	0.314	1
ME2	0.913823	-0.0366637	0.124	0.103	1
MROH1	0.914075	0.0572519	0.14	0.085	1
GRIPAP1	0.914422	-0.0278203	0.138	0.126	1
GCLM	0.91462	0.692515	0.439	0.163	1
GSS	0.914784	-0.0236544	0.14	0.134	1
HERC4	0.914903	0.278106	0.413	0.252	1
MIER1	0.915122	0.0884434	0.367	0.285	1
RNF40	0.915148	-0.0356868	0.138	0.114	1
FAM120A	0.915158	0.151873	0.423	0.295	1
ECE1	0.916019	0.439559	0.369	0.163	1
PXMP2	0.917079	-0.067692	0.219	0.2	1
SEMA7A	0.917714	0.162761	0.117	0.019	1
ADPRHL1	0.91881	0.0157325	0.104	0.068	1
PQBP1	0.919072	0.00231145	0.312	0.229	1
SCYL1	0.919278	-0.0129992	0.186	0.159	1
IDH1	0.919316	0.229206	0.501	0.391	1
RUFY3	0.9195	0.123285	0.254	0.165	1
ENTPD4	0.919598	-0.00625295	0.166	0.126	1
FASN	0.919933	0.133941	0.189	0.099	1
GOLGA5	0.920056	-0.0407664	0.166	0.165	1
PELI2	0.921254	0.0855865	0.107	0.058	1
PPP2R1A	0.921391	-0.00020872	0.365	0.32	1
SOS2	0.921962	0.360252	0.293	0.107	1
CYLD	0.922029	0.193374	0.37	0.238	1
BX284668.5	0.922727	-0.114516	0.099	0.134	1
PLCB4	0.924077	0.0304966	0.158	0.141	1
NKAPD1	0.924453	-0.0105073	0.144	0.143	1
CASC3	0.924516	-0.0327142	0.183	0.153	1
PPM1B	0.925208	0.212476	0.285	0.151	1
AP5B1	0.925494	0.00875075	0.11	0.093	1
TBX2	0.926005	-0.0349278	0.098	0.101	1
SAR1A	0.92678	-0.0154548	0.609	0.568	1
MXRA7	0.926873	0.042175	0.496	0.419	1
SLC25A16	0.927459	0.0226724	0.127	0.089	1
IL4R	0.927904	0.112201	0.132	0.056	1
GRINA	0.927923	-0.117113	0.244	0.231	1
KLC1	0.928098	0.159312	0.329	0.211	1
PSMD13	0.928788	-0.154029	0.292	0.312	1
AGFG1	0.929305	0.135276	0.329	0.231	1
RDH14	0.929478	-0.0351026	0.139	0.124	1
TAF1B	0.929771	-0.050777	0.108	0.101	1
BCR	0.929993	0.0322182	0.13	0.087	1
EIF4EBP1	0.93079	-0.161772	0.191	0.211	1
RPP25L	0.931009	-0.0799426	0.094	0.109	1
PSMD14	0.931263	0.0180515	0.377	0.289	1
PDGFA	0.93159	0.0354073	0.132	0.124	1
THG1L	0.93268	0.00917715	0.101	0.074	1
ARNTL	0.932763	0.0199382	0.114	0.093	1
UBXN6	0.932811	0.0137752	0.231	0.182	1
AKR1C3	0.93298	0.0643627	0.122	0.074	1
PTTG1IP	0.93388	0.203086	0.656	0.519	1
CARS	0.934072	0.0711217	0.13	0.068	1
PRKAA1	0.934105	-0.0138681	0.153	0.124	1
EAPP	0.934169	-0.174145	0.25	0.297	1
TPM2	0.934498	-0.22577	0.592	0.643	1
USPL1	0.935461	-0.000668352	0.136	0.107	1
TEN1	0.935671	0.0842855	0.199	0.145	1
PLIN3	0.93588	0.221014	0.564	0.424	1
BRCC3	0.936258	-0.0478199	0.106	0.118	1
RNF167	0.936274	0.0581385	0.209	0.153	1
BAZ2A	0.93702	0.153838	0.248	0.143	1
ADD3	0.93791	0.201108	0.333	0.19	1
CMC4	0.939094	-0.0143175	0.108	0.099	1
COG4	0.939182	-0.0340291	0.104	0.095	1
BBOF1	0.939362	-0.0332961	0.105	0.093	1
TIMM50	0.939437	-0.0562821	0.154	0.149	1
PALMD	0.939501	-0.101306	0.108	0.13	1
NIP7	0.940437	-0.0138484	0.151	0.138	1
FMR1	0.940782	0.0536097	0.252	0.182	1
SOGA1	0.940887	0.00776111	0.101	0.07	1
MYD88	0.940915	0.0262263	0.114	0.074	1
ATG4B	0.9412	0.056878	0.271	0.215	1
C11orf74	0.94242	-0.100643	0.119	0.143	1
SETD5	0.943348	0.193265	0.405	0.256	1
GPC1	0.943645	0.0641609	0.14	0.091	1
RBM18	0.943735	0.00104065	0.117	0.099	1
GOLPH3	0.944097	0.0351145	0.371	0.281	1
MAP4K4	0.944323	0.410087	0.458	0.25	1
SLC16A1	0.944548	-0.20644	0.238	0.229	1
SNAP23	0.945457	-0.00564657	0.274	0.234	1
SSR2	0.945711	-0.322159	0.757	0.797	1
MFSD12	0.94604	-0.0270138	0.253	0.229	1
HRH1	0.946094	0.219536	0.224	0.107	1
NUB1	0.946855	0.050534	0.251	0.19	1
HAUS4	0.947068	-0.0599304	0.118	0.132	1
PREPL	0.947231	-0.0293206	0.2	0.186	1
CDK10	0.947288	-0.0801352	0.16	0.165	1
GUCD1	0.947296	0.00294082	0.107	0.083	1
PGP	0.947303	-0.0684282	0.219	0.221	1
CCDC58	0.947946	-0.0034471	0.118	0.107	1
ANKH	0.94858	0.0393612	0.107	0.068	1
NPTN	0.948731	0.107799	0.352	0.238	1
RHOT2	0.948754	-0.0732178	0.137	0.147	1
MRNIP	0.949061	0.0538101	0.111	0.078	1
TMEM43	0.94971	0.115756	0.203	0.118	1
TBC1D20	0.949748	-0.00557792	0.125	0.099	1
PRPF6	0.949889	-0.130305	0.245	0.264	1
TMEM106C	0.95139	-0.0228833	0.146	0.141	1
DGAT1	0.951523	0.0132135	0.118	0.079	1
POP4	0.951774	-0.136649	0.149	0.19	1
CD81	0.951947	0.122045	0.957	0.948	1
ANO10	0.952101	-0.0368513	0.204	0.19	1
KCTD20	0.952722	0.108011	0.245	0.169	1
MTRNR2L1	0.95282	-0.279132	0.06	0.171	1
RAB4B	0.953549	-0.00647443	0.106	0.093	1
GLRX5	0.954112	-0.0290839	0.38	0.329	1
ETFA	0.954229	-0.109667	0.341	0.329	1
COMMD4	0.955703	-0.0878121	0.271	0.277	1
UFM1	0.955726	0.228978	0.682	0.564	1
UBE2Z	0.955825	0.247741	0.419	0.248	1
PXK	0.955855	-0.0215553	0.104	0.099	1
VPS13A	0.956256	0.0498298	0.229	0.163	1
ZNF277	0.956359	-0.0483851	0.107	0.116	1
RTKN	0.95669	0.0298704	0.195	0.151	1
NOTCH3	0.957521	-0.0120313	0.109	0.085	1
EXOC6	0.957668	0.0430916	0.108	0.089	1
WNK1	0.957723	0.198182	0.348	0.227	1
C2orf76	0.958336	-0.0845945	0.157	0.159	1
CREB3	0.958419	-0.0281859	0.214	0.194	1
DENND4A	0.959673	0.122755	0.272	0.165	1
TINAGL1	0.960078	0.0732627	0.118	0.076	1
TDP2	0.960592	0.0258958	0.118	0.081	1
RWDD1	0.960668	-0.153347	0.374	0.386	1
MAGT1	0.963423	0.0112007	0.336	0.262	1
MAPK14	0.964187	0.0178968	0.13	0.107	1
REPS1	0.964236	0.0504527	0.16	0.112	1
U2AF1L4	0.964473	-0.053608	0.113	0.109	1
IDH3B	0.964609	0.0402037	0.214	0.171	1
RRAGA	0.964626	-0.102536	0.279	0.293	1
KLHDC10	0.96524	0.0303172	0.111	0.074	1
XAF1	0.968165	0.0230151	0.108	0.091	1
NPEPPS	0.968498	0.262408	0.547	0.386	1
SPRY2	0.968737	0.131438	0.26	0.159	1
CLINT1	0.968813	0.245713	0.524	0.407	1
VLDLR	0.969261	0.0823904	0.144	0.114	1
ABHD12	0.969268	0.0633703	0.146	0.085	1
RNF34	0.969496	0.0486249	0.129	0.083	1
CCNY	0.970562	0.0368015	0.171	0.134	1
SNAPIN	0.970923	-0.136591	0.17	0.198	1
MED13L	0.970997	0.402773	0.505	0.298	1
TANC2	0.971396	0.114337	0.113	0.054	1
ZEB2	0.971855	0.161965	0.262	0.178	1
ALDH2	0.971918	-0.0139637	0.212	0.178	1
CELF2	0.972223	0.266444	0.188	0.048	1
SERINC1	0.972995	0.122176	0.508	0.409	1
TTLL3	0.973064	0.0224205	0.135	0.105	1
CRYZL1	0.975085	-0.0569231	0.099	0.112	1
FGD6	0.975528	0.119856	0.152	0.078	1
NARF	0.977187	0.0405827	0.183	0.143	1
PSMC4	0.977255	-0.231662	0.39	0.419	1
ZFAND2B	0.977333	0.040341	0.186	0.151	1
UBQLN1	0.977362	0.0887551	0.343	0.256	1
FBXO3	0.977423	0.0995815	0.163	0.085	1
P2RX4	0.977468	-0.0411697	0.106	0.089	1
MRPS12	0.977803	-0.190601	0.284	0.32	1
PTPMT1	0.978629	-0.156081	0.186	0.233	1
RBP1	0.979432	-0.372317	0.632	0.744	1
CTSK	0.979865	0.0995472	0.191	0.122	1
PDLIM5	0.980124	0.465725	0.584	0.372	1
CINP	0.980711	-0.108932	0.141	0.165	1
AC104506.1	0.980923	-0.100466	0.114	0.138	1
CCL2	0.981134	0.114859	0.188	0.159	1
METTL23	0.981366	-0.100149	0.198	0.209	1
PITRM1	0.981461	0.123247	0.163	0.079	1
SYAP1	0.981913	-0.0208923	0.572	0.519	1
LRPAP1	0.984271	-0.0180034	0.562	0.523	1
APCDD1	0.985142	-0.136664	0.247	0.293	1
NINJ1	0.985483	0.00323291	0.407	0.337	1
FUBP3	0.985508	0.100168	0.168	0.101	1
COMMD1	0.98567	-0.156615	0.289	0.312	1
DRG1	0.985877	-0.046446	0.128	0.124	1
EI24	0.986138	-0.00689987	0.292	0.25	1
TERF2	0.986285	-0.0164541	0.109	0.11	1
MBTPS1	0.986806	-0.155017	0.371	0.366	1
TRA2B	0.986926	-0.0674825	0.627	0.585	1
IL15RA	0.987625	0.0697688	0.111	0.06	1
EIF4EBP3	0.987627	0.0352981	0.136	0.103	1
NAGK	0.988313	-0.135656	0.169	0.213	1
MIB2	0.989252	-0.0171995	0.14	0.118	1
LENG1	0.989425	-0.0582167	0.125	0.138	1
RASAL2	0.989435	0.253904	0.248	0.107	1
RTCB	0.990222	0.0507156	0.339	0.273	1
MALAT1	0.990733	0.412611	1	1	1
DPH6	0.991882	-0.0792621	0.092	0.109	1
VPS26C	0.992166	0.0352712	0.101	0.068	1
SLC66A2	0.992382	0.0770727	0.222	0.165	1
NT5DC1	0.992712	-0.0397208	0.101	0.091	1
GNLY	0.992914	0.273755	0.238	0.233	1
DPCD	0.993011	-0.109791	0.178	0.192	1
TBC1D9B	0.993394	0.00848576	0.137	0.103	1
SOCS5	0.99382	0.0894535	0.142	0.079	1
FEM1B	0.994284	0.124963	0.2	0.112	1
FAM219B	0.995083	0.00171144	0.102	0.079	1
ACYP2	0.99539	-0.0632919	0.163	0.167	1
SOCS3	0.995618	0.112874	0.517	0.432	1
YBEY	0.995719	0.0102735	0.183	0.151	1
NOCT	0.996305	0.0581498	0.153	0.095	1
SLC35B3	0.996347	-0.0617169	0.113	0.114	1
DOP1B	0.996372	0.0253617	0.111	0.083	1
TSPAN4	0.996405	0.0170333	0.155	0.109	1
ARHGAP42	0.99661	0.138461	0.144	0.062	1
KIAA1191	0.997691	0.0324457	0.181	0.134	1
PRR7	0.997878	-0.0491229	0.161	0.159	1
RAB20	0.998244	-0.0865652	0.082	0.118	1
SLC25A28	0.998427	-0.0144991	0.115	0.095	1
SERPINF1	0.998493	-0.0393904	0.41	0.384	1
CTH	0.998556	0.0489007	0.102	0.058	1
NR2C1	0.99887	-0.0318263	0.178	0.165	1
WDR33	0.999997	-0.0907687	0.259	0.248	1
FARSA	1	-0.104898	0.078	0.103	1

### Sheet: Glandular-1_secretory_DEG.RDS
Gene	p_val	avg_log2FC	pct.1	pct.2	p_val_adj
TM4SF1	9.50458e-11	1.46055	0.536	0.273	2.75642e-06
LAMB3	1.26701e-08	1.26521	0.118	0.012	0.000367446
CCL20	3.38764e-08	2.31103	0.209	0.057	0.000982451
G0S2	4.19576e-07	0.996856	0.123	0.057	0.0121681
CXCL2	1.77322e-06	0.93321	0.239	0.171	0.0514252
WFDC2	3.89602e-06	-0.378474	0.774	0.838	0.112989
IL1R1	7.95024e-06	-0.00889321	0.143	0.096	0.230565
RPL6	1.15028e-05	0.166174	0.73	0.724	0.333593
CXCL8	1.45421e-05	1.36062	0.531	0.306	0.421737
PAEP	1.62592e-05	0.904055	0.329	0.435	0.471533
ISG20	1.63514e-05	0.90633	0.298	0.135	0.474208
C11orf96	1.88436e-05	1.05083	0.313	0.168	0.546483
TNFAIP2	2.18837e-05	0.436585	0.145	0.081	0.634648
VIM	2.25732e-05	-0.884016	0.479	0.652	0.654645
DUSP5	2.92732e-05	1.16904	0.164	0.042	0.848952
IDO1	3.47576e-05	1.12519	0.165	0.036	1
PMEPA1	3.51876e-05	0.723245	0.101	0.024	1
SDCBP2	5.25074e-05	0.954551	0.168	0.054	1
ATP5F1E	6.21694e-05	-0.384119	0.664	0.799	1
RAC1	7.90878e-05	0.3703	0.337	0.255	1
SAT1	8.28216e-05	0.760563	0.94	0.859	1
SOD2	0.000114638	1.22136	0.645	0.468	1
IFITM3	0.000158921	-0.188422	0.228	0.258	1
UQCR10	0.000176467	-0.444279	0.271	0.333	1
ZNF706	0.000217164	0.201099	0.148	0.099	1
CD55	0.000244244	1.11388	0.246	0.114	1
SLPI	0.000285577	0.300703	0.326	0.24	1
RPS24	0.000301056	-0.246304	0.905	0.937	1
NABP1	0.000345838	0.26349	0.13	0.075	1
ZFP36L1	0.000407976	0.573269	0.222	0.153	1
MALAT1	0.000429193	0.135652	0.93	0.913	1
SNHG25	0.000435131	0.671153	0.141	0.084	1
EEF1A1	0.000473594	-0.0714326	0.956	0.919	1
HSPA5	0.000509864	-0.265661	0.204	0.228	1
TMA7	0.000510821	-0.604494	0.425	0.532	1
ATP5MC3	0.000512675	-0.656758	0.269	0.36	1
MT-CO3	0.000618193	-0.53001	0.521	0.598	1
HIF1A	0.000644699	-0.193875	0.145	0.123	1
B4GALT1	0.000646563	0.246567	0.114	0.081	1
NDRG1	0.000654774	0.615177	0.118	0.048	1
LMNA	0.00068394	0.677608	0.239	0.147	1
HES4	0.000759877	0.670215	0.203	0.111	1
ITGB8	0.000864581	0.520397	0.243	0.159	1
CYTOR	0.000877333	-0.101841	0.111	0.084	1
FRMD4B	0.0010382	0.221026	0.127	0.09	1
DEFB1	0.00116606	-0.188791	0.333	0.333	1
RPS2	0.00121188	0.450529	0.795	0.739	1
CFLAR	0.0012203	0.234255	0.132	0.081	1
UBE2H	0.00140265	0.0308276	0.199	0.153	1
NDUFB1	0.00143233	-0.422599	0.229	0.267	1
IER3	0.00156927	1.23613	0.625	0.36	1
PDLIM5	0.0016376	-0.000912252	0.107	0.078	1
ANXA2	0.001707	0.732155	0.67	0.447	1
DUSP14	0.00175342	0.700665	0.143	0.054	1
TPM4	0.00187117	0.924647	0.335	0.201	1
S100A14	0.00187719	1.00489	0.158	0.048	1
RPS19	0.00213085	-0.14351	0.835	0.826	1
ANXA4	0.00221986	-0.0970224	0.119	0.099	1
SSR4	0.00222476	-0.150184	0.375	0.366	1
SFRP4	0.00223837	0.226596	0.131	0.105	1
PLAAT3	0.00224096	-0.156631	0.125	0.12	1
RPS6	0.00231354	0.330854	0.804	0.754	1
HNRNPA1	0.00239236	-0.133208	0.308	0.309	1
NFE2L2	0.00248072	0.500343	0.181	0.105	1
PRDX6	0.0025117	0.0960243	0.248	0.195	1
TMEM258	0.00251706	-0.448741	0.271	0.324	1
CD44	0.00254483	0.726701	0.164	0.084	1
COX7C	0.00264395	-0.651693	0.407	0.538	1
RPL17	0.0026954	0.22872	0.777	0.688	1
NFKBIZ	0.00269913	0.329638	0.137	0.102	1
FAM133B	0.00272612	0.00509935	0.105	0.09	1
TIMP1	0.00276887	0.215874	0.154	0.129	1
COX4I1	0.00283505	0.0268666	0.4	0.387	1
RPS26	0.00305276	-0.306656	0.601	0.661	1
EEF1G	0.0031226	-0.137669	0.45	0.474	1
ATP5MD	0.00318292	-0.450684	0.365	0.417	1
MRPL33	0.00324018	-0.559525	0.188	0.24	1
EDF1	0.00324519	-0.184246	0.334	0.333	1
FIS1	0.00335346	-0.100453	0.159	0.138	1
BIRC3	0.00363053	0.786341	0.183	0.075	1
RPL39	0.00367171	-0.425782	0.9	0.934	1
TFPI2	0.00375541	0.189386	0.353	0.282	1
RBX1	0.00399135	-0.284276	0.197	0.192	1
LAMC2	0.00408988	0.54348	0.118	0.075	1
H3F3A	0.00426283	0.0592899	0.568	0.538	1
SERBP1	0.0043093	-0.14247	0.208	0.213	1
CHD2	0.00442119	0.0959798	0.125	0.099	1
RPS15	0.00452814	-0.174933	0.781	0.811	1
HMGN2	0.00466788	0.0841377	0.29	0.285	1
TSC22D1	0.00476615	0.391928	0.238	0.186	1
S100A10	0.00482134	1.94677	0.744	0.405	1
SPINT1	0.00491757	-0.0726835	0.103	0.072	1
JUN	0.00492788	-0.0991506	0.359	0.348	1
CRIP1	0.00493779	-0.402471	0.46	0.589	1
RPL34	0.00509006	-0.284367	0.835	0.886	1
TBCA	0.00514599	-0.412812	0.24	0.279	1
RPS18	0.00518381	0.0509	0.961	0.967	1
HLA-E	0.0052202	0.23262	0.187	0.138	1
RPL22	0.00524699	-0.0361765	0.54	0.541	1
SLC25A3	0.00532459	-0.168139	0.247	0.246	1
MSX1	0.00537922	-0.31129	0.207	0.234	1
SRSF9	0.00578325	-0.22803	0.165	0.156	1
PRR13	0.00600488	-0.197192	0.124	0.096	1
PPIA	0.00600733	-0.076909	0.614	0.619	1
PEBP1	0.00636913	-0.344347	0.266	0.318	1
RPL18A	0.00640762	0.191021	0.843	0.79	1
SFN	0.00643398	1.99737	0.315	0.087	1
SDC4	0.00678836	0.362984	0.167	0.102	1
MUC1	0.00679029	0.169684	0.119	0.072	1
NACA	0.00732366	0.22069	0.701	0.658	1
MT2A	0.00732894	-0.04108	0.599	0.598	1
ARF1	0.00735711	-0.090886	0.204	0.192	1
RAB9A	0.00777086	0.13628	0.103	0.054	1
HMGB1	0.0077846	0.140655	0.438	0.42	1
SAP18	0.0078785	-0.0674077	0.234	0.198	1
LINC01541	0.00790893	0.286524	0.243	0.195	1
ATP5MC2	0.00804576	-0.241465	0.366	0.405	1
UQCRB	0.00823186	-0.234644	0.327	0.369	1
SH3BGRL3	0.00823241	0.61805	0.394	0.255	1
DNAJC15	0.00868032	-0.00609211	0.221	0.207	1
KRT7	0.00919542	0.631782	0.179	0.09	1
FOSB	0.00942182	0.537647	0.333	0.246	1
PFN1	0.00968122	0.111234	0.482	0.453	1
IQGAP1	0.00970898	0.0772771	0.122	0.105	1
RIMKLB	0.00983922	0.822246	0.178	0.117	1
YWHAH	0.00992592	0.213745	0.149	0.093	1
IGFBP7	0.00994525	0.819676	0.235	0.153	1
ATP6V0B	0.0100832	0.0495541	0.2	0.162	1
COL1A2	0.0101148	0.00418474	0.239	0.273	1
SKP1	0.0102847	0.118708	0.361	0.312	1
MAP1LC3A	0.0103984	0.150245	0.137	0.09	1
RPL4	0.0104796	0.0853184	0.363	0.33	1
KRT8	0.0113307	0.568069	0.457	0.336	1
MTRNR2L12	0.011471	0.772438	0.189	0.111	1
N4BP2L2	0.0117208	-0.271341	0.109	0.114	1
PSMB4	0.0117434	-0.105906	0.115	0.09	1
MMP26	0.0117665	-0.80102	0.209	0.405	1
ATP6V1G1	0.0120876	0.0569897	0.373	0.348	1
LDHB	0.0121328	0.606095	0.279	0.201	1
TOMM6	0.0123361	-0.718769	0.165	0.24	1
BCAP29	0.0123612	0.162809	0.108	0.06	1
KLF3	0.0126697	0.506888	0.106	0.048	1
FAM107B	0.0126862	0.943788	0.199	0.075	1
PNPLA8	0.0133334	0.156969	0.115	0.084	1
RPL3	0.0135069	0.214308	0.812	0.772	1
DYNLT3	0.0136163	-0.39425	0.184	0.183	1
FKBP1A	0.0139713	0.0122938	0.174	0.156	1
RAN	0.0140317	0.0738109	0.247	0.183	1
UCA1	0.0141751	0.524312	0.36	0.252	1
SDCBP	0.0146736	0.407332	0.165	0.102	1
MT1G	0.0147609	-0.667631	0.431	0.468	1
TBCB	0.0147908	-0.229257	0.101	0.084	1
RPL7A	0.0148804	0.129195	0.816	0.805	1
TCIM	0.0148875	0.454686	0.309	0.237	1
DDX5	0.0149639	-0.0580866	0.373	0.351	1
KLF6	0.0151475	-0.175759	0.378	0.378	1
DYNLL1	0.0151889	-0.134004	0.368	0.381	1
RPL29	0.0156813	0.062528	0.81	0.787	1
COX7A2	0.0156854	-0.334317	0.324	0.345	1
RPL12	0.0158737	-0.0321012	0.861	0.88	1
DNAJA1	0.0159854	0.196269	0.333	0.267	1
MAP2K3	0.016326	0.625132	0.191	0.099	1
ELOB	0.0164778	-0.164481	0.381	0.399	1
NUPR1	0.0173512	-0.104971	0.146	0.126	1
LAMTOR2	0.0174708	-0.493407	0.135	0.177	1
RPL35	0.0180397	-0.0701158	0.691	0.712	1
GSTO1	0.0183505	-0.110402	0.102	0.096	1
RNF19A	0.0184705	0.214665	0.107	0.075	1
SNHG29	0.0184833	-0.114859	0.57	0.607	1
CLDN4	0.018727	0.574636	0.507	0.45	1
NCOA7	0.0187778	-0.0306259	0.108	0.105	1
RBM8A	0.0187813	0.392311	0.19	0.129	1
GPBP1	0.0189808	-0.44215	0.136	0.132	1
PTMA	0.0190252	0.1682	0.808	0.802	1
BTF3	0.0194872	-0.18693	0.484	0.486	1
PPP1CB	0.0197637	0.202185	0.234	0.171	1
GADD45A	0.0198568	0.282199	0.33	0.27	1
LDHA	0.0199356	0.0766023	0.393	0.342	1
EIF3J	0.0199458	-0.139688	0.107	0.111	1
GADD45B	0.0199977	0.478256	0.345	0.258	1
IFNGR2	0.0200303	0.427085	0.102	0.042	1
CCNL1	0.0202637	-0.181026	0.157	0.165	1
COX6B1	0.0205929	-0.252581	0.311	0.336	1
SERINC2	0.0206983	-0.7263	0.133	0.192	1
CTSB	0.0209757	0.0443723	0.127	0.102	1
MYDGF	0.0211089	-0.166013	0.164	0.159	1
DUSP1	0.0217277	0.394363	0.367	0.288	1
DDT	0.0223585	-0.0926691	0.269	0.255	1
AKAP13	0.0227951	0.203933	0.131	0.111	1
TSTD1	0.0228491	0.408165	0.238	0.159	1
CFL1	0.0232706	0.0809812	0.528	0.492	1
CYSTM1	0.0238074	0.140285	0.188	0.138	1
PPA1	0.0238407	0.525377	0.355	0.261	1
RPL23A	0.0239149	0.176885	0.656	0.628	1
ERRFI1	0.0240908	0.523016	0.159	0.096	1
RPL32	0.0241699	-0.09117	0.895	0.913	1
BCL10	0.0242098	0.545806	0.176	0.102	1
ANXA5	0.0243291	0.389414	0.318	0.231	1
DGUOK	0.0244217	-0.345237	0.101	0.111	1
DENND2C	0.0245187	0.382615	0.11	0.057	1
LGALS3	0.024776	0.645301	0.509	0.372	1
BNIP3L	0.0248201	0.260051	0.217	0.144	1
MAL2	0.0248588	0.214588	0.114	0.078	1
CDKN1A	0.0251217	0.57209	0.147	0.069	1
ARL6IP4	0.0265272	0.116548	0.148	0.114	1
SUMO1	0.0266712	-0.223909	0.123	0.12	1
PPP1R15A	0.0267017	0.400435	0.312	0.255	1
RACK1	0.0268207	0.247538	0.643	0.571	1
ATP5MF	0.0268402	-0.40105	0.277	0.312	1
EIF3L	0.0271367	0.135185	0.101	0.078	1
RRBP1	0.0277439	-0.21982	0.114	0.126	1
HNRNPM	0.027983	-0.383524	0.11	0.15	1
DUSP2	0.0292016	0.396411	0.162	0.102	1
MDK	0.0296309	-0.851722	0.291	0.417	1
MPZL2	0.0300203	0.541578	0.163	0.081	1
SERPINB1	0.0307231	1.72837	0.238	0.063	1
NEDD8	0.0310686	-0.391445	0.231	0.279	1
TRAF4	0.0311562	0.490292	0.12	0.066	1
GABARAPL2	0.0312098	0.126432	0.169	0.126	1
COX5A	0.0316283	-0.0370237	0.199	0.177	1
NPC2	0.0316714	0.0864077	0.115	0.087	1
RPL19	0.0317597	0.0694025	0.814	0.799	1
OCIAD2	0.0322293	0.305334	0.233	0.186	1
YWHAE	0.0322554	-0.0328519	0.362	0.351	1
NCL	0.0324421	0.473687	0.258	0.171	1
NDUFB4	0.0330571	-0.442307	0.228	0.267	1
POLR2L	0.0330723	-0.165699	0.301	0.297	1
RPL41	0.0334665	-0.190501	0.945	0.958	1
NDUFS5	0.0337159	-0.0968907	0.416	0.42	1
SNRPD1	0.034097	-0.2494	0.126	0.111	1
COL1A1	0.0347191	0.0924238	0.173	0.159	1
PRDX5	0.0349726	0.129562	0.312	0.237	1
SLC38A2	0.0350423	-0.701903	0.179	0.279	1
TOMM20	0.0350956	0.201315	0.197	0.153	1
ATP5PF	0.0354086	-0.105007	0.279	0.282	1
BLVRB	0.0359645	0.0554655	0.103	0.054	1
SLC25A6	0.0359958	0.0475516	0.253	0.216	1
FAM177A1	0.0363566	-0.276586	0.219	0.243	1
EIF5	0.0368181	0.0845408	0.147	0.111	1
GAS5	0.0368668	0.387419	0.242	0.192	1
LINC01480	0.0373244	-1.59221	0.068	0.201	1
HMGA1	0.0374175	1.3466	0.238	0.087	1
IFITM2	0.0378784	0.259949	0.112	0.087	1
SEC61G	0.0384313	-0.356284	0.387	0.456	1
ATP5MG	0.0385706	-0.108474	0.354	0.378	1
RPS12	0.038647	-0.110513	0.905	0.91	1
CTNNB1	0.0387211	-0.126291	0.117	0.123	1
RIOK3	0.0391403	0.119553	0.105	0.072	1
SH3YL1	0.0395912	0.0420796	0.176	0.135	1
RSRC2	0.0395931	0.153939	0.141	0.111	1
TMBIM4	0.0397802	-0.36745	0.113	0.141	1
UBE2V1	0.0401055	0.253719	0.135	0.093	1
MIF	0.040471	0.153241	0.789	0.754	1
SF1	0.0409494	0.0106002	0.101	0.087	1
FOS	0.0410449	-0.000876981	0.459	0.447	1
S100A16	0.0411943	0.701283	0.231	0.129	1
NOSIP	0.0416136	0.0718555	0.107	0.078	1
CUTA	0.0420955	-0.0613198	0.208	0.189	1
MYH9	0.0421827	0.045317	0.12	0.111	1
RPS8	0.0427803	-0.0439131	0.891	0.889	1
TNFRSF12A	0.0427936	1.19585	0.279	0.117	1
DDX17	0.0430586	0.0819849	0.171	0.144	1
TUBB4B	0.0433222	0.431494	0.352	0.264	1
PGR	0.0436275	-1.14893	0.055	0.168	1
HIST1H4C	0.0436843	0.0253254	0.118	0.099	1
RPL35A	0.0441075	-0.234018	0.729	0.751	1
SPAG9	0.044291	0.401377	0.138	0.087	1
NDUFA1	0.0449027	-0.371134	0.238	0.273	1
BSG	0.0449745	-0.386038	0.161	0.21	1
ELF3	0.0451498	0.41233	0.365	0.303	1
TOP1	0.0452208	0.595396	0.218	0.147	1
TMEM59	0.045442	-0.191811	0.152	0.168	1
SCGB2A2	0.0454554	1.09523	0.106	0.048	1
PTMS	0.0454633	0.298921	0.231	0.177	1
SEC11A	0.0455711	0.171096	0.225	0.177	1
IER2	0.0456108	-0.377859	0.365	0.405	1
SNRPE	0.0461447	-0.167638	0.177	0.177	1
PSMA1	0.0462109	-0.157352	0.128	0.138	1
GOLGB1	0.0463786	-0.731416	0.083	0.15	1
MRPL14	0.0468319	0.0448824	0.141	0.102	1
LINC01578	0.0469375	-0.288148	0.165	0.156	1
ROMO1	0.0472283	-0.433954	0.223	0.255	1
CHCHD2	0.0475486	0.217298	0.499	0.426	1
YWHAZ	0.047737	0.498478	0.369	0.258	1
CD46	0.0478433	-0.191224	0.116	0.102	1
RPS3	0.0478689	0.141434	0.788	0.715	1
PFDN2	0.0482295	0.445933	0.19	0.102	1
PRDX1	0.0482851	0.181177	0.41	0.348	1
RPS27A	0.0483733	0.225371	0.854	0.811	1
CLIC1	0.0488422	0.455315	0.342	0.264	1
ANXA3	0.0489635	0.547658	0.111	0.045	1
JTB	0.0492046	-0.0301669	0.157	0.135	1
MGST2	0.0493034	-0.0863988	0.145	0.144	1
CPM	0.04937	-1.56386	0.055	0.195	1
SCGB2A1	0.0504132	0.300125	0.6	0.58	1
JPT1	0.0504674	-0.0661778	0.164	0.147	1
ZFAS1	0.0505247	0.0710244	0.302	0.288	1
UGCG	0.0505292	0.256945	0.115	0.084	1
TMEM14C	0.0505829	0.0148164	0.138	0.12	1
RSRP1	0.050911	0.0165057	0.153	0.126	1
TOMM5	0.0511026	-0.119602	0.148	0.138	1
EIF3K	0.0513563	-0.254303	0.248	0.252	1
PSMB2	0.0514086	-0.0567276	0.114	0.081	1
CDC37	0.0519071	0.12653	0.126	0.096	1
PPP1R14B	0.0530417	0.00364226	0.203	0.183	1
ARF6	0.0536003	0.166151	0.132	0.096	1
PGK1	0.0542299	0.36807	0.167	0.093	1
IGF1	0.054308	0.617963	0.111	0.069	1
RPS23	0.0544418	-0.160492	0.838	0.853	1
UQCRFS1	0.054651	-0.129921	0.101	0.084	1
AHNAK	0.0550204	0.172608	0.122	0.081	1
KRT10	0.0551975	-0.156219	0.183	0.183	1
LRRFIP2	0.0553073	0.107862	0.101	0.075	1
CMTM6	0.0553522	-0.763438	0.08	0.147	1
RPL18	0.0564181	0.241365	0.826	0.748	1
RPL27A	0.0566241	0.0522803	0.669	0.67	1
SET	0.0569088	0.0774213	0.231	0.21	1
PAPOLA	0.0581727	0.16122	0.183	0.144	1
MRPL41	0.0582648	-0.360771	0.154	0.144	1
RPL13	0.0587261	0.288269	0.952	0.91	1
LAMTOR4	0.0588505	0.0446298	0.173	0.141	1
COX6A1	0.0591235	0.0153694	0.282	0.267	1
C4orf48	0.0593774	-0.943899	0.1	0.207	1
RPL37A	0.0597272	0.00726579	0.627	0.646	1
SRRM2	0.059982	0.306368	0.181	0.126	1
VPS29	0.0601511	-0.182039	0.128	0.114	1
SEPTIN7	0.0601546	0.100706	0.14	0.111	1
MT-ND1	0.0607323	-0.382871	0.328	0.423	1
RPS7	0.0613375	0.196477	0.793	0.742	1
SMS	0.0614337	0.377577	0.261	0.189	1
CITED4	0.0615995	-0.507359	0.195	0.228	1
LSM8	0.0631302	-0.630814	0.088	0.132	1
UBE2D2	0.0640549	0.374122	0.223	0.177	1
ATP5PD	0.0643455	-0.337486	0.201	0.228	1
RND3	0.0655381	-0.301998	0.158	0.162	1
PRDX2	0.0655453	-0.0524053	0.217	0.192	1
CCN1	0.0659094	-0.213574	0.15	0.165	1
HLA-B	0.0662644	0.0369044	0.283	0.264	1
RNASEK	0.0667741	-0.00203871	0.306	0.261	1
PLAUR	0.067328	1.10445	0.286	0.141	1
RPL13A	0.0675621	0.372309	0.538	0.435	1
SERF2	0.0682067	-0.27224	0.657	0.712	1
GSTP1	0.0687553	0.181303	0.528	0.486	1
TOMM7	0.0687932	-0.160022	0.286	0.288	1
XBP1	0.0690523	-0.511885	0.186	0.237	1
CNPY2	0.0691449	0.0538918	0.135	0.123	1
LDLR	0.0691886	0.181782	0.12	0.096	1
SEC11C	0.0694103	-0.0139911	0.127	0.111	1
C4orf3	0.0716029	0.136933	0.154	0.114	1
RPL23	0.0716524	0.0865814	0.484	0.48	1
NDUFC2	0.071825	0.0168755	0.366	0.351	1
CTNNA1	0.0725415	0.250385	0.114	0.072	1
RAB13	0.0725542	0.17596	0.137	0.102	1
PSMA5	0.0729941	-0.270722	0.115	0.129	1
RAB5IF	0.0731915	0.0413172	0.112	0.09	1
NDUFA11	0.0735096	0.00656749	0.25	0.234	1
NME2	0.0735536	-0.0142901	0.504	0.502	1
MT-ND2	0.0737192	-0.166862	0.384	0.432	1
MYL6B	0.0738786	-0.397844	0.115	0.15	1
LIMS1	0.0739552	-0.443147	0.162	0.177	1
PNRC1	0.0740857	0.466151	0.362	0.261	1
SRP14	0.0742867	-0.277758	0.541	0.616	1
EIF2S3	0.0744642	-0.380932	0.111	0.135	1
ZFP36L2	0.0750047	0.0500001	0.175	0.132	1
ACSL5	0.0754186	0.835738	0.131	0.045	1
TMEM101	0.0755145	-0.662733	0.216	0.318	1
NDUFB7	0.0755794	-0.189655	0.166	0.174	1
RPL36AL	0.0764687	-0.0710396	0.432	0.42	1
ID1	0.0765452	-0.282917	0.249	0.285	1
COX16	0.0766675	0.0602516	0.174	0.168	1
UBALD2	0.0766849	0.398614	0.159	0.093	1
GUK1	0.0771675	0.0771563	0.314	0.288	1
JUP	0.0772106	0.440002	0.146	0.09	1
MMP7	0.0779446	-0.378368	0.098	0.126	1
SMIM26	0.0781048	-0.254055	0.122	0.12	1
H2AFV	0.0798315	-0.185229	0.121	0.105	1
RPL36	0.0800832	-0.560329	0.799	0.889	1
SUMO2	0.0801745	0.0418477	0.308	0.267	1
RBIS	0.0803532	-0.335765	0.126	0.123	1
COPE	0.0805097	0.0526947	0.222	0.213	1
FOSL1	0.0812297	0.729988	0.101	0.033	1
SEM1	0.0814152	-0.379822	0.305	0.351	1
TPI1	0.0814362	-0.0949442	0.349	0.348	1
SELENOW	0.0828463	-0.117201	0.243	0.219	1
NME4	0.0830719	0.220987	0.172	0.132	1
EIF4G2	0.0834234	-0.0347934	0.199	0.183	1
MT-ATP8	0.0838849	-0.719385	0.123	0.195	1
TXNRD1	0.0839908	0.835108	0.117	0.042	1
ERH	0.0839994	0.00852492	0.171	0.15	1
ATP5IF1	0.084238	-0.310692	0.314	0.342	1
NUCKS1	0.0843498	0.0183293	0.158	0.156	1
ATP5MC1	0.0847915	-0.0694656	0.174	0.165	1
PSMA4	0.0848553	-0.182212	0.108	0.114	1
SELENOH	0.0851565	-0.145341	0.168	0.174	1
RPL30	0.0854333	-0.173086	0.816	0.85	1
DANCR	0.085559	0.14752	0.166	0.132	1
CAPZA2	0.0855926	-0.0526443	0.247	0.216	1
MORF4L1	0.0856622	-0.364402	0.192	0.213	1
NDUFA12	0.0861287	-0.395393	0.114	0.126	1
RXFP1	0.0861522	0.206092	0.101	0.06	1
BZW1	0.086352	0.279719	0.171	0.108	1
HSPA1B	0.0869493	-0.0705409	0.277	0.297	1
EIF3F	0.088161	0.29858	0.146	0.105	1
SRSF2	0.0881846	-0.235503	0.16	0.165	1
NDUFV2	0.0886704	0.0280631	0.219	0.189	1
SRSF5	0.0888978	0.18325	0.185	0.135	1
CSTB	0.0889459	-0.128791	0.341	0.306	1
RPSA	0.0892406	0.395916	0.528	0.438	1
GSN	0.0895761	-0.092688	0.159	0.156	1
SNRPD2	0.0897267	-0.0756377	0.218	0.21	1
ARF4	0.0905019	0.0639533	0.249	0.228	1
UBE2B	0.0908241	0.56162	0.153	0.087	1
RBM4	0.0915552	-0.595715	0.078	0.114	1
POLR2K	0.091743	-0.171302	0.136	0.123	1
FBLN1	0.0918274	0.302174	0.148	0.099	1
KLF5	0.0921189	0.585515	0.214	0.129	1
FUS	0.0921348	-0.263089	0.134	0.117	1
ETS2	0.0923969	0.0626081	0.18	0.153	1
ZFAND6	0.0934303	0.181157	0.113	0.075	1
RPL10A	0.0939466	0.177479	0.707	0.649	1
MGST3	0.0967423	0.142353	0.224	0.171	1
LRRC59	0.0973601	0.220094	0.104	0.063	1
RPL14	0.0990517	0.0404949	0.741	0.718	1
CTSD	0.0991541	-0.34527	0.104	0.123	1
SFPQ	0.0995233	-0.312344	0.179	0.219	1
TPT1	0.0997912	0.473042	0.944	0.922	1
MARCKSL1	0.0999739	-0.632523	0.119	0.192	1
C9orf16	0.100014	-0.116468	0.148	0.141	1
SRI	0.100238	-0.13279	0.181	0.147	1
SMDT1	0.1003	-0.153467	0.16	0.144	1
EIF3I	0.100354	0.425297	0.133	0.069	1
ARPC1A	0.100711	-0.294884	0.092	0.105	1
RSL24D1	0.100979	-0.332817	0.135	0.156	1
RPS10	0.101118	-0.75159	0.301	0.396	1
PSMB5	0.101431	-0.284095	0.113	0.123	1
DAD1	0.102389	-0.44215	0.211	0.231	1
ENO1	0.102625	0.144285	0.274	0.228	1
PTP4A2	0.102675	0.40264	0.149	0.096	1
GTF2A2	0.102998	-0.11581	0.125	0.123	1
RPS20	0.105868	0.788609	0.262	0.171	1
PSENEN	0.105917	-0.339756	0.098	0.105	1
GTF2H5	0.105917	0.0200892	0.121	0.096	1
SOX17	0.106374	-0.477867	0.124	0.156	1
ATOX1	0.106419	-0.335106	0.158	0.183	1
ECI2	0.107343	-0.385984	0.097	0.123	1
ACTR3	0.108512	0.146019	0.141	0.096	1
MRPL54	0.108849	-0.127456	0.112	0.09	1
TES	0.109338	-0.0932291	0.111	0.111	1
EEF1D	0.109667	0.0636367	0.357	0.303	1
ACP1	0.109754	-0.0101992	0.108	0.087	1
OAZ1	0.110013	0.613029	0.399	0.255	1
ATRAID	0.110088	-0.0272181	0.109	0.108	1
DEK	0.110352	0.214723	0.126	0.105	1
SCAND1	0.110827	-0.310848	0.137	0.147	1
DYNLT1	0.111031	0.03651	0.308	0.246	1
MT1M	0.111406	-0.589692	0.183	0.207	1
CFDP1	0.111664	-0.0398465	0.145	0.126	1
ARL6IP1	0.112765	0.176196	0.138	0.093	1
OSTC	0.11392	-0.251885	0.188	0.207	1
PTGES3	0.114833	0.0461807	0.267	0.234	1
USP53	0.114992	0.659278	0.209	0.129	1
COA8	0.115566	0.286488	0.159	0.111	1
CLDN7	0.115584	0.274485	0.246	0.183	1
CYBA	0.115813	-0.0166423	0.269	0.234	1
COMMD6	0.116284	-0.281735	0.247	0.27	1
CAP1	0.117935	0.493875	0.139	0.078	1
BLOC1S1	0.118076	-0.189042	0.173	0.18	1
NOP10	0.118258	0.0858912	0.254	0.222	1
CALM2	0.11873	0.564324	0.481	0.36	1
IRF1	0.118786	-0.0759904	0.119	0.117	1
C1orf122	0.119235	0.173973	0.169	0.111	1
BRK1	0.119306	0.0140336	0.151	0.123	1
PAIP2	0.120402	0.0243233	0.163	0.138	1
C19orf53	0.120601	0.0537744	0.275	0.255	1
RNH1	0.122309	-0.245124	0.112	0.114	1
COX7B	0.122416	-0.46161	0.281	0.318	1
S100A13	0.122829	0.310772	0.377	0.282	1
RALA	0.122998	0.810361	0.108	0.033	1
POMP	0.124073	-0.182771	0.274	0.258	1
RPL26	0.124164	-0.0050019	0.871	0.871	1
ATF3	0.124332	0.168676	0.333	0.3	1
RPS25	0.124595	-0.385509	0.669	0.709	1
NDUFA13	0.124768	-0.209154	0.313	0.336	1
SSBP1	0.125135	-0.184945	0.172	0.189	1
BUD31	0.125524	0.024145	0.138	0.126	1
ERP29	0.125564	0.209725	0.162	0.12	1
CD81	0.125874	-0.0887687	0.419	0.39	1
RPS14	0.126085	0.129057	0.838	0.811	1
CDV3	0.126262	0.558663	0.215	0.135	1
OST4	0.126317	-0.257885	0.378	0.393	1
RHEB	0.126349	-0.105443	0.18	0.165	1
RHOA	0.126756	0.173632	0.203	0.168	1
ADI1	0.126971	-0.0842252	0.119	0.12	1
UQCC2	0.128058	-0.41053	0.069	0.111	1
CACYBP	0.130572	0.10218	0.148	0.102	1
NEDD9	0.13074	-0.107117	0.103	0.093	1
CCT3	0.131476	-0.156388	0.109	0.099	1
DPM3	0.131735	-0.171961	0.124	0.111	1
RPS4X	0.132306	0.323812	0.876	0.838	1
TUBA1B	0.132388	0.203918	0.303	0.249	1
GNG11	0.132468	0.477107	0.297	0.21	1
DHRS7	0.133663	-0.496285	0.121	0.147	1
COX5B	0.134069	-0.325813	0.299	0.339	1
CALD1	0.135393	0.447427	0.173	0.132	1
TPM3	0.136041	0.212479	0.299	0.243	1
RPS17	0.136121	0.0608213	0.389	0.378	1
ZNF593	0.136328	-0.202068	0.089	0.111	1
CTNNAL1	0.136422	0.040079	0.107	0.078	1
NPDC1	0.136701	-0.24792	0.158	0.171	1
RPS15A	0.13702	-0.335376	0.811	0.862	1
RBP1	0.137083	-0.170138	0.136	0.15	1
PCBP2	0.137113	-0.028899	0.215	0.171	1
RAB11FIP1	0.137135	0.434453	0.276	0.207	1
DNAJB1	0.137162	-0.0716783	0.263	0.273	1
TMBIM6	0.137295	-0.180579	0.263	0.291	1
EEF2	0.138337	0.233575	0.331	0.273	1
PEA15	0.138565	0.176967	0.115	0.072	1
BTG3	0.138809	0.6746	0.2	0.105	1
GADD45GIP1	0.13899	-0.0430773	0.137	0.114	1
UBA52	0.139231	0.158452	0.633	0.604	1
RPL38	0.139628	-0.107471	0.585	0.595	1
GNB1	0.139988	0.0660305	0.11	0.072	1
PPDPF	0.140385	-0.248195	0.386	0.411	1
UQCRQ	0.140565	-0.193574	0.296	0.306	1
SELENOS	0.14072	-0.0612227	0.134	0.117	1
C11orf58	0.14084	0.00221118	0.113	0.096	1
SPINT2	0.1412	-0.128746	0.269	0.288	1
ATP5F1D	0.141735	-0.0334386	0.291	0.273	1
CHMP2A	0.142093	-0.142696	0.206	0.183	1
BTG1	0.142336	0.136287	0.194	0.159	1
RAB7A	0.142874	0.0999431	0.121	0.072	1
NFKB1	0.142902	0.168238	0.111	0.081	1
SEPTIN2	0.142904	-0.0720551	0.114	0.096	1
STX18	0.143812	-0.822523	0.138	0.234	1
XIST	0.145186	-0.438547	0.132	0.147	1
ATP6V0C	0.145707	0.187074	0.256	0.195	1
UQCRH	0.145873	-0.245185	0.221	0.243	1
EIF4A1	0.145887	0.146583	0.469	0.42	1
NDUFB2	0.146182	-0.223039	0.305	0.336	1
HERPUD1	0.146692	-0.635631	0.15	0.234	1
VAMP8	0.14697	-0.107006	0.21	0.201	1
PSMA2	0.147158	-0.0524386	0.153	0.132	1
GTF2I	0.147161	-0.512395	0.116	0.141	1
CD164	0.1474	-0.333825	0.109	0.108	1
EGR1	0.14754	-0.230764	0.176	0.219	1
PTGDS	0.149234	0.530827	0.207	0.156	1
AMD1	0.150522	-0.675942	0.13	0.186	1
RPL9	0.150552	0.251392	0.765	0.727	1
ACTN4	0.15199	0.00775013	0.188	0.174	1
CCT5	0.1522	-0.116319	0.109	0.096	1
KTN1	0.152722	-0.27719	0.142	0.15	1
LUC7L3	0.153339	-0.000337934	0.103	0.099	1
PDIA3	0.153689	-0.984434	0.188	0.306	1
ISG15	0.154884	0.29177	0.121	0.075	1
HNRNPH1	0.154897	-0.456677	0.235	0.276	1
DMKN	0.156754	-0.740578	0.064	0.114	1
PCBP1	0.157199	0.182774	0.179	0.144	1
C2orf88	0.158066	-0.193607	0.111	0.108	1
CAMTA1	0.158282	-0.0666196	0.131	0.117	1
HLA-C	0.158621	0.151594	0.229	0.189	1
AGR2	0.159288	-0.534652	0.096	0.135	1
NEAT1	0.159302	-0.0938469	0.309	0.363	1
CLTA	0.159637	0.0263228	0.207	0.165	1
HLA-A	0.159825	0.00350357	0.212	0.204	1
DDAH2	0.161302	-0.205745	0.095	0.114	1
MT1E	0.162063	0.0496504	0.351	0.309	1
ABRACL	0.16219	0.0162533	0.127	0.102	1
RPL11	0.162609	-0.156541	0.841	0.862	1
ZNF207	0.162632	-0.160099	0.1	0.102	1
LSM3	0.162879	-0.247982	0.123	0.123	1
TRIR	0.163054	0.343344	0.19	0.12	1
ELOC	0.163158	-0.099633	0.179	0.168	1
PGLS	0.164328	-0.227435	0.115	0.105	1
PET100	0.164515	-0.294796	0.198	0.219	1
NDUFB3	0.16531	0.0828017	0.147	0.126	1
MTCH1	0.166511	0.310313	0.129	0.084	1
BEX3	0.167457	-0.285236	0.125	0.147	1
RBM39	0.16878	-0.358452	0.191	0.216	1
CXCL14	0.170063	-0.173188	0.102	0.099	1
KRT18	0.170402	0.551661	0.537	0.423	1
MRPS21	0.175064	-0.602875	0.146	0.198	1
NSA2	0.175511	-0.24898	0.201	0.252	1
RPL8	0.175905	0.226357	0.777	0.724	1
PTTG1IP	0.175928	0.0906657	0.123	0.096	1
EIF1B	0.17597	0.0886166	0.12	0.102	1
MZT2B	0.177056	-0.0464432	0.304	0.273	1
SQSTM1	0.177288	0.595682	0.333	0.243	1
ATP5ME	0.177834	-0.214279	0.364	0.405	1
PRXL2A	0.178706	0.279242	0.171	0.09	1
RPS19BP1	0.17952	-0.180114	0.091	0.111	1
COPZ1	0.179861	-0.402323	0.091	0.105	1
PRRC2C	0.179863	0.143266	0.148	0.114	1
ARID5B	0.179898	0.15277	0.136	0.114	1
POLD4	0.180092	-0.042442	0.109	0.075	1
BRD2	0.184048	-0.392869	0.125	0.144	1
NDUFA7	0.18416	-0.0911025	0.161	0.156	1
IL6ST	0.185119	0.0863939	0.117	0.096	1
PHPT1	0.185354	-0.223064	0.206	0.207	1
ITM2B	0.185356	-0.184086	0.395	0.429	1
CBX3	0.185449	-0.0836661	0.126	0.117	1
HNRNPA0	0.186101	-0.273068	0.099	0.117	1
ANXA1	0.186442	1.54176	0.682	0.474	1
ATP5PO	0.186479	0.00030494	0.161	0.129	1
CLK1	0.186571	0.198362	0.104	0.078	1
CDC42	0.187034	-0.0556583	0.357	0.336	1
RPL36A	0.18821	0.0608472	0.595	0.562	1
COL3A1	0.188436	0.365762	0.206	0.168	1
RNMT	0.188686	-0.586737	0.068	0.114	1
NDUFA2	0.18925	-0.115956	0.186	0.159	1
EMP1	0.190254	0.864321	0.113	0.039	1
TRAPPC5	0.190733	-0.357835	0.152	0.18	1
WTAP	0.191133	-0.195905	0.187	0.174	1
RPS29	0.191546	-0.0354476	0.662	0.694	1
FAU	0.192601	0.224447	0.685	0.646	1
TXNL4A	0.193144	-0.251093	0.115	0.102	1
MRPS36	0.194746	-0.0028336	0.124	0.111	1
CSNK2B	0.198697	0.0385508	0.117	0.099	1
MIDN	0.199009	0.358059	0.154	0.105	1
ARHGDIA	0.199458	-0.0522127	0.132	0.12	1
SGK1	0.200074	-0.274994	0.17	0.183	1
EIF6	0.200123	0.128436	0.144	0.105	1
CD74	0.20113	-0.314429	0.087	0.12	1
SNX9	0.201709	0.384997	0.121	0.063	1
ACTR2	0.201762	0.228365	0.107	0.081	1
UBXN1	0.202412	-0.359107	0.108	0.126	1
CANX	0.202555	-0.592917	0.129	0.192	1
VDAC1	0.20265	0.0344182	0.19	0.144	1
RPLP2	0.203179	0.0123107	0.67	0.682	1
S100P	0.203224	-0.0195269	0.123	0.129	1
GSTK1	0.203639	-0.150791	0.111	0.105	1
TLE5	0.204447	0.130188	0.138	0.099	1
C19orf33	0.204663	-0.0648506	0.239	0.204	1
SOX4	0.204775	-0.88394	0.164	0.294	1
TAF10	0.205562	0.130155	0.153	0.111	1
TJP1	0.205813	-0.0937394	0.101	0.114	1
LMAN1	0.205825	-0.381363	0.092	0.117	1
PGRMC1	0.20599	-0.2979	0.119	0.144	1
RAP1B	0.207297	0.652353	0.172	0.081	1
CSNK1A1	0.209626	0.127543	0.194	0.168	1
GPRC5A	0.209859	0.578626	0.118	0.072	1
DDX21	0.213205	0.0948271	0.126	0.123	1
DNAJB6	0.21392	-0.0342416	0.179	0.174	1
TMEM219	0.214008	-0.0150372	0.119	0.09	1
UFC1	0.214714	-0.0177043	0.146	0.126	1
ARL5B	0.216936	-0.0565854	0.128	0.132	1
RAB2A	0.217166	0.106084	0.149	0.114	1
YBX3	0.217177	0.615926	0.248	0.153	1
RCN1	0.217288	0.496921	0.164	0.105	1
TMEM238	0.217708	0.189244	0.151	0.105	1
HSPE1	0.218335	-0.771182	0.339	0.468	1
EZR	0.218497	0.400425	0.329	0.231	1
CD9	0.21872	0.484225	0.402	0.27	1
RER1	0.219221	-0.33359	0.106	0.12	1
RPL28	0.219414	0.0464342	0.868	0.835	1
MAFF	0.222116	0.0828843	0.211	0.192	1
MECOM	0.223516	-0.72379	0.053	0.114	1
PLPP2	0.223717	-0.353853	0.109	0.141	1
AP2S1	0.22373	-0.443703	0.119	0.15	1
HSPH1	0.22406	-0.0424922	0.145	0.153	1
NENF	0.22473	0.29663	0.144	0.105	1
HMGN1	0.225234	-0.0706431	0.295	0.276	1
PFDN5	0.225317	0.0159342	0.466	0.441	1
MTLN	0.225644	-0.514592	0.103	0.132	1
EIF3H	0.226937	0.227167	0.185	0.15	1
NPM1	0.228146	0.195388	0.436	0.363	1
CST3	0.229992	0.258404	0.5	0.441	1
RPLP1	0.230544	0.0748693	0.952	0.943	1
HSP90AB1	0.230587	0.479499	0.555	0.474	1
AURKAIP1	0.230875	-0.181948	0.176	0.165	1
MRPS34	0.231076	-0.412668	0.073	0.102	1
MT-ATP6	0.231804	-0.286601	0.55	0.598	1
DDX3X	0.233801	-0.206998	0.163	0.147	1
EIF1AX	0.234134	-0.00246783	0.217	0.219	1
BHLHE40	0.236781	0.546878	0.126	0.069	1
PDCD6	0.237661	-0.0958519	0.128	0.123	1
DPY30	0.237988	-0.145768	0.105	0.096	1
MDH1	0.240219	0.0891297	0.106	0.078	1
UBE2S	0.242499	0.0871316	0.138	0.126	1
RASD1	0.242762	0.483298	0.204	0.126	1
EIF3A	0.243788	-0.19613	0.11	0.129	1
EIF5A	0.244345	-0.224241	0.224	0.228	1
ARL3	0.245098	-0.625328	0.08	0.123	1
VPS28	0.248452	-0.0967042	0.163	0.153	1
PMAIP1	0.248707	-0.0627895	0.205	0.204	1
SNRPB	0.251234	0.326512	0.176	0.111	1
CEBPB	0.251767	0.307115	0.202	0.138	1
LAMTOR5	0.252042	0.0903411	0.187	0.153	1
CSNK1E	0.252204	0.400901	0.125	0.066	1
RPL31	0.252562	-0.0626351	0.329	0.333	1
UBE2N	0.252585	0.0937596	0.116	0.081	1
EEF1B2	0.253662	0.249216	0.462	0.447	1
PNN	0.253866	-0.0464475	0.115	0.108	1
SIVA1	0.255044	-0.0704807	0.116	0.102	1
DBI	0.255262	-0.049531	0.197	0.183	1
CCNI	0.255451	0.13308	0.194	0.138	1
GRN	0.255633	-0.250035	0.108	0.105	1
IRF2BP2	0.255878	0.24612	0.119	0.084	1
RPL24	0.256772	0.126399	0.793	0.742	1
H2AFZ	0.257488	0.497426	0.35	0.24	1
DCXR	0.259001	0.0861009	0.145	0.12	1
COX6C	0.259629	-0.314594	0.405	0.423	1
SPCS1	0.259733	0.17137	0.176	0.132	1
WSB1	0.261884	0.215692	0.113	0.078	1
SH3GLB1	0.263596	0.399957	0.131	0.069	1
LAPTM4A	0.264239	-0.221716	0.177	0.168	1
TUBA1C	0.26484	0.507135	0.229	0.135	1
EPCAM	0.266969	-0.282924	0.216	0.213	1
VMP1	0.267758	-0.122106	0.203	0.219	1
P4HB	0.268603	-0.343126	0.161	0.177	1
ZC3HAV1	0.269526	-0.181493	0.093	0.108	1
CYCS	0.269679	-0.146049	0.157	0.156	1
TMEM123	0.269954	-0.297211	0.095	0.111	1
SON	0.273527	-0.438334	0.118	0.132	1
TMED3	0.273754	-0.17808	0.094	0.111	1
RPA3	0.274001	0.136604	0.102	0.066	1
AP2M1	0.2756	0.135732	0.102	0.072	1
SSU72	0.277867	0.0771795	0.109	0.078	1
CAST	0.277876	0.895528	0.231	0.099	1
PHB	0.278122	-0.0233664	0.148	0.114	1
WDR83OS	0.279429	-0.375448	0.181	0.21	1
KDELR2	0.279756	-0.179491	0.143	0.135	1
NDUFS6	0.280595	-0.146689	0.139	0.144	1
EIF3M	0.281467	-0.052895	0.108	0.09	1
YWHAB	0.282045	-0.21862	0.195	0.198	1
HNRNPK	0.282846	-0.223517	0.23	0.252	1
C12orf57	0.282865	0.129133	0.183	0.162	1
MPST	0.285159	-0.636348	0.072	0.135	1
JUND	0.285273	0.0225055	0.618	0.583	1
DYNLRB1	0.285655	-0.61816	0.216	0.261	1
LRRFIP1	0.286274	0.469243	0.123	0.069	1
MTRNR2L8	0.286453	0.934396	0.133	0.069	1
PPP4R2	0.286922	-0.273654	0.089	0.102	1
SERP1	0.287119	0.443215	0.341	0.252	1
TXNIP	0.287721	0.0240187	0.169	0.153	1
PSMB7	0.287818	0.0326705	0.111	0.081	1
ATP6V1F	0.28901	0.187233	0.145	0.093	1
CRIP2	0.289617	-0.505178	0.123	0.144	1
ITGB1	0.291944	-0.0345124	0.194	0.186	1
RPLP0	0.292485	0.528752	0.714	0.625	1
PA2G4	0.292947	0.120432	0.114	0.105	1
EIF3G	0.293371	-0.0618882	0.146	0.138	1
IER3IP1	0.293941	0.20518	0.108	0.078	1
HNRNPDL	0.294184	-0.193032	0.253	0.261	1
EHF	0.294291	0.115212	0.141	0.102	1
LMAN2	0.295209	-0.0885292	0.109	0.108	1
PRELID1	0.295356	0.347919	0.191	0.111	1
PSMA6	0.295788	-0.350145	0.149	0.15	1
NAA38	0.297223	-0.191196	0.129	0.132	1
SCGB1D4	0.298068	1.32132	0.274	0.171	1
TPD52L1	0.298231	0.228214	0.223	0.18	1
ZNHIT1	0.298392	0.0581321	0.171	0.156	1
SLC25A5	0.299517	-0.362771	0.192	0.201	1
PABPC1	0.299822	-0.157647	0.282	0.303	1
CIB1	0.301778	-0.0849596	0.231	0.195	1
PARK7	0.302405	0.00477399	0.23	0.207	1
CHURC1	0.304172	-0.132258	0.124	0.135	1
ADIRF	0.305843	0.0348088	0.142	0.138	1
MT-CO1	0.309083	-0.294348	0.655	0.709	1
SRRM1	0.310184	-0.0866793	0.14	0.15	1
ATP5F1B	0.310787	-0.235646	0.159	0.162	1
BAG1	0.311576	0.25423	0.141	0.087	1
XRCC5	0.311665	0.378337	0.127	0.084	1
C1QBP	0.311857	0.0398793	0.107	0.078	1
COX8A	0.314328	-0.285768	0.326	0.369	1
CLTB	0.317391	0.0177215	0.13	0.081	1
APLP2	0.317729	-0.206511	0.083	0.105	1
ZC3H15	0.317961	-0.0667497	0.123	0.111	1
NDUFB11	0.319443	-0.0618523	0.255	0.24	1
KRT19	0.320708	0.632684	0.582	0.495	1
TMSB4X	0.323035	0.532712	0.956	0.889	1
CCT6A	0.324708	0.0835711	0.113	0.09	1
PSMB3	0.32539	0.0994649	0.168	0.132	1
JAK1	0.326191	0.220556	0.128	0.087	1
TCEA1	0.32789	-0.0401732	0.106	0.084	1
GDI2	0.328779	-0.038732	0.106	0.099	1
ADH5	0.33102	-0.0046502	0.128	0.117	1
HNRNPA3	0.332271	-0.242347	0.215	0.237	1
CHMP5	0.332784	0.482555	0.156	0.081	1
RPL22L1	0.333673	-0.521819	0.135	0.168	1
HNRNPAB	0.334103	0.244545	0.144	0.099	1
ARPC2	0.334671	0.488103	0.238	0.153	1
SOD1	0.334817	0.071881	0.242	0.204	1
GNAS	0.334913	-0.0225185	0.503	0.523	1
PSMA7	0.33847	0.307418	0.25	0.195	1
CARHSP1	0.339658	-0.258072	0.124	0.132	1
MICOS13	0.340069	-0.0415735	0.148	0.12	1
GAPDH	0.340962	0.176131	0.711	0.658	1
NDUFA3	0.341548	-0.434449	0.173	0.201	1
CRYAB	0.344534	0.695607	0.21	0.189	1
VAPA	0.345511	0.147816	0.188	0.156	1
RPS28	0.346157	-0.312203	0.85	0.895	1
MGP	0.346224	-0.402349	0.088	0.141	1
UBXN4	0.346894	0.171086	0.122	0.105	1
NDUFA6	0.347035	-0.0333329	0.129	0.102	1
MCL1	0.347051	0.251541	0.197	0.159	1
ANAPC16	0.349457	-0.0118034	0.154	0.129	1
PLCG2	0.350465	1.29112	0.22	0.177	1
PCBD1	0.350825	-0.189765	0.145	0.153	1
DUSP23	0.351155	0.0820414	0.112	0.072	1
SELENOP	0.352444	0.0838229	0.124	0.102	1
MRPL20	0.353056	-0.16295	0.132	0.138	1
DDX24	0.35317	-0.32466	0.109	0.117	1
CHORDC1	0.355142	-0.585306	0.058	0.108	1
CEBPD	0.358464	0.404688	0.388	0.288	1
RAB1A	0.362343	0.0049442	0.129	0.099	1
ATP6V0E1	0.362584	-0.477632	0.228	0.273	1
FDPS	0.364057	0.164391	0.127	0.102	1
DAP	0.364996	-0.0217933	0.115	0.081	1
RNASET2	0.365633	0.0735715	0.383	0.339	1
TOB1	0.367452	-0.397296	0.083	0.105	1
RTRAF	0.368696	-0.0583953	0.138	0.135	1
TXNL1	0.369166	0.0791127	0.102	0.081	1
SLIRP	0.371341	-0.385719	0.153	0.171	1
RABAC1	0.371603	-0.255918	0.169	0.171	1
ECI1	0.37252	-0.10833	0.129	0.126	1
POLR1D	0.374731	-0.000138348	0.121	0.096	1
MT-ND5	0.375702	-0.290641	0.321	0.405	1
TXN	0.376025	0.138873	0.636	0.595	1
CNBP	0.378108	-0.224067	0.122	0.129	1
SCP2	0.378216	-0.096853	0.132	0.123	1
NDUFC1	0.379795	-0.348741	0.188	0.219	1
CLDN3	0.380101	0.0768484	0.421	0.438	1
IGFBP2	0.381035	-0.143017	0.203	0.243	1
PSAP	0.383589	-0.391422	0.094	0.117	1
CHMP1B	0.384595	0.250484	0.119	0.081	1
MRPL52	0.385296	0.0279074	0.134	0.111	1
ACTB	0.385933	0.521592	0.81	0.712	1
SF3B1	0.386138	-0.367631	0.121	0.144	1
MICOS10	0.388163	-0.476408	0.234	0.276	1
ACTG1	0.388296	0.545299	0.797	0.787	1
TMSB10	0.390207	0.131947	0.959	0.97	1
NASP	0.39114	0.224389	0.125	0.09	1
RAB25	0.39416	-0.33601	0.104	0.105	1
ZFAND5	0.394995	0.256218	0.224	0.189	1
DSTN	0.395833	0.192299	0.351	0.309	1
MRFAP1	0.396986	-0.202962	0.161	0.162	1
FXYD3	0.399571	-0.426626	0.12	0.141	1
HM13	0.399852	-0.431554	0.089	0.12	1
MGST1	0.400663	-0.505609	0.307	0.288	1
SNHG9	0.400852	0.104085	0.138	0.135	1
PDIA6	0.403446	-0.667229	0.156	0.207	1
ATP1B1	0.404825	-0.764485	0.086	0.153	1
CENPX	0.405314	0.157968	0.118	0.087	1
CCND1	0.406394	-0.0776482	0.106	0.102	1
RPL37	0.4097	-0.250346	0.783	0.814	1
IFI27	0.411682	-0.314689	0.234	0.294	1
NDUFB10	0.412731	-0.0698625	0.158	0.141	1
COX20	0.414293	-0.192704	0.103	0.087	1
VDAC2	0.414528	0.250189	0.205	0.156	1
TCEAL4	0.416872	0.274224	0.16	0.138	1
TMEM50A	0.419299	-0.411016	0.123	0.135	1
COPS2	0.419634	-0.466688	0.069	0.114	1
ARGLU1	0.420473	-0.00118217	0.183	0.183	1
SPCS2	0.421347	-0.183281	0.158	0.156	1
MIEN1	0.426584	0.102832	0.138	0.102	1
CD99	0.427795	-0.0753583	0.257	0.234	1
PPIB	0.429492	-0.580695	0.35	0.426	1
ODC1	0.429722	0.57429	0.114	0.054	1
SEC14L1	0.429756	0.525108	0.178	0.114	1
MT-ND4	0.430217	-0.439928	0.53	0.604	1
YWHAQ	0.431286	0.417719	0.121	0.057	1
ARPC5	0.432249	0.197055	0.139	0.096	1
RPS27L	0.436547	-0.00924139	0.168	0.156	1
COPS9	0.437641	-0.0160032	0.172	0.15	1
MT-ND3	0.437776	-0.782948	0.548	0.709	1
SRP9	0.439815	-0.0698392	0.192	0.183	1
POLR2I	0.440992	-0.144905	0.125	0.114	1
LSM7	0.441137	-0.310259	0.222	0.252	1
MRPL57	0.443626	-0.193027	0.129	0.114	1
MRPS18C	0.443774	-0.68792	0.054	0.105	1
UBB	0.446124	-0.138018	0.418	0.474	1
GNB2	0.447724	0.173385	0.131	0.096	1
TIMM8B	0.449502	-0.0451595	0.146	0.144	1
CIAO2B	0.449805	0.121241	0.195	0.144	1
TMEM256	0.450342	-0.218522	0.149	0.147	1
SNX3	0.450542	-0.349404	0.148	0.15	1
TMED2	0.452537	-0.320231	0.149	0.165	1
SNHG6	0.453844	0.152966	0.149	0.123	1
CNDP2	0.454551	-0.121667	0.174	0.177	1
LSM4	0.456471	-0.339044	0.13	0.168	1
DNAJC10	0.457037	-1.16158	0.069	0.153	1
CCT2	0.457478	-0.305296	0.092	0.108	1
STMN1	0.45761	0.248561	0.283	0.255	1
MYL6	0.457802	0.00288264	0.726	0.718	1
RAB11A	0.458375	-0.123186	0.137	0.129	1
RPL5	0.459393	0.278586	0.668	0.622	1
ARPC1B	0.459885	0.245954	0.134	0.081	1
LAMTOR1	0.463566	-0.26674	0.104	0.114	1
SNHG7	0.464121	0.193848	0.127	0.087	1
CD63	0.465696	-0.119108	0.464	0.456	1
UQCR11	0.469569	-0.441263	0.308	0.375	1
CHMP4B	0.471975	0.175416	0.127	0.078	1
STMP1	0.472207	-0.131182	0.11	0.117	1
TSPO	0.473271	0.0104232	0.232	0.207	1
GTF3C6	0.47348	-0.133424	0.167	0.141	1
DNPH1	0.474185	-0.558176	0.077	0.105	1
MRPL51	0.475484	-0.171492	0.165	0.156	1
CTTN	0.477121	0.190756	0.104	0.06	1
RHOC	0.477378	0.381798	0.179	0.108	1
IGFBP4	0.477465	-0.750669	0.082	0.162	1
C12orf75	0.481638	0.852969	0.146	0.063	1
HIGD2A	0.483072	0.0131285	0.149	0.126	1
RPL27	0.486715	-0.10346	0.566	0.568	1
S100A4	0.490014	-0.160188	0.098	0.105	1
ANXA11	0.490885	0.12627	0.161	0.099	1
MYL12B	0.49092	0.269318	0.526	0.444	1
UFM1	0.491563	0.165204	0.148	0.141	1
HSP90AA1	0.492103	0.273708	0.638	0.598	1
TALDO1	0.492377	0.0247436	0.216	0.186	1
C18orf32	0.493748	0.0811476	0.145	0.135	1
ZFP36	0.49441	0.0773398	0.378	0.363	1
HDLBP	0.501581	-0.0507319	0.137	0.144	1
HSPB1	0.503479	-0.222422	0.473	0.568	1
HSPA8	0.505218	0.0858411	0.304	0.282	1
SNRNP70	0.505809	-0.279479	0.099	0.114	1
NDUFB8	0.506463	-0.198894	0.181	0.177	1
PDLIM1	0.508793	-0.134394	0.15	0.168	1
METRNL	0.509776	0.694064	0.138	0.072	1
LRRC26	0.513257	-0.043437	0.106	0.084	1
PPP4C	0.513961	-0.14785	0.115	0.105	1
TBL1XR1	0.514829	-0.609368	0.074	0.102	1
SRSF7	0.514836	0.0127985	0.119	0.111	1
UBE2I	0.516436	0.0516142	0.127	0.096	1
BANF1	0.51924	-0.135298	0.136	0.123	1
PHB2	0.519631	-0.0325017	0.117	0.117	1
PHLDA2	0.521503	1.6268	0.288	0.078	1
NAP1L1	0.524533	0.604415	0.204	0.135	1
SNRPF	0.525322	-0.176282	0.184	0.165	1
ATP5MPL	0.528831	-0.229796	0.258	0.279	1
ASRGL1	0.530365	-0.0408937	0.29	0.276	1
AREG	0.532141	1.65566	0.213	0.039	1
CALR	0.532329	-0.577947	0.217	0.282	1
CSDE1	0.533297	-0.123152	0.134	0.135	1
EIF4A2	0.537281	-0.0614925	0.209	0.186	1
TAX1BP1	0.537306	0.0706981	0.169	0.129	1
SUB1	0.538137	-0.0145526	0.326	0.297	1
EIF3E	0.539228	0.441985	0.237	0.18	1
ANAPC4	0.539767	-0.83263	0.05	0.114	1
CSRP2	0.542871	0.462545	0.152	0.087	1
HNRNPR	0.546835	0.238071	0.122	0.09	1
YBX1	0.548173	0.596363	0.391	0.294	1
ANAPC11	0.549923	0.0474919	0.187	0.159	1
MAGOH	0.551441	-0.140711	0.112	0.114	1
MT-CO2	0.551646	-0.70594	0.619	0.718	1
CIRBP	0.556564	0.198791	0.205	0.144	1
RPS13	0.55697	0.040018	0.744	0.727	1
SNHG8	0.558626	0.0496012	0.183	0.162	1
PSMD8	0.559922	-0.119793	0.181	0.156	1
TMEM141	0.562124	0.591215	0.209	0.12	1
SEC61B	0.564454	-0.0161526	0.333	0.33	1
TIMM13	0.565028	-0.176564	0.146	0.159	1
MT-ND4L	0.567461	-1.03064	0.33	0.502	1
CAPZB	0.569787	-0.212638	0.128	0.129	1
UXT	0.569816	-0.0682758	0.17	0.165	1
RCAN1	0.569927	0.790796	0.109	0.054	1
BTG2	0.570551	0.20223	0.198	0.177	1
NHP2	0.571269	-0.152524	0.134	0.126	1
SNRPG	0.575247	-0.124519	0.194	0.189	1
SEC62	0.575786	-0.0489015	0.118	0.114	1
CNN3	0.579717	0.00385954	0.125	0.105	1
NDUFA4	0.580005	0.0028505	0.398	0.357	1
DSP	0.583473	0.0104737	0.117	0.111	1
ID3	0.584217	-0.488842	0.244	0.321	1
HEBP2	0.585018	0.28337	0.213	0.144	1
GNG5	0.58942	0.239669	0.375	0.291	1
CAPNS1	0.590504	-0.0793986	0.133	0.123	1
HNRNPC	0.591521	0.0972325	0.256	0.219	1
TNFAIP3	0.591855	0.422179	0.293	0.234	1
RPL10	0.591902	0.23918	0.958	0.943	1
TRMT112	0.594677	-0.232678	0.244	0.255	1
UBL5	0.594906	-0.292122	0.383	0.459	1
JUNB	0.596178	0.179803	0.413	0.375	1
TM9SF3	0.596917	-0.140922	0.106	0.12	1
TKT	0.598486	-0.0106225	0.123	0.096	1
EIF3D	0.598538	0.251579	0.118	0.069	1
ALKBH7	0.60184	-0.015664	0.124	0.108	1
MTDH	0.604736	-0.106696	0.083	0.102	1
MARCKS	0.606197	-0.0301317	0.103	0.12	1
S100A6	0.606785	0.379008	0.599	0.547	1
MT1H	0.607771	0.172519	0.161	0.135	1
HSPA1A	0.609381	-0.138866	0.366	0.393	1
PSMB1	0.610511	-0.137858	0.235	0.222	1
CHMP3	0.614925	-0.0673957	0.114	0.093	1
RPS27	0.615186	-0.216448	0.863	0.922	1
SCGB1D2	0.618463	-0.206252	0.599	0.607	1
PIM3	0.621699	0.565374	0.188	0.102	1
NDUFS8	0.623345	0.00352365	0.115	0.102	1
RSL1D1	0.623953	0.00236017	0.11	0.102	1
C2CD4B	0.624672	0.0121808	0.1	0.075	1
AC020916.1	0.626296	-0.349048	0.069	0.102	1
ECHS1	0.626322	-0.0780388	0.205	0.189	1
MORF4L2	0.627715	0.107651	0.194	0.15	1
ARPC5L	0.629103	-0.0302698	0.109	0.09	1
CKB	0.633211	-0.0847564	0.43	0.381	1
SYAP1	0.635106	-0.293583	0.097	0.108	1
PDCD5	0.636786	-0.350865	0.14	0.168	1
PFKL	0.638747	-0.368911	0.084	0.108	1
TACSTD2	0.63882	-0.00669802	0.176	0.171	1
PKM	0.644025	0.146553	0.199	0.168	1
TAF1D	0.644845	-0.188178	0.164	0.138	1
MZT2A	0.645991	-0.0648947	0.135	0.117	1
CHCHD10	0.646058	-0.237658	0.117	0.135	1
CD151	0.646383	-0.151918	0.16	0.138	1
GABARAP	0.647784	-0.345099	0.268	0.315	1
EIF1	0.655364	0.386012	0.785	0.706	1
CKS2	0.6557	-0.348421	0.193	0.228	1
ID4	0.658025	-0.340945	0.136	0.153	1
EIF4A3	0.658598	0.139105	0.126	0.09	1
COX14	0.659815	-0.361352	0.105	0.135	1
H1FX	0.660375	-0.443587	0.126	0.189	1
TLE1	0.665766	-0.0395433	0.179	0.129	1
ARPC3	0.667638	-0.167261	0.385	0.36	1
CCT4	0.667795	-0.256197	0.111	0.123	1
HNRNPA2B1	0.667905	-0.139637	0.319	0.348	1
TUBA1A	0.672443	-0.157233	0.141	0.165	1
RPS11	0.674306	0.477878	0.594	0.529	1
YPEL5	0.675291	-0.162651	0.113	0.111	1
ZNF217	0.678033	-0.0540812	0.104	0.102	1
HSBP1	0.678466	-0.196008	0.231	0.225	1
H3F3B	0.681391	0.334053	0.674	0.595	1
UBE2L3	0.682028	-0.0308554	0.127	0.117	1
MRPL18	0.683023	-0.254891	0.103	0.126	1
REEP5	0.683282	-0.136095	0.104	0.084	1
RHOB	0.683359	-0.103749	0.187	0.201	1
AC025580.1	0.68741	0.670097	0.158	0.078	1
H2AFJ	0.689977	-0.237035	0.148	0.15	1
OFD1	0.691408	0.191157	0.138	0.093	1
MTPN	0.69237	0.464769	0.108	0.072	1
NME1	0.695564	-0.0441494	0.096	0.102	1
NIBAN2	0.698488	0.059926	0.117	0.099	1
TUBB	0.698942	-0.037212	0.224	0.222	1
EIF4B	0.700066	-0.0349263	0.103	0.093	1
RPS3A	0.701628	0.699663	0.862	0.769	1
HSP90B1	0.702582	-0.44276	0.304	0.357	1
RBBP4	0.705114	-0.633417	0.083	0.123	1
SNRPB2	0.70762	-0.470379	0.101	0.117	1
TPM2	0.708363	-0.189309	0.103	0.123	1
ATP1A1	0.709054	0.315885	0.16	0.12	1
DUT	0.710461	0.0976755	0.115	0.096	1
TMEM14B	0.714984	0.199992	0.115	0.078	1
UBE2D3	0.715331	0.335268	0.261	0.201	1
HSPD1	0.71845	0.0941761	0.242	0.237	1
TMEM165	0.719287	0.41539	0.133	0.063	1
TAGLN2	0.722349	-0.0521681	0.259	0.219	1
MPC2	0.723235	0.000831613	0.102	0.09	1
RPS16	0.72547	0.273902	0.612	0.556	1
SMIM22	0.731977	-0.193051	0.252	0.267	1
MYL12A	0.734642	0.211692	0.495	0.423	1
PFDN1	0.734705	-0.381311	0.078	0.108	1
ANP32B	0.736854	0.34223	0.113	0.078	1
LSM5	0.736936	0.0397277	0.125	0.108	1
PERP	0.738227	0.529272	0.273	0.18	1
ATF4	0.739208	0.332189	0.149	0.099	1
MPC1	0.739233	-0.115823	0.093	0.102	1
TRA2A	0.739648	-0.628851	0.088	0.165	1
SRSF11	0.739965	0.0226167	0.112	0.108	1
AFDN	0.741563	-0.323922	0.118	0.12	1
PPP1R10	0.745598	-0.475189	0.085	0.129	1
MT-CYB	0.746645	-0.399162	0.472	0.568	1
HNRNPD	0.752958	0.100983	0.107	0.096	1
ID2	0.754321	-0.272715	0.098	0.123	1
MDH2	0.755946	0.0341419	0.141	0.126	1
SF3B5	0.756425	-0.131872	0.166	0.141	1
ELP3	0.758334	-0.733212	0.071	0.12	1
NAPA	0.760949	-0.508217	0.059	0.105	1
COX17	0.761968	-0.0466639	0.188	0.171	1
RNF7	0.762339	-0.394078	0.104	0.129	1
NR4A1	0.768538	0.204171	0.21	0.171	1
RANBP1	0.773633	0.137127	0.135	0.114	1
RTN4	0.777341	-0.0167162	0.129	0.12	1
PCNP	0.777637	0.266318	0.114	0.075	1
PRMT1	0.784718	-0.0621505	0.106	0.102	1
PRDX4	0.785203	0.0965225	0.145	0.102	1
POLR2J	0.787197	-0.175939	0.096	0.111	1
TPM1	0.78756	0.0600219	0.134	0.144	1
EIF2S2	0.790334	0.109382	0.112	0.099	1
IDH1	0.793868	0.508209	0.165	0.102	1
NAMPT	0.798492	0.245664	0.133	0.084	1
BRI3	0.805968	0.345445	0.206	0.138	1
HNRNPH3	0.80623	-0.0748184	0.111	0.111	1
RAD23A	0.809421	0.112529	0.1	0.048	1
VPS25	0.811507	-0.452747	0.067	0.102	1
MT1X	0.813584	-0.864062	0.221	0.33	1
RPL15	0.821158	0.583546	0.796	0.679	1
ST13	0.821973	-0.0714121	0.21	0.198	1
CALM1	0.830327	0.660265	0.346	0.219	1
KDELR1	0.839413	-0.246188	0.167	0.183	1
SERTAD1	0.840911	0.142478	0.132	0.093	1
GABRP	0.842649	-0.320061	0.138	0.15	1
PLIN2	0.845732	0.327997	0.112	0.069	1
ATP5F1C	0.845977	-0.0789569	0.159	0.171	1
PAPSS1	0.846144	-0.418405	0.217	0.252	1
SLC40A1	0.846758	-1.40834	0.039	0.135	1
CD24	0.847176	0.156942	0.565	0.511	1
ACADVL	0.850649	-0.186302	0.11	0.105	1
HNRNPF	0.851719	0.111376	0.122	0.102	1
ITPKC	0.854205	0.71555	0.144	0.078	1
APOE	0.859098	-0.489755	0.097	0.144	1
TCF25	0.859827	-0.120839	0.107	0.102	1
CD59	0.861482	0.328159	0.197	0.129	1
IDI1	0.86301	0.320322	0.112	0.066	1
SLC3A2	0.8646	-0.0519753	0.1	0.093	1
ENSA	0.867653	-0.16974	0.109	0.096	1
HGD	0.869279	0.115954	0.125	0.09	1
GALNT4	0.870825	-0.725203	0.067	0.135	1
LGALS1	0.874058	-0.242435	0.536	0.559	1
B2M	0.875272	0.193404	0.683	0.664	1
DEPP1	0.875882	-1.17582	0.051	0.111	1
RPS21	0.875953	-0.40123	0.657	0.733	1
SNHG5	0.877674	0.492255	0.145	0.072	1
RBM3	0.878236	-0.236992	0.173	0.192	1
ENY2	0.883976	0.0132667	0.189	0.174	1
JOSD1	0.890638	0.383159	0.103	0.054	1
NDUFAB1	0.895736	-0.160241	0.142	0.144	1
COX7A2L	0.896307	-0.219117	0.157	0.171	1
HINT1	0.896906	0.177328	0.53	0.48	1
SSR3	0.897228	-0.329938	0.173	0.207	1
FTL	0.898816	0.0852205	0.697	0.715	1
NUDC	0.903165	0.142931	0.115	0.081	1
RPS9	0.903309	0.378872	0.801	0.718	1
TMEM167A	0.904584	0.172824	0.111	0.087	1
SNU13	0.909287	0.143872	0.299	0.252	1
GNLY	0.909752	0.770721	0.256	0.15	1
APRT	0.909753	0.210461	0.21	0.168	1
TCP1	0.910648	-0.100606	0.112	0.096	1
CCN2	0.914513	-0.763885	0.05	0.108	1
NOP53	0.915549	0.0711107	0.135	0.114	1
PSME1	0.922444	-0.22844	0.176	0.183	1
BASP1	0.930242	0.376055	0.179	0.111	1
NFKBIA	0.932472	0.649936	0.489	0.354	1
SELENOK	0.935055	0.0029995	0.184	0.159	1
SF3B6	0.936029	-0.09057	0.236	0.213	1
SRSF3	0.937871	-0.398746	0.199	0.222	1
BNIP3	0.941252	0.727193	0.15	0.066	1
PSME2	0.947713	0.120599	0.135	0.087	1
LAMP2	0.947916	-0.420487	0.088	0.102	1
DRAP1	0.948755	0.401354	0.184	0.114	1
SHROOM3	0.949343	-0.406091	0.069	0.102	1
GGCT	0.951082	0.513849	0.161	0.099	1
UBC	0.952642	0.157257	0.698	0.664	1
MRPS24	0.954218	0.365925	0.235	0.162	1
MANF	0.954386	-0.0877524	0.104	0.09	1
H2AFY	0.955507	-0.102729	0.106	0.093	1
RPL21	0.955878	0.261024	0.645	0.595	1
ARG2	0.960491	-0.225716	0.112	0.102	1
SYF2	0.960738	-0.255392	0.13	0.156	1
TMED10	0.961027	-0.508566	0.1	0.153	1
PSMB6	0.962696	-0.0691111	0.144	0.135	1
RPL7	0.967773	0.392855	0.533	0.45	1
KRTCAP2	0.969605	-0.252283	0.221	0.246	1
CAPS	0.969631	-0.251713	0.184	0.219	1
SSR2	0.971428	-0.500945	0.171	0.231	1
HNRNPU	0.972353	-0.0457041	0.199	0.183	1
S100A11	0.972853	0.646155	0.788	0.7	1
HMGN3	0.974402	-0.265066	0.169	0.186	1
ILF2	0.976671	0.111206	0.124	0.099	1
TXNDC17	0.980522	-0.0305177	0.165	0.138	1
CYB5A	0.98154	0.335361	0.398	0.312	1
MAP1LC3B	0.987946	0.498195	0.293	0.195	1
ESD	0.988776	-0.333565	0.098	0.105	1
FTH1	0.992574	0.21914	0.978	0.934	1
DDX39B	0.996404	-0.244004	0.102	0.099	1
PSMA3	0.99805	0.284399	0.123	0.078	1
GPX4	0.99807	-0.0728865	0.39	0.387	1
GSPT1	0.998536	0.309489	0.111	0.066	1
MRPS15	1	-0.133571	0.104	0.099	1
MT1F	1	-0.210148	0.257	0.294	1
PCCA	1	0.221838	0.104	0.054	1
PNRC2	1	0.136238	0.125	0.09	1
RGCC	1	0.861001	0.108	0.039	1
RPS5	1	0.403672	0.644	0.556	1

### Sheet: Glandular-2_secretory_DEG.RDS
Gene	p_val	avg_log2FC	pct.1	pct.2	p_val_adj
TM4SF1	3.74633e-12	0.193417	0.986	0.966	1.08647e-07
MT1H	2.83483e-11	-1.21447	0.125	0.447	8.2213e-07
MT1X	7.3118e-09	-1.31528	0.438	0.715	0.00021205
MT1G	1.51197e-08	-2.02871	0.38	0.877	0.000438486
SLC26A2	1.04192e-07	0.107462	0.557	0.391	0.00302168
ANXA1	1.54159e-07	0.656335	0.992	0.983	0.00447076
MT1F	6.31819e-06	-1.59552	0.396	0.821	0.183234
HSPA5	1.08116e-05	0.0433866	0.871	0.86	0.313547
RPL37	2.73797e-05	-0.491238	0.976	0.972	0.794038
TFPI2	3.58484e-05	-0.0907207	0.953	0.922	1
MTRNR2L8	4.94885e-05	-0.728322	0.232	0.447	1
CWC27	8.48558e-05	-0.10792	0.058	0.106	1
MT1M	0.000161337	-1.06566	0.222	0.514	1
IARS2	0.000258696	0.135986	0.24	0.151	1
HSD17B4	0.000272207	-0.0939518	0.204	0.207	1
TUBB4B	0.000296395	0.368892	0.881	0.799	1
TMEM101	0.00031619	-0.473472	0.672	0.782	1
SLC30A9	0.000317464	0.0183514	0.184	0.156	1
PYCR2	0.000345059	-0.214164	0.058	0.173	1
GADD45A	0.000446294	0.109046	0.894	0.883	1
RUFY2	0.00050524	-0.102655	0.088	0.101	1
SOD2	0.000537759	1.58145	0.978	0.877	1
MIR4435-2HG	0.00055773	-0.497812	0.431	0.587	1
C9orf116	0.000603963	-0.0589315	0.067	0.106	1
EIF4A1	0.000613368	0.268539	0.935	0.888	1
VCAN	0.000693975	0.40856	0.32	0.145	1
COQ7	0.000771666	0.0507347	0.107	0.089	1
POGZ	0.000785561	-0.0280853	0.226	0.196	1
SIAE	0.000869318	-0.0672677	0.092	0.101	1
LINC02482	0.000900341	-0.197718	0.072	0.162	1
PLAUR	0.00100046	1.14382	0.935	0.788	1
LPAR3	0.00107483	-0.378744	0.085	0.218	1
HGSNAT	0.00111848	-0.14468	0.156	0.173	1
FAM234A	0.00128304	0.0593808	0.167	0.14	1
NRXN3	0.00134921	-0.321788	0.075	0.201	1
WLS	0.00138592	-0.0684972	0.145	0.151	1
BAALC	0.00140888	-0.188106	0.034	0.106	1
ZDHHC12	0.00148774	-0.129995	0.216	0.279	1
GOLM1	0.00148847	0.0399823	0.31	0.229	1
TNFRSF12A	0.00152014	0.313002	0.916	0.86	1
INTS10	0.00152856	-0.313821	0.103	0.212	1
SLC39A14	0.00154599	-0.88636	0.322	0.531	1
RND3	0.00155048	-0.471729	0.63	0.754	1
JOSD2	0.00161957	-0.242621	0.189	0.274	1
GPCPD1	0.00164434	-0.499103	0.197	0.358	1
HES4	0.00165985	0.425386	0.701	0.581	1
RPS6KA1	0.00167602	0.0287195	0.147	0.117	1
TUSC3	0.00171537	0.180768	0.223	0.128	1
SLC30A2	0.00176789	-0.412345	0.054	0.229	1
ZNF652	0.00177576	-0.391983	0.158	0.274	1
ANK3	0.00179042	-0.459112	0.468	0.553	1
RPL23A	0.0018426	0.0445694	0.964	0.883	1
DAB2	0.00199642	0.301852	0.201	0.089	1
ATP6V1A	0.00205084	0.013492	0.166	0.095	1
DEF8	0.00206427	-0.16402	0.101	0.179	1
COA3	0.0020715	-0.495882	0.279	0.458	1
GGCX	0.00208163	-0.0679062	0.147	0.156	1
SELENOW	0.0021473	0.0827015	0.647	0.592	1
EYA2	0.00222128	0.0458295	0.235	0.19	1
ANKRD17	0.0023274	-0.0311092	0.234	0.196	1
CYTOR	0.00237037	0.00820054	0.59	0.603	1
B3GAT3	0.00237119	0.0284021	0.208	0.212	1
KRT18	0.00237668	0.149047	0.974	0.933	1
TMBIM4	0.00240078	0.171718	0.567	0.436	1
AP2A2	0.0024085	-0.166321	0.251	0.285	1
STC1	0.00241029	0.240341	0.191	0.061	1
S100A10	0.00241182	0.810643	0.987	0.944	1
CLDN4	0.00246774	-0.661954	0.992	0.989	1
SPATA33	0.002491	-0.143885	0.086	0.14	1
KCTD3	0.00257457	0.0616206	0.11	0.101	1
TMOD1	0.00266817	0.333124	0.253	0.112	1
LEFTY1	0.00267654	-0.634011	0.054	0.19	1
SAT1	0.00276467	0.339805	1	1	1
LINC01320	0.00278763	-1.08469	0.176	0.475	1
RAI2	0.00279288	0.0557148	0.138	0.134	1
NUMB	0.0028176	0.115117	0.41	0.274	1
TWF2	0.00287525	-0.285159	0.229	0.313	1
U2AF2	0.00289033	-0.19434	0.216	0.285	1
GSDMD	0.00295314	-0.0675335	0.098	0.14	1
RWDD4	0.00298081	0.0851214	0.164	0.112	1
DIPK1B	0.00316953	-0.206879	0.038	0.128	1
TMEM131	0.00327638	-0.131442	0.261	0.291	1
DNAJC4	0.00330685	-0.276312	0.137	0.257	1
AVL9	0.00331126	0.191619	0.206	0.095	1
SLC35A3	0.00335014	0.11298	0.232	0.207	1
SVBP	0.00343008	0.0802876	0.143	0.106	1
PTPRF	0.0035191	0.207413	0.297	0.156	1
TNFAIP3	0.00365461	0.997245	0.926	0.81	1
C7orf50	0.00371152	-0.100473	0.198	0.257	1
LASP1	0.00382587	-0.0926218	0.277	0.24	1
PYROXD1	0.00391973	0.0275927	0.11	0.095	1
HIP1	0.00403316	-0.0839902	0.069	0.101	1
FBXW5	0.00424661	0.0426747	0.252	0.207	1
NUDT22	0.00428399	-0.179223	0.143	0.235	1
IL20RA	0.00434079	-0.161547	0.218	0.279	1
NUP54	0.00438864	-0.183392	0.151	0.168	1
MTR	0.00444686	-0.149524	0.21	0.223	1
STAT6	0.00446649	-0.0101486	0.22	0.179	1
HSPD1	0.00448739	0.742914	0.821	0.676	1
CLDN10	0.00453694	0.0713638	0.282	0.201	1
ITGB4	0.00463129	-0.037328	0.09	0.101	1
RPL7L1	0.00474636	-0.0142527	0.228	0.24	1
HMGA1	0.00487329	0.82876	0.788	0.603	1
LMNA	0.00497032	-0.0150932	0.836	0.821	1
PARN	0.00515982	-0.18214	0.062	0.101	1
TCTEX1D2	0.00541563	0.0052384	0.163	0.162	1
PCM1	0.00551289	-0.291006	0.368	0.358	1
RNF8	0.00554618	-0.210835	0.145	0.229	1
EIF2AK4	0.0057608	0.0609085	0.119	0.089	1
GOLGA8B	0.00579546	-0.194956	0.103	0.112	1
C8orf82	0.00582919	-0.137862	0.102	0.173	1
EEF1E1	0.00585366	-0.51744	0.231	0.397	1
SLC7A2	0.00596348	0.362656	0.246	0.067	1
MBD3	0.00610392	-0.0443242	0.104	0.123	1
SLC34A2	0.00613248	0.360267	0.589	0.464	1
CCNH	0.00616122	-0.215364	0.089	0.19	1
ANKRD37	0.00619154	0.0230572	0.132	0.168	1
ANXA5	0.00620105	0.339044	0.882	0.765	1
TRIP4	0.00629188	-0.064	0.094	0.117	1
GALNT11	0.00658402	-0.150135	0.113	0.145	1
FBXO34	0.00689767	-0.0366059	0.241	0.212	1
CHMP4C	0.00711512	0.234111	0.292	0.14	1
SLC44A1	0.00717362	0.0937693	0.284	0.179	1
UBC	0.00723661	-0.733653	0.988	0.989	1
ASAP1	0.0073109	0.138908	0.201	0.095	1
PAK4	0.0074822	-0.139427	0.09	0.156	1
AC025580.1	0.00749202	0.345516	0.713	0.603	1
PARP4	0.00750422	0.110035	0.318	0.235	1
ITPR3	0.00751875	-0.175434	0.254	0.246	1
LGR4	0.00759387	-0.0640468	0.254	0.246	1
AMMECR1L	0.00763352	-0.040191	0.12	0.101	1
HELLS	0.00768502	0.133056	0.113	0.045	1
CHD9	0.00769777	-0.163478	0.362	0.341	1
SNX7	0.00772009	-0.0139158	0.105	0.106	1
BCL7C	0.00792993	0.0350868	0.262	0.251	1
MYL12B	0.00797276	0.204079	0.937	0.872	1
RDH10	0.00802562	0.280062	0.361	0.218	1
PKN2	0.0081276	-0.0252716	0.389	0.346	1
MRPS16	0.00813116	-0.0127799	0.277	0.285	1
MOAP1	0.00822048	-0.193207	0.128	0.168	1
GPR107	0.00822691	0.0658811	0.103	0.078	1
BROX	0.00837968	0.0427202	0.381	0.307	1
RECQL5	0.0083867	-0.204422	0.046	0.101	1
NIT2	0.00842429	0.0659709	0.299	0.263	1
NRARP	0.00856299	-0.535207	0.11	0.296	1
COPS5	0.00856523	-0.13408	0.223	0.263	1
IER3	0.00857255	0.220681	0.984	0.978	1
IRF2	0.00868903	-0.0392891	0.361	0.335	1
NISCH	0.00869671	-0.120591	0.07	0.123	1
SCAMP2	0.0087077	0.138929	0.305	0.218	1
PPP1R14B	0.00877612	0.175369	0.622	0.564	1
REPIN1	0.00888871	-0.0887492	0.137	0.179	1
RAB27B	0.0089315	-0.381607	0.042	0.14	1
C2CD4B	0.00905615	0.162166	0.209	0.162	1
TM2D2	0.00909895	0.371801	0.313	0.173	1
PEBP1	0.00925412	-0.240824	0.76	0.804	1
PIGP	0.0092599	-0.0544995	0.294	0.313	1
KRCC1	0.00938047	0.198681	0.196	0.095	1
SPTSSA	0.00938717	-0.0982015	0.551	0.564	1
COX5B	0.00979625	-0.368216	0.791	0.749	1
SELENOK	0.00985154	0.176918	0.727	0.648	1
SUDS3	0.00996796	0.100834	0.42	0.363	1
ATP6V1C2	0.00997724	-0.0555922	0.302	0.24	1
SEPTIN2	0.00998192	0.124376	0.541	0.475	1
TBC1D9B	0.0100473	-0.119872	0.111	0.173	1
KCNMA1	0.0101443	-0.246427	0.046	0.14	1
RPS10	0.0103347	0.473267	0.775	0.609	1
UQCR10	0.0104907	-0.478779	0.742	0.799	1
LMO2	0.0105036	-0.143958	0.096	0.156	1
AC018521.5	0.0105262	-0.0430303	0.14	0.168	1
TOMM20	0.0106605	0.117304	0.7	0.659	1
CAPS	0.0106759	-0.627562	0.454	0.626	1
NEDD9	0.010691	-0.602295	0.743	0.827	1
MAP9	0.0107531	-0.112708	0.08	0.134	1
WARS	0.0108134	0.152514	0.284	0.19	1
CUEDC2	0.0110958	-0.265436	0.127	0.223	1
TMEM251	0.0111215	-0.0661522	0.162	0.201	1
MECOM	0.0113223	0.225726	0.42	0.335	1
ITGA4	0.0113819	-0.0469077	0.116	0.112	1
ENOPH1	0.011677	-0.0836174	0.109	0.101	1
EP400	0.0118121	-0.161597	0.094	0.112	1
SPAST	0.011832	-0.0733122	0.088	0.117	1
HINT2	0.0119695	-0.453323	0.228	0.369	1
GRHL2	0.0121133	-0.140024	0.057	0.112	1
SYF2	0.0121487	-0.0625449	0.624	0.609	1
IGF1R	0.0121586	0.134154	0.431	0.324	1
UROS	0.01232	-0.0254583	0.1	0.128	1
PIGT	0.0124078	0.00579212	0.382	0.324	1
HNRNPH1	0.0124681	0.26023	0.858	0.793	1
CUL5	0.0124839	-0.0750507	0.223	0.151	1
TXNIP	0.0124882	1.33777	0.571	0.397	1
FBXO4	0.0124898	-0.0858387	0.072	0.106	1
HNMT	0.012532	-0.0502518	0.219	0.223	1
VAT1	0.0126513	-0.0433891	0.067	0.106	1
CBFB	0.0126956	-0.0175552	0.216	0.184	1
POLR2J	0.0128007	-0.372999	0.378	0.52	1
CCDC146	0.0128951	-0.423402	0.153	0.285	1
PUS7L	0.0129824	-0.156591	0.088	0.134	1
POFUT2	0.0134231	-0.218361	0.076	0.123	1
TNRC18	0.0135882	-0.0899157	0.138	0.179	1
GLYR1	0.0136774	-0.104375	0.176	0.173	1
TXN2	0.0137333	-0.0220165	0.254	0.229	1
SDC4	0.0137458	0.89776	0.833	0.559	1
MYCBP	0.0138616	-0.0615505	0.184	0.196	1
ATP5F1B	0.0138713	-0.157786	0.554	0.542	1
CLIC1	0.0140357	0.907795	0.889	0.698	1
ZNF787	0.0140404	-0.618247	0.171	0.413	1
CFAP298	0.0141997	-0.0767819	0.246	0.274	1
DHCR24	0.0143485	-0.163171	0.207	0.229	1
PRSS22	0.0143921	0.0210497	0.535	0.514	1
ZNF888	0.0144821	-0.107257	0.09	0.128	1
PPIG	0.0147001	0.153214	0.408	0.335	1
C20orf27	0.0147083	-0.252278	0.041	0.123	1
POLD4	0.014721	0.110254	0.448	0.369	1
SMIM22	0.0148622	-0.153612	0.735	0.771	1
ACAT1	0.0152609	0.0433269	0.152	0.117	1
NDUFC1	0.0153973	-0.246632	0.634	0.682	1
RPL27A	0.0154112	-0.0967773	0.959	0.966	1
PHF8	0.0156058	0.029623	0.152	0.112	1
DNAJA2	0.0156827	0.289009	0.413	0.313	1
PIGR	0.0156835	-0.192758	0.163	0.156	1
RAB15	0.015771	-0.106817	0.044	0.112	1
BOLA3	0.0158349	-0.0159862	0.314	0.341	1
ABHD12	0.0159411	-0.0479627	0.155	0.162	1
LRP6	0.0160225	-0.200555	0.099	0.123	1
NFXL1	0.016201	-0.154461	0.039	0.112	1
GOLGA4	0.0162165	-0.467945	0.566	0.709	1
ATG12	0.0162372	-0.0180642	0.252	0.263	1
GFM2	0.0162843	-0.115691	0.086	0.117	1
SF3B3	0.0163015	-0.0164458	0.118	0.095	1
EBAG9	0.0164346	-0.0443291	0.106	0.128	1
SRSF5	0.0166649	-0.306611	0.68	0.721	1
RAB11FIP4	0.0167923	-0.231394	0.071	0.14	1
FNTA	0.0167927	0.168669	0.259	0.179	1
HOXB5	0.0168201	-0.0461426	0.083	0.101	1
GDI2	0.016832	0.0161504	0.475	0.441	1
VPS25	0.0168431	-0.414743	0.255	0.419	1
DNALI1	0.016867	-0.101249	0.057	0.112	1
SF3A1	0.0169093	0.149219	0.162	0.078	1
HSBP1L1	0.0170124	-0.257131	0.227	0.302	1
FAM111A	0.0171017	0.0482617	0.135	0.112	1
FAM32A	0.017118	0.0100488	0.311	0.324	1
ARF6	0.0171459	0.596374	0.699	0.503	1
RRAGA	0.0173518	-0.0403367	0.211	0.235	1
LUC7L2	0.0176442	0.0163121	0.279	0.235	1
FAM135A	0.0176635	0.236708	0.343	0.179	1
MTIF3	0.0178318	-0.159399	0.244	0.313	1
COMMD6	0.0178836	0.187973	0.687	0.559	1
HYAL2	0.0179133	0.0118801	0.108	0.117	1
ATF6	0.0180704	0.300181	0.285	0.156	1
GLOD4	0.0184902	-0.0633374	0.148	0.201	1
PPP2R1B	0.0185485	0.0551674	0.186	0.179	1
RPS16	0.0186023	-0.128445	0.958	0.933	1
EPB41	0.0186368	-0.0140561	0.124	0.112	1
PPIC	0.0187307	0.18701	0.288	0.184	1
USF2	0.0187484	-0.143838	0.136	0.184	1
HSPB11	0.0187992	-0.00822564	0.32	0.374	1
CMPK1	0.0188867	0.240459	0.433	0.274	1
RPL10A	0.018894	0.236506	0.958	0.899	1
MRPL57	0.0189595	-0.475489	0.345	0.514	1
PSMD13	0.0189842	-0.271019	0.262	0.346	1
ABHD14A	0.0191335	-0.131949	0.065	0.112	1
ATE1	0.0191608	0.00713747	0.114	0.089	1
CTSD	0.0191819	-0.132444	0.476	0.503	1
PPA1	0.0191879	-0.114772	0.917	0.866	1
ELK4	0.0192031	0.0189274	0.293	0.251	1
BMPR2	0.0192629	0.0431288	0.17	0.128	1
PARP1	0.0193978	0.284264	0.318	0.179	1
DENND2C	0.0194817	-0.686889	0.62	0.709	1
YWHAH	0.0195004	0.770538	0.729	0.48	1
HECTD1	0.0195831	-0.174111	0.492	0.453	1
PPP3CC	0.0196561	-0.0104225	0.127	0.106	1
AC024230.1	0.0196703	-0.93885	0.394	0.648	1
EHF	0.0199061	0.00349631	0.783	0.777	1
DEFB1	0.0204152	-0.11236	0.388	0.436	1
SOD3	0.0204379	-0.0377369	0.155	0.145	1
GABRP	0.0205472	-0.67371	0.561	0.754	1
STAT5A	0.0206049	0.133802	0.114	0.045	1
TATDN1	0.0206985	0.0374359	0.296	0.279	1
ACTR1B	0.0207242	-0.00562555	0.087	0.101	1
F11R	0.020952	-0.244046	0.733	0.737	1
REX1BD	0.0210069	-0.106263	0.368	0.374	1
EEF2K	0.0210767	-0.0939548	0.061	0.117	1
UGCG	0.021112	0.709535	0.769	0.52	1
BRK1	0.0211221	0.222199	0.54	0.447	1
HMGCS1	0.0211261	0.228429	0.572	0.542	1
EIF2S3	0.0211643	0.354333	0.573	0.385	1
PCBP2	0.0211785	0.299505	0.767	0.665	1
ZDHHC3	0.0211831	0.122967	0.187	0.106	1
SLC44A2	0.0212237	-0.389682	0.114	0.246	1
MGST3	0.0213422	0.130874	0.664	0.581	1
MYO9A	0.0213505	-0.0190456	0.168	0.14	1
MMP24OS	0.0214057	-0.0543614	0.34	0.324	1
ZC3H7A	0.0214477	-0.171896	0.154	0.184	1
S100A16	0.0214629	0.566502	0.762	0.62	1
TMEM134	0.0215674	-0.107977	0.339	0.402	1
DSC2	0.0215674	0.121283	0.17	0.112	1
ATP6AP2	0.0216915	0.274684	0.463	0.296	1
CREB3L4	0.0217038	0.13316	0.119	0.067	1
CZIB	0.021739	-0.0505161	0.151	0.179	1
DVL3	0.0217555	-0.055621	0.154	0.162	1
AC100810.1	0.0217605	-0.23866	0.115	0.235	1
SAR1A	0.0217705	0.0490827	0.469	0.38	1
SNRPB	0.0219591	0.572827	0.699	0.525	1
ANO10	0.0220011	0.058417	0.211	0.173	1
NUDT14	0.0220029	-0.101727	0.206	0.24	1
REC8	0.0221375	-0.165882	0.077	0.14	1
TASOR	0.0223015	0.171546	0.242	0.14	1
PCYOX1	0.0224019	0.0640048	0.161	0.14	1
MYH14	0.0224258	0.0643554	0.253	0.223	1
EXOSC5	0.0225499	-0.0327223	0.07	0.123	1
COPRS	0.0225745	0.119976	0.311	0.274	1
ACTN4	0.0228367	-0.0741648	0.849	0.832	1
TMCO1	0.022839	-0.12296	0.468	0.458	1
SMARCA2	0.0229572	0.00899413	0.165	0.128	1
DDX24	0.0232467	-0.122683	0.47	0.475	1
RHOC	0.0233174	0.654832	0.641	0.43	1
CALM2	0.0235062	0.619286	0.939	0.832	1
SDC2	0.0235666	-0.522779	0.315	0.458	1
IMMP2L	0.0236695	0.0193595	0.092	0.101	1
TPST2	0.0239214	0.126556	0.212	0.14	1
TOP2A	0.0240336	0.188798	0.101	0.017	1
C1orf52	0.0241524	-0.118258	0.262	0.307	1
NDUFAF3	0.024166	-0.130619	0.367	0.43	1
TAOK3	0.0241923	0.0949163	0.135	0.089	1
SF1	0.0242132	-0.27397	0.574	0.603	1
GALNT4	0.0242735	-0.0737883	0.629	0.637	1
NEBL	0.0243774	-0.607504	0.141	0.313	1
IER5L	0.0244629	-0.310458	0.165	0.291	1
GSK3B	0.024605	-0.0134246	0.239	0.168	1
FLOT1	0.0246502	-0.137602	0.32	0.324	1
TP53TG1	0.0246636	-0.151169	0.064	0.128	1
FBRSL1	0.0248494	-0.0927007	0.12	0.134	1
COMMD1	0.0249743	-0.218717	0.199	0.318	1
NSMCE2	0.0249978	0.00591609	0.169	0.201	1
CMIP	0.0250321	0.511283	0.409	0.162	1
ARL4A	0.0254133	-0.116309	0.219	0.279	1
ATP1B1	0.0254542	0.495195	0.611	0.48	1
ZFR	0.0254693	0.0950503	0.304	0.235	1
CLTC	0.025496	0.250173	0.49	0.352	1
COA4	0.025557	-0.183638	0.282	0.38	1
MAL2	0.025779	0.281786	0.576	0.497	1
OTUD4	0.0258893	0.236226	0.282	0.162	1
CIB1	0.0259906	0.0669886	0.669	0.587	1
NSD1	0.026344	-0.151062	0.134	0.19	1
MVP	0.0263736	-0.0332725	0.279	0.263	1
DDIT4	0.0264554	0.518748	0.319	0.19	1
ETHE1	0.0265349	0.157043	0.26	0.196	1
HOMER2	0.0265557	-0.0546412	0.545	0.503	1
MRPS33	0.0265884	-0.179411	0.252	0.335	1
TIMM17B	0.0266427	-0.180851	0.26	0.346	1
RNF181	0.0267672	-0.295653	0.371	0.486	1
AKR1C3	0.0268473	-0.0611698	0.182	0.145	1
IER5	0.02686	0.18496	0.345	0.246	1
CDK16	0.0268846	-0.241095	0.342	0.385	1
C4orf33	0.0269675	0.020417	0.139	0.123	1
SLC25A36	0.0269733	-0.00630562	0.273	0.279	1
DNASE2	0.0270563	-0.192549	0.11	0.162	1
MAP3K8	0.0271013	-0.167713	0.564	0.598	1
PLAU	0.0271329	0.93252	0.446	0.201	1
SPAG16	0.0271579	-0.0195319	0.119	0.14	1
H3F3B	0.0273211	0.684164	0.987	0.961	1
N4BP2	0.0273372	0.0987018	0.105	0.073	1
IDI1	0.0274203	0.270645	0.547	0.464	1
NDUFAF8	0.0274638	-0.102591	0.277	0.335	1
LEPROT	0.0274726	-0.0457251	0.367	0.296	1
SMIM30	0.027511	-0.0606788	0.162	0.207	1
ME2	0.0277816	-0.181578	0.097	0.162	1
SNHG12	0.028037	-0.1889	0.409	0.43	1
FAAP20	0.0281321	0.0387966	0.295	0.285	1
NDUFB5	0.0283069	-0.0771645	0.308	0.313	1
MT1E	0.0283828	-1.38951	0.43	0.804	1
SFN	0.0284754	1.40994	0.797	0.615	1
DDX58	0.0285252	-0.140843	0.094	0.106	1
CPSF7	0.0285381	-0.0821531	0.121	0.112	1
CCNY	0.0287809	0.0114781	0.152	0.145	1
ARHGDIA	0.0289475	-0.0419424	0.615	0.603	1
ZNF292	0.0290698	-0.489619	0.317	0.486	1
NCBP3	0.0290924	0.0174872	0.244	0.168	1
FKBP4	0.0291049	-0.00826886	0.321	0.285	1
PDCD2	0.029145	-0.00480237	0.214	0.179	1
LDLR	0.0292812	0.0908615	0.868	0.844	1
CHD7	0.0293283	0.0354487	0.154	0.128	1
PAK2	0.0294414	0.366721	0.525	0.363	1
SEC23B	0.0295305	0.0609173	0.174	0.112	1
PHB2	0.0295743	0.0607954	0.562	0.52	1
TP53INP1	0.029676	-0.219485	0.06	0.128	1
SAA1	0.0296932	1.42127	0.346	0.022	1
METTL3	0.0297571	0.0612948	0.107	0.067	1
FAM110C	0.0298497	-0.547235	0.318	0.48	1
PREPL	0.0298847	0.191892	0.209	0.123	1
PTPRM	0.0300569	-0.333196	0.158	0.279	1
MEA1	0.0303236	0.0371467	0.207	0.196	1
ACYP1	0.0303432	0.131831	0.149	0.084	1
ATP5MC2	0.0303515	-0.134194	0.879	0.804	1
ECPAS	0.0305794	-0.00175685	0.175	0.112	1
SCAF11	0.030709	-0.160713	0.419	0.469	1
BABAM1	0.0309386	0.0472148	0.176	0.168	1
HOXB8	0.0310523	-0.251025	0.075	0.151	1
CKLF	0.0312087	0.154241	0.209	0.128	1
EIF3F	0.0312249	0.106022	0.548	0.469	1
ZNF28	0.0313082	0.017246	0.102	0.073	1
EBPL	0.0315068	-0.0359206	0.336	0.363	1
ATF7IP2	0.0315189	-0.0872599	0.142	0.173	1
COMMD5	0.0315559	-0.165622	0.099	0.156	1
ASPH	0.0316907	0.00655809	0.619	0.508	1
PITPNA-AS1	0.0318071	-0.142749	0.076	0.145	1
RNF114	0.0318609	-0.0645275	0.365	0.385	1
LAMB3	0.0320103	1.61901	0.662	0.251	1
UGDH	0.0321049	0.571617	0.421	0.223	1
SRSF7	0.0321805	-0.0406541	0.444	0.419	1
PPID	0.0324292	0.0460644	0.166	0.112	1
MRPL9	0.0324592	-0.165461	0.12	0.19	1
SPATA13	0.0325541	-0.083591	0.527	0.469	1
NT5DC1	0.0326802	-0.0295448	0.091	0.117	1
CFI	0.0329847	0.14036	0.334	0.274	1
TRAPPC1	0.0330026	-0.0369117	0.306	0.302	1
ARHGEF1	0.0330732	-0.114366	0.087	0.134	1
ARHGEF35	0.0331187	0.214259	0.366	0.223	1
SIPA1L2	0.0331699	-0.293711	0.159	0.207	1
QSOX1	0.0332181	-0.0565314	0.244	0.24	1
DIP2B	0.0332511	0.0340523	0.108	0.067	1
ARHGAP29	0.0334259	0.00790729	0.422	0.369	1
TKT	0.0335428	0.126815	0.469	0.391	1
NDUFV2	0.0335754	0.256087	0.764	0.676	1
C9orf72	0.0335837	0.248088	0.356	0.257	1
PPIP5K2	0.0337232	-0.24439	0.167	0.218	1
STK4	0.0338184	-0.0161206	0.19	0.117	1
SETD3	0.0338838	0.00800039	0.15	0.112	1
GLRX5	0.0338941	-0.227642	0.23	0.302	1
SDCCAG8	0.0340692	0.172001	0.23	0.173	1
FASN	0.0341364	-0.0697585	0.168	0.179	1
RPS26	0.0342871	-0.515595	0.947	0.922	1
C6orf62	0.0343365	0.500564	0.512	0.302	1
UBE4A	0.0344506	0.0394038	0.181	0.145	1
CYCS	0.0346619	0.0742245	0.648	0.609	1
VPS4B	0.0346786	-0.20783	0.407	0.469	1
CTNNBIP1	0.0347482	-0.0246443	0.223	0.179	1
PDIA3	0.0350495	0.333117	0.83	0.726	1
CFLAR	0.0351443	0.556582	0.768	0.525	1
RAP2B	0.0351999	0.41579	0.674	0.542	1
HTATIP2	0.0352648	0.1311	0.204	0.112	1
WEE1	0.035281	-0.251444	0.584	0.615	1
OCLN	0.0352851	0.225383	0.677	0.575	1
MAP3K20	0.0353175	-0.00698124	0.264	0.207	1
SF3B5	0.0353454	0.0348583	0.525	0.486	1
BTBD1	0.0353569	0.0388022	0.12	0.078	1
KIF22	0.0354602	-0.138165	0.092	0.134	1
SLC25A6	0.0356755	-0.275197	0.728	0.715	1
SLC37A3	0.0358027	0.0320828	0.196	0.128	1
SPINT1-AS1	0.0358851	-0.117602	0.267	0.346	1
RAP2C	0.0359384	0.121851	0.144	0.073	1
RPS19BP1	0.0360728	-0.288228	0.352	0.425	1
NECTIN2	0.0361105	0.0734896	0.656	0.581	1
PHF11	0.0363269	0.126998	0.218	0.156	1
PDIA4	0.0365595	0.173973	0.441	0.33	1
STX18	0.0366673	-0.429424	0.475	0.609	1
CCDC14	0.0367469	0.111381	0.171	0.101	1
UPF1	0.0368358	-0.147783	0.292	0.279	1
FAM174C	0.0369662	-0.0400451	0.271	0.313	1
XPNPEP1	0.0369668	-0.0172339	0.108	0.084	1
BBC3	0.0369735	0.51939	0.459	0.179	1
BOLA2	0.0371141	-0.0899676	0.176	0.246	1
PABPN1	0.0371319	0.36971	0.58	0.397	1
MPHOSPH8	0.0371676	-0.39769	0.256	0.335	1
NDUFA1	0.0372078	-0.50331	0.679	0.765	1
THUMPD1	0.0372781	-0.0928568	0.288	0.268	1
PTK7	0.0372862	-0.0402574	0.125	0.106	1
CXCL1	0.0372897	1.42702	0.235	0.117	1
PPP1CC	0.0373092	0.00471813	0.27	0.263	1
FAM136A	0.0374106	-0.00861997	0.198	0.24	1
MIDN	0.0375594	0.110591	0.763	0.709	1
SLC40A1	0.0376944	0.0797669	0.147	0.084	1
NQO1	0.0376945	0.204251	0.28	0.212	1
ARFIP2	0.0377185	-0.0721791	0.247	0.268	1
SEC31A	0.0378143	-0.0267078	0.47	0.447	1
EFR3A	0.0379326	0.217819	0.211	0.067	1
GDI1	0.0380004	-0.18902	0.156	0.14	1
GCSH	0.0380502	-0.158576	0.328	0.385	1
PLEKHG3	0.0380781	-0.0532464	0.163	0.156	1
MRPS22	0.0383981	-0.0955236	0.146	0.212	1
MYCBP2	0.0385433	-0.0257003	0.191	0.19	1
TGS1	0.0385784	-0.169201	0.062	0.14	1
CDK5RAP2	0.0386545	0.0482734	0.127	0.101	1
UGP2	0.0386975	0.0787923	0.23	0.162	1
TNFSF10	0.0387192	-0.29364	0.088	0.179	1
OST4	0.0387353	-0.421019	0.825	0.849	1
DUSP23	0.0389446	0.315015	0.449	0.307	1
DUSP14	0.0389574	-0.334122	0.504	0.575	1
SLC30A1	0.0390439	-0.22365	0.241	0.313	1
MARCH6	0.0390896	0.0530649	0.405	0.318	1
MRPL54	0.0392834	-0.349476	0.429	0.536	1
WAPL	0.0392998	0.0340449	0.317	0.24	1
USP47	0.0394119	-0.0433911	0.376	0.352	1
CCPG1	0.0394151	-0.118578	0.14	0.173	1
WDR26	0.0394512	-0.051255	0.349	0.291	1
CCND1	0.0394528	-0.0580997	0.615	0.587	1
SREBF1	0.0397568	0.0512308	0.164	0.128	1
CD74	0.0398714	0.0590595	0.324	0.257	1
NIPSNAP2	0.0399318	0.207377	0.359	0.285	1
CTNNB1	0.0399356	0.708461	0.566	0.279	1
LRRC41	0.0401799	-0.642479	0.261	0.441	1
RNF130	0.0402112	-0.137913	0.119	0.156	1
SEC14L1	0.0402907	-0.206195	0.777	0.804	1
ACSL4	0.0403979	-0.434081	0.51	0.542	1
ADM	0.0404009	-1.02824	0.306	0.587	1
TUBB2A	0.0404504	0.26641	0.509	0.402	1
CCDC117	0.0405565	0.210503	0.15	0.073	1
PSMA5	0.040733	0.196987	0.48	0.385	1
SH3BGRL	0.0408149	-0.161172	0.328	0.369	1
INSIG1	0.0408521	0.0535244	0.439	0.475	1
ELF2	0.041154	0.0226382	0.248	0.201	1
WTAP	0.0411836	1.07653	0.808	0.52	1
PRR34-AS1	0.0412264	-0.18323	0.122	0.179	1
PIN1	0.0417288	-0.0521717	0.21	0.223	1
MKLN1	0.0421797	0.0386462	0.255	0.179	1
TMOD3	0.0422276	0.312863	0.506	0.324	1
LRRC75A	0.0423303	0.140851	0.228	0.173	1
CCNL2	0.04239	-0.388581	0.319	0.374	1
RCC2	0.0424612	-0.057975	0.179	0.173	1
RPS27	0.0426832	0.722669	0.981	0.955	1
CRISP3	0.0426905	-0.403098	0.098	0.184	1
ANAPC15	0.0427153	-0.0497289	0.27	0.257	1
EIF2S2	0.0427519	0.406761	0.544	0.397	1
ENO1	0.0430114	0.421953	0.847	0.743	1
IFITM3	0.0430394	0.109153	0.475	0.441	1
ERLIN1	0.0430763	0.0677507	0.104	0.078	1
VOPP1	0.0431213	-0.00215508	0.139	0.134	1
ACADVL	0.0433781	0.0650464	0.596	0.553	1
SIK2	0.0434371	-0.0123992	0.183	0.151	1
JOSD1	0.0442754	-0.0457439	0.559	0.542	1
DCTN5	0.0442881	-0.115378	0.09	0.123	1
SRSF8	0.0443281	-0.115861	0.122	0.123	1
AEBP2	0.0443462	-0.0848888	0.12	0.151	1
ASRGL1	0.0444555	0.128083	0.842	0.838	1
PRPF18	0.0446162	0.0149309	0.105	0.095	1
RALGAPB	0.0448912	-0.104054	0.176	0.19	1
INIP	0.0449128	0.0295951	0.112	0.078	1
GALE	0.0450203	0.0137678	0.118	0.106	1
ARID1B	0.045317	0.017674	0.197	0.151	1
ARGLU1	0.0453261	-0.138072	0.802	0.816	1
MED23	0.0453476	-0.0406209	0.1	0.106	1
MAN1B1	0.0454778	0.0549632	0.124	0.078	1
ZNF24	0.0455205	0.0508837	0.311	0.257	1
SEMA4B	0.0455277	0.205108	0.18	0.073	1
GLRX3	0.0456915	0.151996	0.337	0.235	1
UTP18	0.0456958	-0.0978322	0.105	0.145	1
SQSTM1	0.0457132	0.349011	0.907	0.883	1
MCUR1	0.0458813	-0.00683177	0.189	0.196	1
PLAAT4	0.0458898	-0.167527	0.075	0.123	1
PSENEN	0.0459199	-0.168967	0.461	0.508	1
SND1	0.0459489	-0.124462	0.273	0.296	1
RIN2	0.0460787	-0.0914061	0.265	0.291	1
ZFAS1	0.0463306	-0.228108	0.81	0.816	1
MRPS23	0.0464032	-0.189696	0.198	0.251	1
STAT1	0.0464765	0.162175	0.158	0.078	1
MRPL40	0.0464954	-0.0844469	0.248	0.302	1
CERT1	0.0465512	-0.158123	0.279	0.307	1
UPP1	0.0466025	-0.25452	0.34	0.43	1
NCEH1	0.0466486	-0.238446	0.266	0.291	1
DYNC1H1	0.0466857	0.0114872	0.488	0.419	1
FAM89B	0.0467875	0.0307305	0.162	0.162	1
MAP1LC3A	0.0468679	-0.506479	0.487	0.575	1
CD58	0.0469168	0.0992389	0.163	0.106	1
RAB9A	0.0470688	0.111634	0.558	0.469	1
BNIP3	0.0473233	0.495267	0.575	0.469	1
DDX6	0.0473414	-0.0186079	0.376	0.33	1
CMYA5	0.0476818	-0.627512	0.155	0.246	1
CBX5	0.0476832	0.18409	0.209	0.134	1
FNIP2	0.047759	-0.251433	0.215	0.251	1
RBM5	0.0480096	0.135286	0.291	0.184	1
RSBN1L	0.0485257	-0.033314	0.16	0.184	1
RAB3GAP1	0.0485836	-0.0747041	0.263	0.19	1
HEXB	0.0487115	0.0689815	0.208	0.168	1
GLG1	0.0488451	-0.0544094	0.229	0.201	1
SAT2	0.0490132	-0.264114	0.238	0.38	1
MAOA	0.0490219	-0.24032	0.047	0.14	1
ILF2	0.0490296	0.133089	0.566	0.497	1
APOO	0.0490401	-0.244299	0.177	0.268	1
APOL2	0.0491039	0.238178	0.532	0.436	1
SMIM13	0.0491643	-0.0879306	0.12	0.156	1
GHITM	0.0492833	0.362484	0.471	0.313	1
LGALS1	0.0493014	-0.501004	0.672	0.872	1
TRAF3IP1	0.049307	-0.128155	0.076	0.106	1
ING2	0.0493528	-0.221433	0.283	0.324	1
PPDPF	0.0495187	-0.157736	0.806	0.782	1
B3GNT2	0.049827	0.225222	0.412	0.291	1
CHMP5	0.0498553	0.291969	0.632	0.514	1
CLDN1	0.0505334	0.478832	0.439	0.274	1
DCAF7	0.0505699	0.123114	0.171	0.106	1
SNX1	0.0506114	-0.0655941	0.202	0.223	1
ARFIP1	0.0506328	-0.1378	0.271	0.296	1
FAM174B	0.0507077	-0.0986883	0.1	0.128	1
SLC27A5	0.0507095	-0.0777966	0.098	0.14	1
HMGN4	0.0508681	-0.0843463	0.121	0.179	1
BAG6	0.0510238	-0.0862927	0.255	0.24	1
AURKAIP1	0.0510786	-0.187806	0.588	0.62	1
CHD4	0.0511237	-0.0587164	0.374	0.341	1
SERPINB1	0.0511703	2.12442	0.804	0.397	1
RASSF4	0.0511995	0.0447087	0.248	0.168	1
NCALD	0.0513585	0.106247	0.156	0.123	1
HRAS	0.0514677	-0.0634104	0.221	0.218	1
HMGN3	0.0516012	-0.457354	0.642	0.721	1
PDCD6IP	0.0516207	0.530981	0.48	0.274	1
CISD3	0.0516845	-0.0525099	0.15	0.14	1
NDUFV3	0.0517093	-0.254429	0.251	0.369	1
KXD1	0.0519223	-0.115452	0.187	0.196	1
ATP6V1B2	0.0522579	0.22274	0.224	0.117	1
CYP20A1	0.0522664	-0.0201915	0.138	0.106	1
SREBF2	0.0522842	-0.201104	0.31	0.358	1
LIPG	0.0525086	-0.198531	0.324	0.369	1
IRF6	0.0525522	0.237552	0.584	0.43	1
ACSL5	0.0526039	0.00116709	0.764	0.732	1
DGLUCY	0.0527015	-0.195327	0.115	0.168	1
LPCAT3	0.0528088	0.0660125	0.219	0.184	1
HERPUD1	0.0528437	-0.188723	0.636	0.67	1
BDH2	0.0530433	-0.205104	0.186	0.285	1
SDCBP2	0.0530584	0.514772	0.611	0.391	1
BIRC2	0.0531173	0.687831	0.534	0.257	1
TMED1	0.0532832	-0.135947	0.089	0.151	1
MDP1	0.0533268	-0.148164	0.086	0.168	1
ING1	0.0533857	-0.0246539	0.15	0.145	1
COX7B	0.0535054	-0.314182	0.755	0.765	1
EIF4E2	0.0535814	-0.0479452	0.366	0.385	1
TM9SF1	0.0536131	0.0607687	0.22	0.162	1
SPRY1	0.0536353	0.0727196	0.141	0.128	1
ANAPC5	0.0536847	0.0570718	0.249	0.196	1
FOXP1	0.0538091	0.151839	0.339	0.257	1
CAPZA1	0.0538261	0.397744	0.514	0.33	1
SRD5A3	0.0538853	0.322642	0.263	0.128	1
LGR5	0.0541919	-0.128788	0.057	0.128	1
SNAP23	0.0544966	0.0279768	0.246	0.212	1
DECR1	0.0545322	-0.10029	0.219	0.257	1
MDM4	0.0547837	-0.143652	0.268	0.291	1
PANK3	0.0548091	0.263694	0.265	0.14	1
NDUFS1	0.0548293	-0.115107	0.233	0.19	1
ERO1A	0.0548544	0.281919	0.501	0.369	1
CREBRF	0.0549645	0.325519	0.514	0.358	1
PLCB4	0.0551783	-0.011702	0.178	0.173	1
ANAPC4	0.0554623	-1.11307	0.2	0.553	1
TSPAN31	0.0556151	-0.007454	0.133	0.112	1
CRNDE	0.0556191	-0.254484	0.31	0.335	1
ZNF22	0.0557741	-0.108382	0.076	0.14	1
TMEM14B	0.0559549	0.00133832	0.515	0.48	1
EIF3D	0.0560147	0.0593517	0.523	0.436	1
PSME3	0.0561371	-0.057873	0.148	0.145	1
MCM4	0.0562348	0.141457	0.126	0.045	1
VDAC2	0.0562476	0.00820793	0.729	0.665	1
PLPP2	0.0562729	-0.294262	0.563	0.609	1
SERINC1	0.0562878	0.185598	0.502	0.38	1
API5	0.0565374	0.0207239	0.154	0.145	1
CRIP1	0.0566529	-1.07017	0.711	0.894	1
AGPS	0.056771	-0.232577	0.088	0.151	1
TOP1	0.0568085	0.554152	0.844	0.715	1
RAN	0.0568808	0.302618	0.736	0.637	1
NDUFA7	0.0568811	-0.26769	0.599	0.609	1
PSMB8	0.0568909	-0.22314	0.338	0.369	1
AP2S1	0.0569032	-0.00903319	0.43	0.43	1
PSMD9	0.0570606	0.0609208	0.346	0.307	1
MBD4	0.0570608	-0.0774394	0.17	0.19	1
NFKBIB	0.0571154	0.0986241	0.219	0.162	1
CCNG2	0.0574495	-0.215866	0.38	0.402	1
MARCKSL1	0.0578354	0.0491011	0.364	0.324	1
CBR1	0.0578941	-0.155312	0.127	0.201	1
PTPN18	0.057895	0.0592358	0.146	0.106	1
AKT1S1	0.0579412	-0.0685853	0.131	0.173	1
NFIB	0.057951	-0.0742351	0.536	0.514	1
PRR14L	0.058093	-0.0303309	0.172	0.112	1
RALBP1	0.0581434	-0.069758	0.479	0.441	1
CACUL1	0.0582262	0.0562772	0.203	0.162	1
DUOXA1	0.0582616	-0.945896	0.182	0.458	1
LZIC	0.0583153	-0.0241986	0.183	0.173	1
ANAPC16	0.0583214	-0.218066	0.535	0.581	1
PMAIP1	0.0585674	1.26071	0.897	0.659	1
ATP2C1	0.0585806	-0.134052	0.218	0.207	1
GNPNAT1	0.0585815	0.254549	0.299	0.19	1
ELOVL5	0.0587051	0.287385	0.494	0.391	1
WDR77	0.0588892	-0.0802657	0.116	0.117	1
MYOF	0.058942	0.147012	0.585	0.492	1
MKNK1	0.0591818	0.0948515	0.103	0.05	1
KRT8	0.059342	-0.0568313	0.949	0.899	1
GTF2I	0.0595616	-0.473892	0.533	0.615	1
DHX36	0.0595825	-0.264923	0.394	0.408	1
YBX1	0.0596572	0.342292	0.89	0.799	1
MPZL2	0.0597367	0.331303	0.838	0.765	1
NMI	0.0597622	-0.00808666	0.12	0.101	1
SSBP3	0.0598365	-0.0632024	0.23	0.196	1
TGOLN2	0.0598842	-0.179184	0.404	0.38	1
PACSIN2	0.0598874	-0.194529	0.273	0.318	1
RRAD	0.060035	-0.627445	0.318	0.497	1
MEF2A	0.0604366	-0.328383	0.402	0.447	1
MRPL18	0.0607385	0.00682373	0.331	0.324	1
PAPSS1	0.0608569	-0.132988	0.69	0.659	1
CELF1	0.0609256	0.119881	0.47	0.335	1
CTSA	0.0610398	0.00438816	0.156	0.123	1
TSSC4	0.0611426	-0.141853	0.223	0.268	1
SDHD	0.0614572	-0.158084	0.197	0.285	1
HECTD4	0.0615851	0.0439965	0.165	0.117	1
FMC1	0.0616116	-0.237782	0.318	0.425	1
CCNT2	0.0616512	0.021383	0.197	0.207	1
CHD2	0.0617133	-0.121269	0.761	0.765	1
H2AFY	0.0619711	0.147378	0.481	0.408	1
PARP9	0.0620384	-0.00380428	0.126	0.089	1
CSRNP1	0.062238	-0.559996	0.446	0.626	1
IFRD1	0.0623027	-0.457753	0.413	0.531	1
IPO7	0.0623617	0.231417	0.51	0.458	1
SRSF9	0.06241	-0.0279378	0.62	0.559	1
TRH	0.0624424	0.29	0.137	0.028	1
CBX1	0.0624659	-0.16998	0.104	0.117	1
CCT3	0.0625214	0.0533417	0.482	0.436	1
DNAJB6	0.062535	0.692408	0.788	0.536	1
FXYD3	0.0625501	-0.153865	0.364	0.38	1
NDUFS2	0.0625575	-0.0998009	0.197	0.229	1
IFITM2	0.0627252	-0.408598	0.168	0.296	1
ARCN1	0.0628016	0.0795725	0.344	0.268	1
ENSA	0.0628313	-0.119536	0.489	0.52	1
MARK1	0.0629794	-0.304207	0.231	0.257	1
EEA1	0.0630694	0.0513415	0.219	0.173	1
SSRP1	0.0632717	0.0834896	0.205	0.151	1
EDA	0.0634288	-0.268155	0.061	0.156	1
ITGB8	0.0634821	0.289129	0.931	0.872	1
SAA2	0.0634919	0.787366	0.261	0.045	1
ZSWIM4	0.0635339	0.545187	0.385	0.134	1
PYGL	0.0639765	-0.323204	0.153	0.279	1
BTF3L4	0.0641213	-0.0165439	0.358	0.374	1
TMEM18	0.0642753	0.053378	0.276	0.257	1
DLX5	0.0642787	-1.01437	0.32	0.598	1
TEN1	0.0644008	-0.0483158	0.189	0.223	1
PRPF4B	0.0644941	-0.021767	0.495	0.419	1
CALR	0.0645873	0.0998973	0.783	0.693	1
KHDRBS1	0.0647896	0.137245	0.511	0.38	1
GPI	0.0648701	-0.0372906	0.351	0.346	1
UQCRQ	0.0648936	-0.48727	0.781	0.832	1
PSMG2	0.0651462	-0.0541012	0.296	0.307	1
GPN1	0.0651596	0.104179	0.113	0.073	1
CDC42SE2	0.065209	0.233155	0.47	0.363	1
IDS	0.0653576	-0.0980988	0.281	0.257	1
FOSL1	0.0653761	0.609284	0.587	0.363	1
LLPH	0.0653926	0.0757194	0.243	0.19	1
CDV3	0.0654616	0.648029	0.877	0.777	1
TMEM87A	0.0655186	-0.0479175	0.484	0.43	1
BLOC1S6	0.0655283	0.289058	0.348	0.179	1
TNNC1	0.06563	-0.273064	0.14	0.285	1
RAP1B	0.0656336	1.06265	0.776	0.397	1
JPT1	0.0657557	0.280666	0.583	0.458	1
SETBP1	0.0658481	-0.180038	0.043	0.101	1
GAREM1	0.0659693	0.244211	0.32	0.156	1
NT5C	0.0661129	-0.140694	0.282	0.352	1
DDX17	0.0661218	0.450392	0.766	0.654	1
LSM2	0.0661423	-0.163048	0.218	0.33	1
ADD3	0.0661436	0.237109	0.344	0.184	1
SEC62	0.0662508	-0.248918	0.588	0.637	1
BCLAF1	0.0665013	-0.260964	0.465	0.514	1
TRMT10C	0.0666068	-0.412342	0.276	0.413	1
PPP4R3A	0.0666602	0.0919746	0.365	0.285	1
HSP90AB1	0.0670333	0.881947	0.979	0.894	1
AIMP1	0.06705	-0.00546042	0.387	0.385	1
PRRC2C	0.0670504	0.209415	0.82	0.76	1
PLOD3	0.0671044	0.135173	0.155	0.089	1
BX890604.2	0.0671409	-0.627865	0.268	0.469	1
ACTR2	0.0671477	0.561926	0.68	0.458	1
USO1	0.0671797	-0.0217741	0.34	0.302	1
CREBBP	0.0673737	-0.00420193	0.368	0.279	1
PRKX	0.0673902	-0.214322	0.577	0.598	1
PLEC	0.0674118	0.467634	0.412	0.19	1
IMP3	0.0676765	-0.360986	0.137	0.268	1
PARP14	0.0678192	0.524334	0.636	0.385	1
SBNO1	0.0679302	0.150138	0.223	0.134	1
TP53BP2	0.0683451	0.607039	0.629	0.38	1
EMC8	0.0683592	-0.11188	0.166	0.201	1
TMEM63A	0.0685178	-0.199728	0.16	0.196	1
MIER1	0.0685414	-0.0456462	0.332	0.318	1
CRK	0.0686394	0.384955	0.478	0.274	1
SERF2	0.0687544	-0.609184	0.961	0.95	1
ST3GAL6	0.0688969	-0.224808	0.159	0.24	1
RPS14	0.0689383	-0.0402502	0.985	0.989	1
CCT7	0.0690312	-0.0826268	0.322	0.318	1
MDH2	0.0693008	-0.194501	0.515	0.536	1
IER3IP1	0.0694844	-0.137629	0.442	0.492	1
IMPDH2	0.0695034	0.00816476	0.282	0.291	1
IDH2	0.0695505	0.0416897	0.207	0.19	1
SUPT4H1	0.0695643	-0.0175026	0.28	0.279	1
LUC7L3	0.0697524	0.297426	0.594	0.38	1
TRIM56	0.0697667	0.328084	0.305	0.112	1
TNFRSF10B	0.0697668	0.484935	0.572	0.352	1
DTX3L	0.0698607	0.243369	0.267	0.128	1
SPINT1	0.0700437	0.199844	0.678	0.592	1
ANAPC11	0.0702343	0.215356	0.559	0.469	1
STARD10	0.0702343	0.162017	0.221	0.14	1
HOXB7	0.0704047	-0.473993	0.19	0.358	1
CHPF	0.070462	-0.00537187	0.225	0.229	1
RHBDF1	0.0705191	0.0244594	0.11	0.084	1
GNB1	0.0705663	0.435419	0.547	0.38	1
TMEM127	0.0706281	-0.0841898	0.146	0.134	1
CEP70	0.0707404	-0.23052	0.282	0.335	1
LSM8	0.0707539	-0.0887629	0.414	0.413	1
TP53	0.0708039	-0.0903161	0.127	0.117	1
RAB22A	0.0712733	0.37992	0.358	0.173	1
CD164	0.0713366	0.0285535	0.58	0.553	1
MTHFD2L	0.0715009	0.221906	0.433	0.318	1
CEP68	0.0715286	-0.0984139	0.051	0.112	1
SCP2	0.0716039	-0.0521496	0.523	0.464	1
HSP90B1	0.0716392	0.612455	0.944	0.827	1
COX14	0.0716753	-0.306365	0.324	0.447	1
CGGBP1	0.0716861	0.214555	0.334	0.212	1
CCT2	0.0717999	0.057872	0.513	0.475	1
FRMD4B	0.0719126	-0.274147	0.699	0.76	1
SCNN1A	0.0719639	-0.528161	0.426	0.536	1
PBRM1	0.072486	0.138357	0.313	0.173	1
ID2	0.0725088	-1.16457	0.223	0.559	1
DGKD	0.0727842	-0.438388	0.084	0.223	1
CNDP2	0.0729464	-0.718275	0.64	0.765	1
WWC2	0.07302	-0.0486237	0.151	0.151	1
STK17A	0.0731723	0.44952	0.555	0.341	1
ARHGEF5	0.0733406	0.0277539	0.338	0.285	1
HLA-E	0.0738211	0.69652	0.821	0.598	1
TRABD	0.0739477	-0.168975	0.227	0.302	1
CENPM	0.0741842	0.0782767	0.156	0.123	1
CLDN3	0.0744807	-0.627671	0.961	0.961	1
NAP1L4	0.0746116	0.224392	0.436	0.335	1
LSR	0.0746318	0.0859322	0.366	0.302	1
PLIN3	0.0749127	0.921546	0.592	0.274	1
RBM47	0.0750546	0.787187	0.696	0.458	1
DYRK4	0.075074	-0.230852	0.092	0.196	1
SETX	0.0750756	-0.046102	0.51	0.385	1
MSMO1	0.0752053	-0.122546	0.5	0.57	1
DBNL	0.0754573	-0.112895	0.158	0.223	1
SERINC5	0.0755277	-0.299082	0.548	0.564	1
TBCC	0.0755499	-0.110712	0.107	0.156	1
F2RL1	0.0756789	0.32443	0.705	0.475	1
G3BP2	0.0757956	0.143754	0.377	0.307	1
MSI2	0.0760984	0.00723956	0.286	0.223	1
HDGF	0.0761091	0.469717	0.57	0.38	1
TMEM165	0.0761898	0.596008	0.757	0.536	1
LMBRD1	0.0763256	-0.180546	0.292	0.324	1
BRAF	0.0763412	-0.0716524	0.29	0.274	1
PGP	0.0763714	-0.011043	0.163	0.151	1
MAP4K4	0.0763822	0.811076	0.578	0.218	1
WIPI2	0.0763932	0.185737	0.294	0.19	1
PARVA	0.0765727	0.0330168	0.194	0.173	1
GRAMD2B	0.0766922	0.256112	0.53	0.374	1
IFNGR2	0.0767558	0.0995709	0.499	0.441	1
SLC35E3	0.0767639	0.13322	0.123	0.073	1
HSPH1	0.0769247	1.10372	0.632	0.268	1
BAZ1A	0.0770353	0.744371	0.651	0.369	1
MSX2	0.0770738	-0.49675	0.237	0.425	1
RPS9	0.0771304	0.365973	0.977	0.939	1
MRPL52	0.0771545	-0.147049	0.462	0.553	1
GNAS	0.0774064	-0.291978	0.926	0.95	1
SS18L2	0.077414	-0.358229	0.188	0.324	1
ARF4	0.0774503	0.33981	0.861	0.743	1
CXCL8	0.0775706	2.07958	0.925	0.654	1
RANBP1	0.0777962	0.402964	0.469	0.391	1
AIG1	0.077831	-0.310947	0.334	0.419	1
NEMF	0.0778711	-0.0962803	0.181	0.196	1
EIF4EBP3	0.0779279	0.0782008	0.152	0.134	1
WASF2	0.0779438	0.292236	0.531	0.363	1
PGLS	0.0782026	-0.00337757	0.469	0.436	1
IL1RN	0.0785147	0.138071	0.119	0.112	1
CCNG1	0.0785525	0.0497011	0.316	0.251	1
NUMA1	0.0786739	0.087287	0.474	0.374	1
TICAM1	0.0788566	0.331899	0.541	0.38	1
REV1	0.0789421	-0.261959	0.165	0.223	1
PCNP	0.0790209	-0.187694	0.501	0.559	1
RHOV	0.0792043	-0.0389729	0.143	0.173	1
RTN3	0.0792224	-0.135256	0.477	0.458	1
PHLDA3	0.0792974	-0.342021	0.14	0.302	1
ASXL1	0.0793144	-0.190978	0.313	0.335	1
GSTM3	0.079362	0.461449	0.333	0.201	1
EPB41L4A-AS1	0.0794933	-0.0775378	0.318	0.352	1
TMBIM1	0.0799455	0.0995258	0.378	0.318	1
PTMS	0.0800758	0.314488	0.675	0.514	1
TMEM128	0.0803936	-0.108566	0.064	0.106	1
RHOF	0.0805067	0.653575	0.364	0.078	1
GRN	0.0809013	-0.17145	0.58	0.564	1
MTIF2	0.0809712	-0.0102661	0.072	0.101	1
SYNJ2BP	0.0810376	-0.293162	0.208	0.335	1
ZNHIT2	0.0810397	-0.0911096	0.038	0.117	1
S100A14	0.0811564	0.697473	0.656	0.391	1
GSR	0.081178	-0.124991	0.27	0.285	1
RHBDD3	0.0813804	-0.176499	0.082	0.196	1
TBC1D16	0.0814402	-0.1583	0.102	0.112	1
RALY	0.0814769	0.134456	0.429	0.363	1
PHACTR2	0.0815145	-0.00610262	0.281	0.263	1
ECI1	0.0815934	0.166008	0.473	0.43	1
TMEM126A	0.0818624	-0.0448184	0.142	0.145	1
DDX21	0.0818815	0.223735	0.696	0.609	1
ABHD14B	0.0823121	-0.175768	0.098	0.162	1
PPCS	0.0824237	-0.289172	0.181	0.324	1
MAP2K3	0.0825489	0.320364	0.808	0.693	1
AP2M1	0.0825836	-0.133687	0.444	0.48	1
DEPP1	0.0827973	-0.430593	0.083	0.24	1
PLA2G12A	0.0829347	0.0444187	0.157	0.145	1
KDM6A	0.0829518	0.21662	0.257	0.145	1
SGMS1	0.0833014	0.28506	0.334	0.184	1
UBA2	0.0837824	0.316866	0.286	0.151	1
AC083862.3	0.0839079	-0.245863	0.125	0.201	1
STAM2	0.0842749	-0.0899151	0.131	0.14	1
DAP3	0.0843242	-0.239798	0.224	0.285	1
PAWR	0.0844328	-0.0995535	0.526	0.542	1
LRG1	0.0846524	0.160582	0.171	0.089	1
TBL1XR1	0.0848816	0.257561	0.489	0.33	1
CDK12	0.0850178	0.117082	0.274	0.19	1
ATF3	0.0852159	-0.493283	0.824	0.849	1
ARMC8	0.085231	0.00980735	0.102	0.084	1
HES1	0.0853118	-0.77508	0.187	0.453	1
MPLKIP	0.0855626	-0.150249	0.312	0.324	1
FNBP4	0.0856648	-0.401491	0.539	0.553	1
ERGIC1	0.0857586	0.508185	0.448	0.184	1
SMAD1	0.085905	-0.0930528	0.099	0.184	1
ACSL3	0.0859879	0.700968	0.629	0.358	1
ANXA4	0.0862077	-0.510615	0.329	0.413	1
HIST1H1C	0.0862638	0.184327	0.295	0.229	1
RMND5A	0.0863135	0.191052	0.156	0.067	1
ERG28	0.0864009	-0.0880902	0.168	0.19	1
PTGES3	0.0864111	0.317713	0.821	0.754	1
ERH	0.0864119	-0.347812	0.624	0.743	1
ZNF626	0.0866346	-0.00588629	0.146	0.106	1
PSMA4	0.0866732	0.200259	0.521	0.43	1
CLTB	0.0866769	0.211367	0.532	0.464	1
CTTN	0.0870324	0.265826	0.634	0.469	1
CNOT6	0.0870388	0.0618953	0.131	0.073	1
BRI3BP	0.0870511	0.218991	0.18	0.067	1
PSMB1	0.0870664	-0.304488	0.758	0.76	1
HSP90AA1	0.0871874	1.26788	0.981	0.922	1
MAML2	0.0872121	-0.563611	0.278	0.419	1
N4BP1	0.0874085	0.249717	0.483	0.324	1
DDIT3	0.0874422	-0.44715	0.161	0.313	1
CRYAB	0.0875555	-0.467327	0.216	0.531	1
TMEM259	0.0876963	-0.269272	0.299	0.369	1
HDAC7	0.0877667	-0.082172	0.325	0.279	1
PAFAH1B3	0.0877746	0.0079611	0.188	0.19	1
RPS8	0.0878884	0.0836556	0.99	0.983	1
EIF4H	0.0881307	-0.028919	0.43	0.413	1
VEGFB	0.0889328	-0.253862	0.122	0.223	1
TSEN15	0.0889572	-0.102205	0.078	0.117	1
SECISBP2L	0.0889883	0.133924	0.494	0.425	1
HSPB8	0.0890877	-0.00820023	0.542	0.536	1
CAPZB	0.0892276	0.275537	0.572	0.453	1
NFE2L1	0.0893439	-0.0464415	0.203	0.19	1
UBE2B	0.0894489	0.0963531	0.687	0.642	1
PSMB9	0.0894585	-0.441514	0.182	0.318	1
BCAM	0.0895022	-0.163878	0.213	0.223	1
PLXNB1	0.0897777	-0.133307	0.141	0.162	1
HPRT1	0.0897853	0.586305	0.51	0.33	1
TMEM205	0.0898219	-0.246587	0.461	0.531	1
EIF1B	0.0900733	0.0343113	0.541	0.492	1
RSRC2	0.0905241	-0.198347	0.593	0.648	1
HAX1	0.0907577	0.0290612	0.18	0.179	1
PDCL3	0.0908815	0.0155508	0.197	0.184	1
SSNA1	0.0909097	-0.464063	0.304	0.492	1
HDDC2	0.0910233	-0.139888	0.23	0.296	1
TMEM189	0.0912193	-0.573419	0.339	0.547	1
CFL1	0.0912513	0.242089	0.953	0.894	1
RBCK1	0.0914075	-0.00726281	0.299	0.279	1
SCAND1	0.0918731	-0.339277	0.48	0.581	1
LCOR	0.0918803	0.0886067	0.27	0.19	1
IKZF2	0.0920232	-0.0123384	0.144	0.084	1
HNRNPH3	0.092097	-0.0878864	0.584	0.508	1
UBE2V1	0.0923887	-0.216997	0.604	0.676	1
FBXL15	0.0927148	-0.0260238	0.099	0.128	1
TSN	0.092727	-0.0961738	0.136	0.168	1
BZW2	0.0928308	-0.0129445	0.209	0.218	1
MAFIP	0.092851	-0.175769	0.018	0.112	1
SOS1	0.0928544	0.192665	0.272	0.168	1
CCDC107	0.0930795	0.0580434	0.188	0.162	1
AC010642.2	0.093196	0.0759636	0.24	0.207	1
AGO2	0.0932395	0.559046	0.702	0.469	1
TMEM265	0.0933582	0.47381	0.557	0.408	1
FAM102A	0.093372	-0.343979	0.198	0.268	1
TIMM8B	0.0933953	-0.508717	0.451	0.609	1
KDM5B	0.0935359	-0.170484	0.42	0.447	1
ECHS1	0.0935487	-0.681156	0.612	0.726	1
WIPF2	0.0936589	-0.0873256	0.296	0.246	1
GPRIN3	0.093839	-0.177269	0.063	0.112	1
ARRDC1	0.094073	-0.264457	0.261	0.346	1
NAA20	0.094144	0.00128383	0.356	0.363	1
ZSCAN16-AS1	0.0942565	-0.0315486	0.188	0.212	1
CARHSP1	0.0945697	0.191531	0.433	0.335	1
GOLGA5	0.0946672	-0.133577	0.145	0.168	1
C1D	0.0947618	0.0874668	0.341	0.291	1
DYNC1I2	0.0947875	0.190022	0.543	0.408	1
LSM5	0.0949601	0.266573	0.43	0.318	1
GCLM	0.0952342	0.855231	0.617	0.291	1
CSNK1A1	0.0954664	0.160922	0.85	0.788	1
CXCL2	0.095475	1.52839	0.652	0.341	1
PMM1	0.0955509	-0.445055	0.195	0.313	1
HAGH	0.09583	-0.0211049	0.191	0.212	1
TM2D1	0.0959939	0.196488	0.422	0.307	1
SNHG6	0.096105	-0.188913	0.499	0.592	1
RANBP17	0.0962699	-1.02708	0.213	0.581	1
TTC32	0.0962787	0.0251907	0.1	0.084	1
COX20	0.0962978	-0.0213595	0.349	0.346	1
RPN2	0.0962988	0.360593	0.651	0.453	1
IST1	0.0963469	0.0575732	0.409	0.341	1
JARID2	0.0965034	-0.496149	0.38	0.391	1
ARID1A	0.0966254	0.100464	0.264	0.212	1
DDX46	0.0966563	0.0411678	0.425	0.358	1
CLK1	0.0967674	-0.205984	0.485	0.514	1
IGFBP5	0.0968973	-0.928152	0.087	0.229	1
CNIH1	0.0970642	0.113834	0.177	0.145	1
NME3	0.0971249	-0.292587	0.427	0.52	1
RER1	0.0974932	-0.0435345	0.489	0.475	1
ZCCHC17	0.0976139	-0.0540403	0.146	0.145	1
CHML	0.0977514	-0.131205	0.087	0.101	1
POLR2I	0.0978635	-0.339862	0.36	0.497	1
PNKD	0.0979124	-0.455524	0.403	0.536	1
ATP5F1A	0.098078	0.122041	0.473	0.391	1
ENY2	0.0981535	-0.0771809	0.661	0.693	1
UAP1	0.0983351	0.195012	0.273	0.184	1
KIDINS220	0.0983354	-0.130564	0.229	0.19	1
LAMTOR2	0.0985167	-0.348895	0.417	0.553	1
CTNND1	0.0985474	0.209378	0.624	0.497	1
UCA1	0.0987427	-0.90525	0.893	0.939	1
BCL10	0.0989067	1.04894	0.859	0.637	1
SOX13	0.0989505	0.12541	0.215	0.128	1
PPP4R2	0.0989606	0.242508	0.638	0.52	1
TMEM256	0.0995913	-0.456323	0.56	0.648	1
ARL8B	0.0997521	-0.0593335	0.459	0.436	1
ADH5	0.0997538	-0.309775	0.478	0.592	1
G6PC3	0.100013	0.0559815	0.132	0.095	1
RDH14	0.10014	0.0374341	0.141	0.128	1
TSPAN13	0.10029	0.505216	0.511	0.307	1
GTPBP4	0.100515	-0.0913553	0.339	0.358	1
TRIM27	0.10053	0.120582	0.175	0.089	1
RNF125	0.10067	-0.157937	0.089	0.151	1
DAZAP2	0.100759	-0.0415775	0.477	0.436	1
ZC3H12A	0.100948	0.62073	0.579	0.346	1
ELF1	0.101297	0.294965	0.604	0.486	1
PDLIM2	0.101309	0.0440257	0.164	0.14	1
SPG11	0.101347	0.127216	0.13	0.056	1
NUDT2	0.101603	-0.0972137	0.077	0.14	1
CP	0.101845	-0.405012	0.21	0.307	1
GMPR	0.102322	-0.533429	0.214	0.447	1
PLS3	0.102428	0.607827	0.578	0.352	1
MRPL17	0.102503	-0.17208	0.14	0.24	1
TPRKB	0.102516	-0.0271075	0.266	0.285	1
JUNB	0.102601	-0.51811	0.825	0.883	1
SVIP	0.103025	0.0132226	0.226	0.201	1
RPS24	0.103267	0.0223164	0.994	0.983	1
GTF2A2	0.103431	0.0530655	0.461	0.464	1
MRPL24	0.103474	0.00589918	0.221	0.196	1
C11orf58	0.1035	0.253805	0.533	0.369	1
NXT1	0.103789	-0.295273	0.145	0.291	1
SDC3	0.103791	-0.189203	0.165	0.19	1
C18orf32	0.104035	0.0337952	0.583	0.547	1
PDZD11	0.104272	-0.0565152	0.199	0.207	1
RPIA	0.104284	-0.0344941	0.181	0.196	1
BET1	0.104442	-0.0192502	0.18	0.207	1
EMX2	0.104624	0.16887	0.362	0.363	1
C22orf39	0.104895	0.0171106	0.176	0.145	1
NF1	0.105308	0.0936294	0.251	0.168	1
STRBP	0.105419	-0.051023	0.209	0.229	1
TMEM14C	0.105499	-0.191013	0.483	0.531	1
CMC2	0.105555	-0.0237109	0.366	0.33	1
LMO7	0.105593	0.128158	0.664	0.603	1
CCDC90B	0.105684	-0.0254833	0.182	0.173	1
TMEM260	0.10569	0.182614	0.172	0.089	1
ACTR10	0.106481	-0.0785975	0.188	0.173	1
MANSC1	0.106512	-0.0160731	0.106	0.101	1
DNAJB1	0.10653	0.457413	0.561	0.587	1
TRIR	0.106742	0.223964	0.724	0.637	1
MEAF6	0.107289	-0.048498	0.51	0.475	1
JAG1	0.107512	0.0292362	0.261	0.223	1
PPP6C	0.107616	0.06299	0.197	0.145	1
MET	0.108018	0.0108447	0.583	0.542	1
UBE2D3	0.108075	0.40887	0.841	0.732	1
PRRG4	0.108212	0.838451	0.598	0.285	1
CHP1	0.108267	0.159653	0.368	0.263	1
CKS2	0.108297	0.385916	0.567	0.464	1
ZNF664	0.108799	0.0694865	0.249	0.184	1
ARF1	0.10928	-0.0455537	0.816	0.765	1
TANK	0.110026	0.485877	0.469	0.251	1
CTSB	0.110028	0.33437	0.631	0.486	1
TMEM183A	0.110388	0.107327	0.249	0.196	1
AGPAT2	0.110442	0.208797	0.384	0.318	1
IAH1	0.110448	0.16759	0.359	0.268	1
LYPD3	0.110549	0.356949	0.161	0.039	1
SLC25A37	0.110565	-0.168031	0.267	0.235	1
ILK	0.11076	0.069838	0.362	0.307	1
PSMB2	0.110873	0.157601	0.487	0.453	1
RPL22L1	0.110925	-0.379473	0.418	0.514	1
CDKN2B	0.110941	0.302274	0.203	0.073	1
EMP1	0.111078	0.123459	0.605	0.603	1
PET100	0.111088	-0.334471	0.688	0.782	1
PRKACB	0.111158	-0.288683	0.03	0.123	1
C4orf3	0.111294	0.00131441	0.553	0.553	1
SHISA5	0.111878	-0.0550057	0.205	0.212	1
DNAJC19	0.111916	-0.109706	0.21	0.279	1
MACF1	0.111955	0.290723	0.66	0.464	1
VSIG2	0.112215	-0.083516	0.095	0.123	1
CMTM6	0.112273	0.371888	0.554	0.341	1
SNRPA1	0.112352	0.0261157	0.417	0.397	1
RBM48	0.112539	-0.114601	0.098	0.123	1
ZNF667-AS1	0.112621	-0.117801	0.103	0.151	1
CCDC85B	0.112663	-0.161367	0.172	0.296	1
DIAPH1	0.112792	0.903536	0.625	0.251	1
PDLIM5	0.112849	0.31328	0.707	0.564	1
ATG101	0.113516	-0.210411	0.367	0.374	1
PPP2R5E	0.113554	0.245222	0.382	0.235	1
NHP2	0.113705	0.110718	0.476	0.447	1
RPL21	0.113777	0.513693	0.939	0.86	1
PIKFYVE	0.113907	-0.145146	0.13	0.117	1
RTL8B	0.113947	-0.171201	0.022	0.106	1
LMAN2	0.114007	0.0373555	0.506	0.464	1
FRYL	0.114168	-0.1197	0.308	0.263	1
CDC34	0.114392	-0.100291	0.187	0.212	1
XIST	0.114399	-0.448088	0.711	0.642	1
MRPL14	0.114419	0.0232974	0.542	0.525	1
MINDY2	0.114431	0.0692611	0.253	0.184	1
ZFP36L2	0.114489	0.0985908	0.684	0.642	1
GPRC5C	0.114679	-0.0262328	0.292	0.33	1
PCBD1	0.115135	0.0168216	0.557	0.525	1
CISD1	0.115229	-0.28247	0.181	0.291	1
CRABP2	0.115298	-0.117823	0.152	0.235	1
RUNX1	0.11543	-0.0142579	0.575	0.514	1
NORAD	0.115466	0.245131	0.592	0.469	1
BIRC6	0.115532	-0.0661377	0.301	0.274	1
RAPGEF3	0.115682	0.053268	0.215	0.162	1
CHIC2	0.116129	0.926414	0.558	0.179	1
TLCD1	0.116375	-0.0684697	0.126	0.168	1
TRIP10	0.11668	0.158708	0.403	0.291	1
CLNS1A	0.116924	-0.110296	0.207	0.263	1
SIL1	0.117509	0.0373668	0.233	0.218	1
RNF103	0.117646	0.289953	0.242	0.084	1
NEAT1	0.117733	0.109765	0.99	0.966	1
MRPL36	0.117771	-0.0706109	0.241	0.291	1
CBX3	0.117925	0.0437742	0.552	0.564	1
PFKP	0.117985	0.0576672	0.388	0.346	1
IFI27L2	0.11803	-0.155269	0.063	0.151	1
TXNDC9	0.118152	0.0575133	0.228	0.218	1
RAD23A	0.11838	-0.00281542	0.486	0.464	1
ELK3	0.118438	0.849013	0.536	0.212	1
RAB33B	0.11853	-0.219704	0.058	0.117	1
TRIM16	0.118655	0.257393	0.346	0.246	1
ZNF207	0.1187	-0.0190889	0.571	0.57	1
MRPS18A	0.118721	-0.179319	0.158	0.257	1
TXNDC17	0.11884	0.0111959	0.589	0.559	1
DCAF13	0.118874	-0.0629796	0.154	0.168	1
NT5E	0.118981	0.0735805	0.221	0.156	1
TRIM2	0.119005	-0.752889	0.275	0.503	1
RBP1	0.119102	-0.45799	0.151	0.257	1
TFRC	0.119241	-0.0800301	0.22	0.268	1
ANKH	0.119426	-0.0461742	0.112	0.095	1
CCSER2	0.119562	0.115989	0.239	0.162	1
PNRC1	0.119675	0.304774	0.902	0.866	1
ELL2	0.119984	0.574973	0.521	0.24	1
PGRMC1	0.120123	-0.207443	0.555	0.542	1
C6orf132	0.120191	0.1882	0.55	0.385	1
CCT5	0.120269	0.23984	0.57	0.464	1
TMCC3	0.120366	0.263913	0.32	0.229	1
SMIM12	0.120421	0.22017	0.259	0.173	1
UBR4	0.120988	0.0867227	0.193	0.117	1
ARL3	0.120996	0.220661	0.306	0.218	1
HOOK3	0.121085	-0.12845	0.407	0.43	1
ABCA5	0.121258	-0.144318	0.242	0.246	1
DENND10	0.12131	-0.0361186	0.083	0.112	1
ETS1	0.121313	0.835229	0.554	0.207	1
ICA1	0.121434	-0.129716	0.272	0.318	1
FAIM	0.12144	-0.0439278	0.122	0.173	1
TRIM25	0.121461	0.30394	0.394	0.223	1
COX17	0.121671	0.0779625	0.648	0.615	1
LARP4B	0.121893	0.0711749	0.271	0.201	1
ELOB	0.122015	-0.400423	0.824	0.844	1
EMG1	0.122145	-0.105026	0.184	0.235	1
PSMB4	0.122645	-0.111914	0.471	0.464	1
FIS1	0.122907	0.043871	0.536	0.48	1
RFNG	0.12312	-0.202966	0.09	0.179	1
ADGRG1	0.123149	-0.0294518	0.115	0.128	1
BUD23	0.123209	0.029889	0.427	0.425	1
TRA2A	0.123241	-0.151066	0.48	0.508	1
FAM3C	0.123396	0.26952	0.472	0.358	1
ZC3H4	0.123772	0.125152	0.167	0.095	1
CNPY2	0.123804	0.262421	0.572	0.48	1
SERPINA1	0.123825	1.44084	0.596	0.156	1
BOD1L1	0.123983	-0.718562	0.482	0.642	1
CCL20	0.124161	3.1575	0.626	0.089	1
DUSP4	0.124241	0.178474	0.408	0.33	1
RPL41	0.124375	0.273363	0.994	1	1
ZNF496	0.12446	-0.127636	0.028	0.101	1
TIMM13	0.124534	-0.0153786	0.506	0.458	1
LYRM1	0.124558	0.00110106	0.145	0.134	1
POLR2K	0.124644	0.046098	0.538	0.508	1
TXNRD1	0.125001	0.876922	0.769	0.48	1
MALT1	0.125066	0.0813908	0.282	0.19	1
UBE2G2	0.125123	-0.151605	0.229	0.274	1
MRTFA	0.125165	0.121945	0.11	0.056	1
SUCLG2	0.125252	0.196243	0.271	0.156	1
COL1A2	0.125455	0.648693	0.853	0.737	1
APIP	0.125518	-0.140316	0.196	0.285	1
SMS	0.125821	0.608821	0.833	0.737	1
MICOS13	0.126165	-0.412353	0.477	0.587	1
ZNF593	0.126246	-0.115755	0.388	0.419	1
GRIPAP1	0.126309	-0.0223465	0.128	0.128	1
RALA	0.126461	0.637522	0.575	0.346	1
CPNE2	0.126819	-0.0388374	0.129	0.101	1
ATP6V1F	0.127432	-0.463256	0.471	0.637	1
COPB2	0.127936	0.216113	0.398	0.285	1
WDR59	0.128695	-0.0795972	0.098	0.106	1
C8orf33	0.128762	-0.0738081	0.178	0.196	1
NDUFB10	0.128774	-0.336419	0.534	0.626	1
SUN1	0.128783	-0.629033	0.454	0.592	1
RHEB	0.128792	0.303267	0.745	0.626	1
MAGT1	0.128816	0.400453	0.37	0.162	1
RPS20	0.128938	0.65357	0.71	0.62	1
EIF3G	0.129106	0.110729	0.558	0.486	1
NDUFAB1	0.129397	-0.00813096	0.508	0.48	1
DHRS7	0.129548	-0.157387	0.571	0.486	1
SFTA2	0.129834	-0.244027	0.162	0.229	1
BDH1	0.129917	-0.056136	0.076	0.101	1
INO80D	0.130797	0.126824	0.357	0.235	1
RPL3	0.130828	0.103173	0.98	0.955	1
PRDX2	0.130829	0.0559993	0.63	0.525	1
IRF2BP2	0.130881	0.130711	0.696	0.631	1
KLHDC3	0.130896	-0.0625506	0.117	0.095	1
BEX3	0.131133	-0.166511	0.434	0.475	1
ING5	0.131202	-0.114103	0.119	0.156	1
RCAN1	0.131491	1.14629	0.636	0.251	1
ARHGAP12	0.131588	-0.0495545	0.216	0.196	1
WBP11	0.131765	-0.0657104	0.234	0.24	1
MRPL20	0.131786	-0.209173	0.49	0.542	1
ZNF708	0.13189	-0.250691	0.037	0.112	1
SPHK1	0.131991	-0.146835	0.469	0.419	1
C1orf43	0.132041	-0.153247	0.343	0.369	1
NSD3	0.132092	-0.0228072	0.348	0.296	1
B4GALT5	0.132539	0.525707	0.646	0.38	1
LPIN1	0.132705	-0.367194	0.441	0.475	1
PRR13	0.132723	-0.15389	0.479	0.475	1
NPTN	0.132772	-0.0142853	0.422	0.38	1
MGST2	0.133257	-0.0468637	0.581	0.564	1
PSAP	0.133488	-0.0239345	0.596	0.575	1
ARMC10	0.133661	0.034151	0.192	0.145	1
MIEN1	0.133783	-0.0392782	0.497	0.503	1
CCDC59	0.133948	-0.396846	0.303	0.425	1
PYURF	0.1342	-0.06043	0.224	0.235	1
CTNNAL1	0.134263	-0.125443	0.525	0.542	1
ATAD1	0.134532	-0.0499021	0.211	0.201	1
ATXN10	0.134666	0.237729	0.258	0.14	1
ATOX1	0.13522	-0.205434	0.508	0.564	1
RAB13	0.135407	0.157327	0.49	0.38	1
HSD11B2	0.135418	-0.266897	0.306	0.33	1
BLVRB	0.135462	0.192508	0.429	0.324	1
EPN2	0.135496	-0.135984	0.2	0.24	1
NCOA4	0.135573	0.145814	0.35	0.251	1
SIGIRR	0.135629	0.0908963	0.248	0.19	1
PITHD1	0.135685	-0.0770655	0.146	0.156	1
PORCN	0.135757	-0.148071	0.059	0.106	1
MGST1	0.13585	-0.414782	0.827	0.844	1
NUTM2A-AS1	0.135925	0.421187	0.395	0.218	1
PRPF40A	0.135964	0.0826361	0.477	0.397	1
LRRC26	0.136088	-0.197459	0.519	0.492	1
PEA15	0.136149	-0.0174952	0.576	0.503	1
ARPC5	0.136342	0.622521	0.615	0.447	1
CAPNS1	0.136393	-0.032361	0.61	0.592	1
SUMF1	0.136559	0.0676837	0.113	0.078	1
N4BP3	0.136943	-0.095186	0.088	0.134	1
KTN1	0.137089	0.515498	0.786	0.648	1
LONP1	0.137128	-0.0920985	0.107	0.128	1
UCP2	0.137199	-0.216836	0.199	0.268	1
PDIA6	0.137314	0.698924	0.779	0.52	1
IRS2	0.137791	-0.018291	0.382	0.374	1
AK6	0.138006	-0.109744	0.277	0.307	1
LRFN4	0.138119	-0.188258	0.054	0.117	1
FAM49B	0.138202	0.351124	0.376	0.184	1
NAMPT	0.138248	0.274053	0.748	0.631	1
VPS13A	0.138303	0.036897	0.242	0.184	1
FIBP	0.139047	-0.0395185	0.224	0.268	1
MBTPS1	0.139058	-0.346127	0.275	0.38	1
CD59	0.139165	0.736367	0.843	0.626	1
BUD31	0.139479	-0.0149514	0.563	0.531	1
TLE5	0.139513	-0.0754567	0.494	0.48	1
GON7	0.139517	-0.116199	0.106	0.128	1
MNAT1	0.139659	-0.0797806	0.226	0.263	1
THUMPD3	0.139773	-0.0919207	0.079	0.123	1
COPE	0.139792	-0.362667	0.696	0.732	1
OCIAD2	0.139812	0.0686643	0.733	0.693	1
MIR22HG	0.140491	-0.0433597	0.591	0.531	1
SFT2D1	0.140568	0.404247	0.526	0.335	1
MAP3K5	0.140693	0.0589645	0.192	0.123	1
IFIT3	0.140759	-0.20467	0.091	0.162	1
SKI	0.140947	0.0543877	0.166	0.128	1
KIAA0232	0.141003	-0.0938854	0.214	0.196	1
MYEF2	0.141015	0.0531448	0.101	0.061	1
EPAS1	0.141037	-0.0135972	0.18	0.14	1
NDUFS6	0.141144	-0.126705	0.562	0.553	1
INO80C	0.141226	0.00991633	0.138	0.128	1
CIR1	0.141693	-0.0974333	0.236	0.268	1
LAMP2	0.141804	0.20766	0.671	0.52	1
ETFRF1	0.141932	-0.150412	0.212	0.291	1
DYRK1A	0.142251	-0.0806083	0.376	0.302	1
SMARCA5	0.142564	-0.0754546	0.386	0.358	1
CSNK1E	0.142682	0.277114	0.659	0.564	1
IMMT	0.142684	-0.00915619	0.138	0.112	1
GPBP1L1	0.142755	-0.00807014	0.229	0.207	1
TAP1	0.142904	-0.0700103	0.443	0.402	1
HEATR5B	0.142947	-0.0701541	0.108	0.073	1
GSTO1	0.142989	-0.299898	0.393	0.458	1
PSMB6	0.143069	0.00311806	0.56	0.492	1
MITD1	0.14315	-0.0726788	0.101	0.134	1
BANF1	0.143152	-0.2346	0.515	0.581	1
KIF3B	0.143404	-0.0734117	0.104	0.112	1
ANKRD33B	0.143582	0.244454	0.122	0.034	1
MED10	0.144114	-0.172429	0.345	0.346	1
APP	0.144127	0.355602	0.511	0.324	1
ANP32B	0.144194	0.288273	0.497	0.385	1
STUB1	0.14426	-0.150829	0.304	0.38	1
RSL1D1	0.144421	-0.346497	0.456	0.581	1
NSUN6	0.144536	-0.137417	0.1	0.128	1
TMEM242	0.144744	-0.181371	0.133	0.212	1
CFL2	0.14501	0.212148	0.45	0.341	1
APOL1	0.145072	0.246154	0.489	0.33	1
RAB3IP	0.145139	0.00994023	0.486	0.358	1
COPS2	0.145684	-0.185631	0.396	0.43	1
AP1S3	0.145692	-0.0523603	0.245	0.235	1
ATL3	0.146115	0.00249428	0.288	0.257	1
SYNJ2	0.146162	0.0545689	0.473	0.43	1
LGMN	0.146269	-0.263568	0.368	0.413	1
DMTF1	0.146269	-0.0246095	0.177	0.123	1
DDX19A	0.146621	-0.0920564	0.064	0.106	1
EFHD2	0.146651	0.586381	0.531	0.318	1
FAM133B	0.146751	-0.316837	0.595	0.615	1
WDR55	0.1469	-0.125879	0.084	0.112	1
GPR160	0.146943	0.0555874	0.164	0.117	1
ATG14	0.147033	-0.128631	0.115	0.151	1
MRPS6	0.147529	0.171736	0.377	0.285	1
PPM1B	0.14775	-0.0204541	0.243	0.218	1
GTPBP2	0.147809	0.0456775	0.21	0.123	1
FZD6	0.147834	-0.0775226	0.33	0.313	1
RHOA	0.147991	0.558436	0.699	0.536	1
MRPL13	0.148098	-0.026989	0.255	0.285	1
TNRC6B	0.148294	-0.233231	0.263	0.291	1
RASA2	0.148428	0.614206	0.559	0.296	1
FGF9	0.148677	-0.17391	0.043	0.117	1
NFKBID	0.148807	-0.0305925	0.333	0.285	1
MPST	0.149013	0.0173466	0.292	0.296	1
PFKL	0.149019	-0.00140335	0.386	0.374	1
UTP14A	0.149073	-0.0708	0.07	0.117	1
METTL7A	0.149302	-0.223038	0.1	0.179	1
YRDC	0.14934	0.109155	0.242	0.212	1
BTG1	0.1499	0.543354	0.744	0.575	1
ZMPSTE24	0.150226	0.196605	0.199	0.095	1
SSR3	0.150262	0.208884	0.646	0.531	1
NDUFA5	0.150784	-0.240912	0.449	0.536	1
SEC13	0.151124	-0.0845941	0.267	0.279	1
CNOT7	0.15114	0.0964055	0.248	0.173	1
XDH	0.151262	-0.137591	0.219	0.201	1
COL1A1	0.151396	-0.445984	0.162	0.257	1
SHROOM3	0.151396	-0.847878	0.434	0.598	1
INSR	0.151844	0.0751428	0.166	0.095	1
TPM1	0.151934	-0.0644132	0.355	0.324	1
EML2	0.152017	0.0200555	0.106	0.084	1
NDUFA2	0.152085	-0.284294	0.586	0.626	1
PIP5K1B	0.152409	-0.25945	0.119	0.24	1
ZMIZ2	0.152473	-0.0407308	0.147	0.14	1
NME1	0.15249	0.0303157	0.448	0.369	1
GUCD1	0.152532	-0.00149774	0.114	0.101	1
PPP1R15B	0.152717	0.285616	0.444	0.296	1
IL13RA1	0.152787	0.037731	0.195	0.128	1
VTCN1	0.152806	-0.193075	0.048	0.134	1
MRFAP1	0.152809	-0.69263	0.589	0.726	1
WDR82	0.152985	-0.0889569	0.399	0.397	1
HIGD2A	0.153	-0.0768463	0.522	0.542	1
VPS13D	0.15334	-0.0706104	0.225	0.212	1
MAPK6	0.153667	0.243121	0.515	0.369	1
PDXK	0.153838	0.155366	0.44	0.363	1
COL6A2	0.153964	-0.235375	0.061	0.134	1
MORN2	0.154269	-0.119203	0.19	0.274	1
RRM1	0.154316	0.245253	0.132	0.022	1
NSUN2	0.154425	-0.216643	0.098	0.128	1
ZFAND1	0.154701	-0.0576056	0.184	0.184	1
RPN1	0.155001	-0.0207858	0.548	0.514	1
ZNF460	0.155286	-0.069416	0.11	0.078	1
ALG8	0.155455	0.0735986	0.123	0.084	1
RTF2	0.155571	-0.0957028	0.235	0.274	1
CETN2	0.155585	0.0869178	0.235	0.201	1
PANX1	0.155686	0.186751	0.117	0.028	1
SDHAF4	0.155738	-0.160951	0.04	0.134	1
DENR	0.155906	-0.00400903	0.226	0.229	1
UQCR11	0.155978	-0.152132	0.787	0.76	1
EVA1A	0.156023	-0.00547095	0.118	0.123	1
ID1	0.156038	-0.856869	0.561	0.726	1
MRPS2	0.156049	-0.106693	0.136	0.201	1
PIK3R1	0.156341	-0.182599	0.099	0.162	1
COA5	0.156695	-0.15593	0.143	0.218	1
SIKE1	0.156752	0.00620063	0.172	0.145	1
KRT23	0.156811	0.274977	0.258	0.156	1
ULK1	0.157045	0.0779734	0.1	0.061	1
TFCP2L1	0.15727	-0.0836113	0.216	0.218	1
FKBP3	0.157381	-0.0385013	0.311	0.318	1
FAM118A	0.157459	-0.325078	0.063	0.19	1
CUL3	0.157623	-0.00844447	0.333	0.279	1
UFC1	0.157631	-0.140236	0.53	0.542	1
NEO1	0.157853	0.141032	0.187	0.101	1
KRIT1	0.158104	-0.0447704	0.127	0.112	1
NDP	0.158217	-0.131171	0.018	0.101	1
ANXA3	0.158255	0.242161	0.505	0.419	1
GOLPH3	0.158727	0.0101484	0.408	0.335	1
SF3B1	0.158987	-0.0357435	0.692	0.67	1
C1QTNF6	0.159043	0.21033	0.106	0.011	1
NFKBIZ	0.159064	1.4236	0.732	0.413	1
MFSD10	0.159155	0.19476	0.397	0.291	1
ALG5	0.15921	0.224365	0.308	0.19	1
CTBP1	0.159214	-0.126934	0.231	0.229	1
RABGGTB	0.15933	-0.0312828	0.276	0.257	1
METTL5	0.159387	-0.119774	0.226	0.257	1
TPGS2	0.159519	-0.124186	0.247	0.268	1
DCAF10	0.15967	0.0716891	0.152	0.084	1
ENPP3	0.159704	-0.978286	0.301	0.615	1
RGL1	0.15971	0.161375	0.134	0.078	1
UFD1	0.159999	-0.17732	0.3	0.346	1
ANKRD10	0.160065	-0.206388	0.435	0.475	1
TMEM9B	0.160369	0.0452381	0.191	0.173	1
HMGN2	0.160417	0.377494	0.718	0.654	1
PLK2	0.160679	0.0231567	0.515	0.447	1
SRP19	0.160847	-0.0686884	0.455	0.469	1
EXOC1	0.161479	0.0474931	0.169	0.128	1
FHL2	0.161753	0.789479	0.543	0.235	1
AASDHPPT	0.161771	-0.0824124	0.065	0.134	1
HM13	0.161895	-0.052125	0.444	0.385	1
HEBP2	0.161989	-0.265075	0.713	0.726	1
ORAI2	0.162075	-0.526534	0.083	0.318	1
DPM3	0.162244	-0.217714	0.446	0.564	1
PYCARD	0.162329	-0.129453	0.045	0.112	1
VNN1	0.162487	1.01524	0.437	0.078	1
DNAJC5	0.162713	0.0268858	0.195	0.168	1
CSTF3	0.162997	0.0888958	0.187	0.089	1
CCDC47	0.163205	-0.126196	0.519	0.52	1
TMEM160	0.163218	-0.174754	0.226	0.296	1
LRPAP1	0.163425	0.0733614	0.436	0.374	1
B4GALNT3	0.163523	-0.268706	0.096	0.162	1
SLC18A2	0.163723	0.544678	0.263	0.045	1
NUFIP2	0.164182	0.188506	0.513	0.38	1
YIPF6	0.164322	0.264846	0.313	0.179	1
AGTPBP1	0.164647	-0.0592393	0.069	0.101	1
SCCPDH	0.164889	-0.101048	0.156	0.212	1
PNPLA8	0.165021	-0.0731587	0.819	0.81	1
CLN3	0.165176	-0.0120167	0.207	0.207	1
HSPA9	0.165564	-0.180699	0.42	0.441	1
STRN4	0.165628	-0.107946	0.109	0.145	1
ACTN1	0.166017	-0.103733	0.306	0.307	1
YEATS4	0.166022	-0.0265614	0.114	0.089	1
EMP3	0.166284	-0.0113925	0.21	0.184	1
MYO6	0.166393	0.203864	0.632	0.492	1
GOPC	0.166508	-0.115973	0.098	0.128	1
RTN4	0.16654	0.93474	0.796	0.57	1
CNPPD1	0.166686	0.0329624	0.158	0.117	1
SSH2	0.166702	-0.128758	0.24	0.263	1
MAN2C1	0.166846	-0.104561	0.077	0.112	1
EMC9	0.167171	0.0113014	0.094	0.101	1
TTC17	0.167259	0.0178217	0.225	0.173	1
AAMDC	0.167319	-0.078554	0.221	0.257	1
SNHG9	0.167344	0.133286	0.413	0.402	1
NAA38	0.167503	-0.0518148	0.501	0.503	1
SDCBP	0.167563	1.52061	0.824	0.352	1
SPCS1	0.167645	-0.0589497	0.636	0.564	1
FKBP8	0.167916	-0.32679	0.277	0.38	1
ODC1	0.167949	0.28498	0.455	0.335	1
USP38	0.168233	0.102609	0.268	0.207	1
MAGOH	0.168263	-0.166146	0.487	0.553	1
PRKAG2-AS1	0.168752	-0.290101	0.099	0.19	1
FOSL2	0.168835	0.159399	0.615	0.531	1
FAM192A	0.169013	-0.205001	0.168	0.263	1
NBR1	0.16966	0.0458395	0.149	0.101	1
CREB5	0.169854	0.236537	0.28	0.168	1
HINT1	0.169936	0.50858	0.946	0.866	1
SMG1	0.17047	-0.00548346	0.523	0.43	1
YOD1	0.170714	-0.111855	0.394	0.33	1
ITGB5	0.170857	0.166469	0.112	0.028	1
SP100	0.170996	0.109188	0.236	0.145	1
IGFBP7	0.17109	-0.275606	0.186	0.251	1
S100A2	0.171144	0.737798	0.328	0.173	1
RPLP0	0.171241	0.264659	0.969	0.966	1
TMEM238	0.171388	0.390242	0.671	0.514	1
BAD	0.17146	0.0294855	0.232	0.196	1
TBC1D7	0.171493	0.0839176	0.108	0.084	1
SPCS3	0.171597	0.386941	0.522	0.33	1
BEND7	0.17184	0.0614263	0.274	0.19	1
EZH1	0.172059	-0.0103541	0.102	0.078	1
TXNL4A	0.172262	-0.368404	0.462	0.553	1
C18orf25	0.172704	-0.342	0.175	0.201	1
TNFSF13	0.172729	-0.0405579	0.072	0.106	1
DLD	0.172799	-0.120586	0.157	0.19	1
LAMA5	0.172955	-0.0202736	0.216	0.196	1
PRR15	0.173207	-0.335524	0.152	0.291	1
NFAT5	0.173812	0.0902382	0.455	0.341	1
ANKIB1	0.17388	0.102471	0.16	0.089	1
BCL9L	0.174039	0.330013	0.333	0.179	1
MFSD2A	0.174273	0.177763	0.405	0.307	1
PSMD8	0.174468	0.0904765	0.608	0.514	1
IL18	0.174694	-0.595142	0.119	0.318	1
DDX41	0.174847	-0.226125	0.123	0.14	1
FAM214A	0.1749	-0.169845	0.356	0.358	1
ERLIN2	0.175122	0.0148462	0.118	0.123	1
MCCC1	0.175245	0.150474	0.163	0.095	1
PSME1	0.175442	-0.217642	0.594	0.631	1
TOM1L1	0.175551	-0.0525461	0.157	0.207	1
LINC00472	0.175562	0.114876	0.349	0.285	1
SLC66A3	0.175729	0.134722	0.135	0.073	1
KIAA0319L	0.175738	0.0293614	0.148	0.106	1
DCAF8	0.175783	-0.0301841	0.128	0.089	1
CAMLG	0.175822	0.0924251	0.233	0.201	1
SARNP	0.176112	0.0308935	0.396	0.385	1
FAM13A	0.176421	-0.49063	0.085	0.151	1
KLF3	0.176524	0.229852	0.677	0.581	1
CCDC126	0.176589	-0.0639745	0.082	0.112	1
ATF2	0.176648	-0.029025	0.155	0.123	1
WFS1	0.176744	-0.386853	0.1	0.251	1
AP1G1	0.176905	-0.0127966	0.422	0.324	1
UBTF	0.176962	-0.188063	0.116	0.173	1
PNPLA4	0.177045	-0.00683427	0.095	0.123	1
CNOT8	0.177151	0.0556357	0.136	0.078	1
SCAMP1	0.177175	0.0912098	0.154	0.101	1
MACC1	0.177343	0.00124518	0.44	0.425	1
EIF3M	0.17777	-0.130527	0.465	0.447	1
PRKCI	0.177902	0.126312	0.347	0.218	1
KIAA1522	0.178165	-0.0820364	0.325	0.291	1
SPTAN1	0.17839	-0.00865495	0.391	0.33	1
BCL9	0.178703	-0.126225	0.15	0.168	1
KCTD20	0.178851	-0.00571544	0.206	0.134	1
TMEM63B	0.178966	0.0463608	0.168	0.123	1
NXT2	0.179094	0.205164	0.164	0.073	1
PEX3	0.179238	-0.0715759	0.076	0.117	1
NDUFA6	0.179293	-0.172835	0.421	0.492	1
NENF	0.179394	-0.0907563	0.416	0.469	1
TAOK1	0.179521	-0.00469026	0.441	0.352	1
ARRDC3	0.179566	0.11294	0.169	0.134	1
LINC01541	0.179853	-0.442818	0.808	0.877	1
GPATCH4	0.179911	-0.0777679	0.088	0.112	1
LRATD2	0.18021	0.469502	0.471	0.24	1
CYB561	0.180396	0.0238844	0.197	0.123	1
YIPF1	0.180628	0.0853386	0.121	0.084	1
BSPRY	0.180701	0.121145	0.122	0.073	1
WFDC2	0.180796	0.139451	0.997	0.978	1
ARPC3	0.181325	0.142656	0.885	0.793	1
CDC42	0.181352	0.449603	0.922	0.883	1
DDOST	0.181392	0.0823128	0.415	0.358	1
KRT17	0.1816	0.962968	0.196	0.084	1
MRPL3	0.181722	-0.178775	0.406	0.464	1
SPRYD7	0.181741	-0.0639461	0.078	0.101	1
PSAT1	0.181742	-0.399003	0.197	0.285	1
YES1	0.181857	0.292494	0.372	0.218	1
AC022144.1	0.182144	-0.105813	0.106	0.101	1
CPSF6	0.18219	0.0109183	0.24	0.162	1
CCN2	0.182426	-1.12363	0.243	0.492	1
PHF5A	0.182494	-0.141185	0.23	0.251	1
MTMR12	0.182563	0.132871	0.197	0.123	1
NCOA2	0.182716	-0.0280061	0.128	0.101	1
PSME2	0.182909	0.185015	0.477	0.38	1
ACBD6	0.182922	0.0059787	0.108	0.117	1
HSPE1	0.182926	0.443277	0.832	0.743	1
GNAI1	0.182963	0.0221695	0.162	0.134	1
BCKDHA	0.183046	-0.182023	0.083	0.162	1
TPM4	0.183301	0.886349	0.889	0.855	1
CD27-AS1	0.18341	-0.0539079	0.089	0.106	1
DHX9	0.183651	-0.0541762	0.491	0.441	1
ATP5IF1	0.183805	-0.829824	0.787	0.804	1
TMED3	0.18384	-0.154933	0.452	0.397	1
TOMM6	0.18386	-0.264975	0.58	0.631	1
FLOT2	0.183968	0.0260602	0.104	0.084	1
ATP6AP1	0.18421	-0.134064	0.263	0.274	1
NOL6	0.184302	-0.236525	0.036	0.117	1
SON	0.184479	-0.0719032	0.711	0.687	1
LACTB2	0.1845	-0.0822045	0.086	0.123	1
AMD1	0.184569	-0.15283	0.584	0.57	1
RXFP1	0.184761	0.365204	0.733	0.603	1
VDAC3	0.184888	-0.178333	0.228	0.285	1
SUMO1	0.18495	0.0274139	0.504	0.447	1
YWHAB	0.185046	0.622168	0.805	0.659	1
MBD2	0.185348	0.249882	0.53	0.413	1
PTPRK	0.185393	0.0175467	0.279	0.274	1
DNTTIP1	0.185935	-0.0191811	0.141	0.168	1
SDF2L1	0.186148	0.0509658	0.326	0.279	1
IRF7	0.186179	0.432707	0.357	0.151	1
SCGB2A1	0.186298	-0.721427	0.9	0.905	1
DNTTIP2	0.18632	-0.415397	0.387	0.464	1
EPHX1	0.186364	-0.204209	0.2	0.257	1
ARHGAP1	0.186621	0.0573897	0.128	0.106	1
PAX8	0.186835	-0.134088	0.397	0.458	1
TTC3	0.18711	0.0508773	0.446	0.363	1
IVNS1ABP	0.187572	-0.135269	0.318	0.369	1
CDC37L1	0.187613	0.0692019	0.116	0.078	1
TNFAIP6	0.188031	0.280838	0.1	0	1
KDELR2	0.188202	-0.00103573	0.605	0.531	1
WDR60	0.188374	-0.0991337	0.127	0.128	1
NDUFB1	0.188535	-0.173744	0.684	0.721	1
EXPH5	0.188725	-0.929946	0.205	0.441	1
RPL15	0.189045	0.37765	0.987	0.95	1
SLF2	0.189053	-0.269762	0.088	0.173	1
LPIN2	0.189147	-0.205817	0.186	0.212	1
RPL18A	0.189259	0.167526	0.989	0.966	1
AC245407.2	0.189306	-0.0792056	0.064	0.106	1
SEC24A	0.189327	0.495685	0.497	0.251	1
PDHA1	0.189333	-0.0499303	0.231	0.263	1
BAIAP2	0.189401	-0.215415	0.274	0.374	1
FYTTD1	0.189414	0.00656272	0.183	0.168	1
CLCF1	0.18954	0.281069	0.515	0.413	1
PNISR	0.189576	0.161548	0.533	0.419	1
RSPH3	0.190078	0.0378892	0.109	0.061	1
CASC3	0.190169	-0.0299794	0.152	0.14	1
STK38	0.190335	0.0869372	0.103	0.05	1
DDX52	0.190357	-0.439034	0.502	0.559	1
TXNDC12	0.190998	0.09132	0.271	0.207	1
PPM1H	0.191165	-0.428187	0.181	0.313	1
CSF1	0.191514	0.315687	0.134	0.028	1
TIPRL	0.191539	0.0735665	0.233	0.201	1
CMC1	0.191605	-0.151572	0.22	0.307	1
PTPMT1	0.192644	-0.0856338	0.129	0.168	1
DNAJC15	0.192836	-0.174495	0.715	0.743	1
HDAC1	0.192886	0.107574	0.207	0.14	1
CAPN6	0.193076	-0.181025	0.169	0.207	1
ESR1	0.1931	0.222018	0.494	0.385	1
RPA3	0.193176	0.239311	0.348	0.257	1
MED13	0.193378	0.528722	0.53	0.24	1
TSPAN1	0.193449	0.360167	0.484	0.302	1
GPS1	0.193589	-0.151454	0.123	0.19	1
EIF4G1	0.193736	-0.0900015	0.49	0.486	1
NUDT5	0.193737	0.00306804	0.197	0.201	1
LBH	0.19375	0.0932796	0.152	0.101	1
NDUFA8	0.193976	-0.159374	0.238	0.335	1
ZNF358	0.194007	-0.0396104	0.075	0.106	1
OXLD1	0.194162	-0.170566	0.114	0.162	1
PET117	0.194171	-0.047879	0.075	0.101	1
NDUFB9	0.194178	0.123653	0.533	0.436	1
FAM107B	0.194184	0.649136	0.801	0.626	1
C14orf119	0.194193	0.346685	0.376	0.229	1
TJP2	0.194254	0.181522	0.421	0.291	1
POM121C	0.194439	-0.0437774	0.128	0.095	1
ATXN1	0.194962	0.517322	0.519	0.257	1
LDHA	0.195017	0.541098	0.901	0.721	1
ELAC2	0.195022	-0.0593138	0.082	0.112	1
TMEM61	0.195146	-0.105549	0.063	0.106	1
MINCR	0.195195	-0.169939	0.088	0.196	1
CX3CL1	0.19522	-0.464963	0.19	0.285	1
MAP7	0.195247	0.22713	0.398	0.24	1
SLCO4A1	0.195303	-0.0689827	0.147	0.14	1
SYNCRIP	0.195311	-0.207754	0.559	0.587	1
ATP13A1	0.195345	-0.0408099	0.111	0.095	1
PBDC1	0.195391	-0.00487772	0.338	0.335	1
AMZ2	0.195418	-0.132734	0.054	0.123	1
DHX30	0.195468	-0.153741	0.127	0.19	1
EIF2S1	0.195704	0.35428	0.373	0.19	1
CEP192	0.195854	-0.144101	0.093	0.123	1
AC016831.1	0.196088	-0.244782	0.298	0.307	1
MFSD3	0.196116	-0.0971263	0.067	0.106	1
PAFAH1B2	0.196452	0.0311933	0.406	0.346	1
UCHL3	0.196489	0.231774	0.371	0.274	1
GFPT1	0.196729	0.279732	0.384	0.235	1
AGR3	0.196782	0.363137	0.23	0.095	1
NFIA	0.196875	-0.0907486	0.442	0.441	1
TSC1	0.196988	0.0437432	0.123	0.084	1
AFF1	0.197011	0.463645	0.267	0.05	1
NBEAL1	0.197044	-0.1441	0.332	0.296	1
HDLBP	0.197091	-0.150044	0.62	0.559	1
NUDC	0.19742	0.000431968	0.462	0.441	1
WWC1	0.197434	-0.107264	0.37	0.385	1
RASD1	0.197479	0.228286	0.753	0.637	1
CFDP1	0.197806	0.0293603	0.587	0.497	1
NME4	0.197879	0.0658677	0.582	0.525	1
CYC1	0.198032	-0.0123266	0.33	0.307	1
C6orf89	0.198353	-0.0797857	0.181	0.151	1
RBIS	0.198375	-0.487099	0.417	0.581	1
TOB1	0.198451	0.0112762	0.257	0.291	1
ASAH1	0.198461	0.0659722	0.473	0.436	1
ZNHIT1	0.198562	-0.209902	0.599	0.648	1
CALM1	0.198568	0.728615	0.8	0.603	1
LIFR	0.198627	0.205519	0.167	0.061	1
CST3	0.199138	0.536497	0.938	0.872	1
CCNI	0.199186	0.822153	0.684	0.408	1
TEAD1	0.19929	0.146691	0.649	0.531	1
ATP5MC3	0.199448	-0.291621	0.737	0.749	1
TSPAN12	0.199492	-0.133697	0.129	0.173	1
HOXB3	0.199695	-0.129874	0.092	0.123	1
BX284668.5	0.199907	-0.126532	0.061	0.14	1
RNF115	0.200064	-0.148123	0.278	0.285	1
GFM1	0.200076	0.103688	0.111	0.061	1
WASL	0.200176	0.0224189	0.464	0.358	1
SELENOT	0.20028	-0.0169643	0.349	0.363	1
SEMA3B	0.200441	0.0611848	0.443	0.33	1
MRI1	0.200912	-0.110592	0.085	0.134	1
ABI1	0.201059	0.306669	0.583	0.363	1
EPC1	0.201078	0.0162799	0.361	0.257	1
TRIB1	0.201111	0.0698676	0.538	0.425	1
GSTK1	0.201447	-0.362327	0.453	0.514	1
TRIB2	0.201502	0.224641	0.182	0.084	1
IDH3G	0.201696	0.125616	0.273	0.201	1
AL118516.1	0.20179	-0.0884386	0.145	0.162	1
VPS13C	0.201901	-0.253022	0.4	0.391	1
MGMT	0.201996	0.119399	0.275	0.251	1
DCTN3	0.202025	-0.0604262	0.336	0.38	1
MXRA7	0.202199	0.312168	0.361	0.268	1
ANXA11	0.202304	-0.0623733	0.726	0.732	1
PRPF38B	0.202397	0.283667	0.457	0.318	1
QKI	0.202508	0.1748	0.325	0.184	1
FAHD1	0.202988	-0.0698664	0.05	0.112	1
DHX15	0.20322	-0.263829	0.512	0.48	1
C3	0.203475	0.308275	0.303	0.151	1
ZNF267	0.203667	0.396126	0.425	0.179	1
DEGS1	0.203697	-0.12339	0.42	0.397	1
GBP2	0.204043	-0.294716	0.349	0.413	1
GTF3A	0.204083	0.159281	0.364	0.274	1
SKAP2	0.204315	0.0860655	0.114	0.05	1
C9orf16	0.204504	-0.310301	0.476	0.564	1
KLF5	0.204605	0.205408	0.91	0.877	1
SEMA3C	0.204897	0.118529	0.318	0.251	1
RALGAPA2	0.204988	-0.548386	0.332	0.441	1
RAB7A	0.205114	0.201638	0.594	0.497	1
HMGCR	0.205334	-0.61117	0.577	0.726	1
HUS1	0.205659	-0.0558284	0.088	0.101	1
SDC1	0.205742	-0.0721744	0.058	0.106	1
BZW1	0.205905	0.447928	0.712	0.525	1
BMPR1B-DT	0.205964	0.192124	0.157	0.112	1
MRPS15	0.20601	0.0892586	0.387	0.358	1
PSMD11	0.206058	0.134986	0.392	0.302	1
CAPN1	0.206087	-0.0708362	0.335	0.352	1
AP1S2	0.206166	0.153561	0.414	0.279	1
ELF3	0.206393	0.0426688	0.947	0.95	1
CCDC57	0.20651	-0.323922	0.072	0.229	1
KANSL1	0.206702	-0.112628	0.348	0.318	1
AUP1	0.206837	-0.0486001	0.364	0.307	1
ACPP	0.206936	-0.525377	0.101	0.212	1
YBX3	0.207022	0.0804085	0.841	0.81	1
ZFYVE16	0.207062	0.0788924	0.211	0.162	1
KMT2C	0.207123	-0.0992857	0.553	0.486	1
THAP4	0.207245	-0.133176	0.204	0.296	1
SLC39A9	0.20745	0.0459231	0.109	0.078	1
METAP2	0.207488	-0.0174822	0.39	0.352	1
CITED2	0.207529	-0.433756	0.217	0.369	1
USP34	0.207546	0.148369	0.355	0.229	1
ATP11A	0.207746	-0.329207	0.37	0.43	1
SERPINA3	0.208022	1.2595	0.574	0.184	1
NKIRAS1	0.208086	-0.0829506	0.124	0.145	1
MRPL16	0.208156	-0.211215	0.089	0.184	1
CRIM1	0.208178	0.362796	0.492	0.279	1
PPTC7	0.208212	0.473102	0.424	0.212	1
PDLIM1	0.20827	0.0465539	0.567	0.508	1
MAT2B	0.208356	0.0610316	0.141	0.078	1
MAP2K2	0.20838	-0.0452534	0.327	0.279	1
SPEN	0.208388	-0.113828	0.482	0.475	1
MLF1	0.208397	-0.24657	0.076	0.162	1
PPP2R1A	0.208401	-0.212153	0.385	0.425	1
TCF3	0.208479	0.0371696	0.125	0.089	1
MRPL15	0.208553	-0.103552	0.168	0.235	1
LRRC8A	0.208753	0.562902	0.501	0.324	1
ANKLE2	0.209033	0.324652	0.634	0.469	1
INAVA	0.209236	-0.0351639	0.1	0.101	1
C18orf21	0.209237	-0.157216	0.044	0.117	1
MMADHC	0.209239	0.157603	0.341	0.263	1
NUBP2	0.209257	-0.125069	0.133	0.184	1
JPX	0.209679	-0.138148	0.263	0.291	1
SAMD4A	0.209727	0.217729	0.223	0.134	1
SYNGR2	0.209751	-0.00211431	0.472	0.48	1
ARID2	0.209802	0.0855236	0.112	0.05	1
UPK1B	0.209951	-0.565014	0.226	0.302	1
SRP9	0.210008	0.276711	0.65	0.553	1
CDC37	0.210046	-0.0162269	0.572	0.531	1
PHF23	0.210268	0.106913	0.129	0.089	1
KHDC4	0.210275	-0.0328805	0.318	0.291	1
C1GALT1C1	0.210316	0.246841	0.227	0.134	1
HIBADH	0.210366	-0.020298	0.117	0.117	1
CYLD	0.210432	0.336528	0.269	0.089	1
SEC11C	0.210643	0.0749851	0.462	0.363	1
ZW10	0.210732	-0.0344333	0.092	0.112	1
MPRIP	0.210753	-0.148827	0.461	0.43	1
JTB	0.210834	0.00609844	0.58	0.542	1
GABARAP	0.210947	-0.0358087	0.732	0.709	1
OSTF1	0.2111	0.257359	0.398	0.274	1
ACYP2	0.21112	-0.0149359	0.115	0.106	1
PRELID1	0.21114	0.51404	0.659	0.503	1
MAP2K6	0.211165	-0.592586	0.257	0.402	1
ZDHHC9	0.211206	0.373712	0.454	0.296	1
ALDH6A1	0.211253	0.10624	0.447	0.38	1
MPHOSPH6	0.211265	-0.127632	0.132	0.184	1
PLEKHA7	0.211269	-0.202798	0.08	0.134	1
HNRNPC	0.211559	0.415417	0.869	0.782	1
BCAR3	0.211571	-0.0473706	0.22	0.179	1
PRELID3B	0.211604	0.321662	0.513	0.391	1
LAMTOR5	0.211855	-0.112932	0.647	0.642	1
BTN2A1	0.211953	-0.0174005	0.171	0.128	1
SPECC1	0.211995	0.0999801	0.325	0.24	1
ZFAND2A	0.212167	0.148596	0.248	0.223	1
GATAD1	0.212195	-0.0628413	0.225	0.207	1
PTGES2	0.212212	-0.0350167	0.091	0.101	1
SLC16A3	0.212344	-0.0414578	0.23	0.263	1
TNIP2	0.21249	0.155157	0.291	0.201	1
EMC3	0.212533	0.0477419	0.344	0.285	1
BCAS2	0.212544	-0.263781	0.335	0.43	1
TRPT1	0.212863	-0.187309	0.207	0.302	1
KIAA2013	0.213106	-0.191875	0.111	0.179	1
TPI1	0.213501	0.00685474	0.849	0.793	1
MSH3	0.213541	-0.0886025	0.084	0.123	1
MAFK	0.213608	0.0236431	0.537	0.458	1
TRAPPC8	0.213702	0.144734	0.175	0.095	1
CPM	0.213952	0.311092	0.571	0.43	1
RBMS1	0.214032	0.165308	0.278	0.156	1
CREG1	0.214065	-0.219413	0.334	0.363	1
PGAP2	0.214074	-0.0667627	0.094	0.168	1
NIFK	0.214236	-0.0795759	0.237	0.235	1
AHSA1	0.214327	0.301219	0.349	0.207	1
CHKB	0.214398	-0.0712887	0.111	0.123	1
TCP1	0.214508	0.329684	0.525	0.38	1
TERF2IP	0.214631	-0.131941	0.215	0.268	1
KIFC3	0.214735	-0.037538	0.131	0.112	1
APLP2	0.215114	0.0722689	0.603	0.531	1
TNF	0.215226	0.188335	0.114	0.05	1
RAB11FIP1	0.215344	0.606848	0.95	0.911	1
MYADM	0.215675	0.144422	0.76	0.721	1
PTOV1	0.215765	-0.0394887	0.335	0.324	1
ISG20	0.215883	0.7939	0.861	0.676	1
PPP4R1	0.21611	-0.0927636	0.335	0.285	1
CREB3L1	0.216186	-0.438461	0.429	0.547	1
CAB39	0.216291	0.3042	0.345	0.134	1
LAMTOR4	0.216323	-0.237503	0.521	0.581	1
PDCD7	0.216486	0.0658836	0.17	0.089	1
SGMS2	0.216579	0.181879	0.74	0.609	1
PRXL2A	0.216587	-0.106768	0.693	0.642	1
ARHGAP35	0.216717	-0.164235	0.139	0.173	1
ICAM1	0.216746	0.642157	0.306	0.067	1
PSMA2	0.216791	0.148013	0.58	0.514	1
QRSL1	0.216871	-0.152784	0.066	0.14	1
UCHL5	0.217028	0.0889171	0.108	0.067	1
MRPL39	0.217201	0.0114926	0.078	0.101	1
TPD52	0.217489	-0.222016	0.385	0.369	1
CENPK	0.217732	0.148131	0.112	0.017	1
DDX10	0.217882	-0.102487	0.1	0.112	1
TOMM22	0.217913	-0.028508	0.305	0.291	1
TCEAL4	0.217933	-1.42379	0.487	0.726	1
DEFB4A	0.218098	1.25334	0.364	0.034	1
RABGEF1	0.218194	0.163719	0.322	0.179	1
KLHL18	0.218349	-0.0932348	0.095	0.128	1
NAALADL2	0.218601	-0.333287	0.136	0.196	1
EDN1	0.218616	1.01071	0.636	0.48	1
GEMIN8	0.218634	-0.0832239	0.09	0.134	1
CLEC11A	0.218688	-0.0683803	0.099	0.128	1
PFDN4	0.218696	-0.13991	0.329	0.425	1
MTAP	0.218752	-0.182602	0.283	0.307	1
SIAH2	0.218993	-0.309161	0.249	0.358	1
UQCRH	0.218998	0.13772	0.639	0.52	1
COPS7A	0.219114	-0.0313376	0.125	0.117	1
NAA10	0.219154	-0.0487352	0.295	0.318	1
MYO5B	0.219339	0.0339198	0.23	0.19	1
GRB7	0.219553	0.384025	0.321	0.134	1
POLR3K	0.219607	-0.161594	0.054	0.123	1
C12orf49	0.219678	-0.158566	0.198	0.246	1
DPY30	0.219697	-0.141662	0.413	0.391	1
VPS36	0.21988	-0.0280922	0.158	0.168	1
STAU1	0.219948	0.112606	0.432	0.374	1
NCKAP1	0.220042	0.142533	0.55	0.419	1
ZNF106	0.220162	0.133002	0.2	0.106	1
NEIL1	0.22027	-0.279922	0.052	0.173	1
AC010503.4	0.220454	0.101596	0.141	0.084	1
BNIP3L	0.220535	-0.418006	0.649	0.709	1
RAMP1	0.220659	-0.30666	0.054	0.14	1
SRRM1	0.22078	-0.391223	0.579	0.67	1
RNF19A	0.220799	-0.143474	0.635	0.603	1
IK	0.221037	-0.0119302	0.361	0.341	1
ISG15	0.221122	0.278147	0.326	0.263	1
UBE2A	0.221159	0.168042	0.485	0.402	1
JMJD1C	0.221176	-0.135038	0.591	0.581	1
SSBP1	0.221202	-0.553647	0.583	0.676	1
MED31	0.221376	-0.143895	0.261	0.251	1
PLA2G4A	0.221538	0.393111	0.309	0.134	1
SLIRP	0.221565	-0.0299426	0.511	0.547	1
PCYT2	0.221895	-0.256353	0.044	0.156	1
SCAPER	0.221984	0.0211195	0.114	0.101	1
SNX27	0.222011	-0.0892058	0.077	0.106	1
DAD1	0.222294	-0.10945	0.741	0.698	1
F3	0.22247	0.95846	0.407	0.173	1
TMTC3	0.222483	-0.0414249	0.11	0.134	1
PNRC2	0.222701	0.801688	0.708	0.413	1
NACC1	0.222831	-0.0190083	0.109	0.112	1
DPP7	0.222848	-0.202694	0.332	0.374	1
NUPR1	0.223076	-0.552283	0.207	0.408	1
CDK2AP1	0.223134	-0.106434	0.281	0.285	1
HNRNPDL	0.223152	-0.346676	0.832	0.883	1
RIPK2	0.223305	0.697883	0.616	0.374	1
PPP2CA	0.223476	0.228754	0.533	0.374	1
AKIRIN1	0.223484	-0.0092987	0.415	0.38	1
RC3H2	0.223528	0.0988919	0.247	0.145	1
LONRF2	0.223534	-0.244256	0.316	0.302	1
RSF1	0.223538	0.196579	0.321	0.201	1
ADAM15	0.223636	0.0925803	0.177	0.101	1
GNPTAB	0.223891	-0.397973	0.131	0.246	1
HMGB2	0.223988	0.503198	0.321	0.218	1
SNRPD3	0.224161	-0.224187	0.361	0.397	1
BRD3	0.224195	0.136475	0.139	0.084	1
TCF7L2	0.224234	0.117949	0.285	0.184	1
RAB5C	0.224283	0.18514	0.364	0.235	1
THOC3	0.224333	-0.195027	0.125	0.179	1
IFT27	0.224628	-0.0468314	0.115	0.14	1
FOLR1	0.225083	-0.241794	0.189	0.324	1
POC1B	0.225251	-0.182911	0.403	0.346	1
SMARCA4	0.2253	0.0032226	0.271	0.263	1
PDLIM4	0.225322	0.993529	0.473	0.14	1
TBC1D8	0.225392	-0.123797	0.084	0.123	1
NELFCD	0.225588	0.0347025	0.174	0.156	1
WDR43	0.226059	-0.0785448	0.271	0.341	1
CCDC174	0.226192	-0.052159	0.186	0.156	1
YIPF3	0.226306	-0.0889279	0.364	0.385	1
NUP210	0.226544	0.085808	0.107	0.039	1
CLINT1	0.227114	0.411703	0.615	0.464	1
POLR2F	0.227238	-0.127467	0.341	0.419	1
DNAJA1	0.227261	1.44222	0.921	0.676	1
DDT	0.227304	0.208129	0.783	0.682	1
RRBP1	0.227722	-0.348897	0.696	0.743	1
SNW1	0.227775	0.136134	0.44	0.374	1
KAT5	0.22779	-0.134467	0.129	0.162	1
BTAF1	0.227901	-0.636596	0.216	0.274	1
GJB3	0.228075	0.357301	0.317	0.145	1
NCOA7	0.228233	-0.0205297	0.691	0.654	1
SPSB1	0.228307	0.265779	0.416	0.263	1
SNHG18	0.228393	-0.213534	0.073	0.212	1
VDAC1	0.228399	0.193774	0.669	0.564	1
KIF16B	0.228424	-0.100922	0.057	0.106	1
UBE2K	0.228511	0.324336	0.474	0.291	1
PRSS8	0.228639	-0.416906	0.401	0.547	1
PSMC3	0.229071	0.0364161	0.421	0.346	1
GBE1	0.229091	0.137326	0.138	0.061	1
MT-CO3	0.229344	-0.304738	0.994	0.983	1
SEC11A	0.229868	0.462688	0.739	0.598	1
NDUFB6	0.230938	-0.0140159	0.395	0.402	1
PTBP2	0.231108	-0.0370557	0.15	0.14	1
INO80E	0.231152	-0.257979	0.093	0.173	1
AKR1A1	0.231229	-0.24765	0.323	0.369	1
NONO	0.231461	0.0647563	0.424	0.397	1
S100A1	0.232006	-0.175197	0.124	0.207	1
OTUD6B-AS1	0.232168	-0.149805	0.113	0.168	1
GIPC1	0.232399	0.0256078	0.451	0.436	1
IP6K1	0.232412	0.0450249	0.138	0.112	1
GNL1	0.232421	0.043078	0.213	0.19	1
TCEA3	0.232438	0.133885	0.305	0.235	1
FXR1	0.23304	0.255936	0.396	0.268	1
RCN2	0.233167	1.0412	0.625	0.302	1
XPC	0.23318	-0.187083	0.057	0.123	1
TMEM219	0.233661	-0.0938377	0.394	0.425	1
SH3GLB1	0.233663	0.384925	0.622	0.425	1
TBC1D1	0.233745	0.0447244	0.158	0.106	1
MRPL51	0.233857	-0.0585409	0.587	0.57	1
ARF3	0.233945	-0.113708	0.301	0.251	1
SNHG3	0.233973	0.0981492	0.277	0.162	1
AC007952.4	0.23417	-0.269879	0.062	0.134	1
WDR86-AS1	0.234297	-0.278741	0.017	0.151	1
TMEM120B	0.234423	0.251153	0.231	0.095	1
METAP1	0.234597	-0.124955	0.241	0.263	1
KLF13	0.234689	-0.141675	0.396	0.397	1
C3orf52	0.235052	0.0508491	0.383	0.291	1
ATP1B3	0.235135	0.47031	0.574	0.346	1
KHNYN	0.235195	0.136091	0.15	0.073	1
PHPT1	0.235688	-0.0791965	0.629	0.659	1
TMEM41B	0.235908	-0.36613	0.36	0.441	1
SAP30BP	0.235933	0.0547001	0.358	0.335	1
RTF1	0.235934	-0.187642	0.35	0.413	1
KDM6B	0.23594	-0.0362946	0.587	0.542	1
SETD1B	0.23599	0.0894388	0.106	0.061	1
C12orf57	0.236102	-0.14024	0.554	0.536	1
GNAI2	0.23619	0.0446568	0.401	0.302	1
RABL6	0.236239	-0.0105437	0.196	0.162	1
GGNBP2	0.236284	-0.109169	0.409	0.391	1
JAZF1	0.236379	0.177483	0.164	0.073	1
LPAR2	0.236715	-0.024605	0.168	0.145	1
NDUFA11	0.236804	-0.0164651	0.721	0.631	1
SRGAP3	0.236874	-0.276322	0.225	0.318	1
IP6K2	0.236967	-0.12657	0.316	0.341	1
QARS	0.237039	-0.250904	0.178	0.229	1
MTDH	0.237072	0.185809	0.567	0.542	1
SELENOO	0.237102	-0.285056	0.077	0.112	1
DSTN	0.237395	0.445526	0.869	0.782	1
IFNAR2	0.237705	0.179486	0.17	0.089	1
PSMD14	0.237762	0.0745555	0.42	0.302	1
MAFF	0.237997	-0.24522	0.831	0.866	1
POLR1D	0.238368	-0.176627	0.511	0.575	1
ATP5PF	0.238497	-0.522209	0.778	0.788	1
SHMT2	0.23905	0.0621967	0.104	0.067	1
PSMD7	0.239064	0.179979	0.433	0.352	1
SEC61A1	0.23923	-0.265579	0.283	0.346	1
PTPN2	0.239417	0.00289746	0.331	0.257	1
TBCB	0.239579	-0.0669974	0.348	0.369	1
PSMB7	0.239605	0.127513	0.49	0.408	1
OSGEP	0.239661	-0.222144	0.079	0.151	1
CYTH2	0.239971	0.115842	0.409	0.302	1
OXSR1	0.240285	-0.0967753	0.365	0.346	1
PRRC1	0.2403	-0.0929056	0.136	0.123	1
PRPSAP1	0.2403	-0.0984316	0.231	0.268	1
PLLP	0.240904	-0.536101	0.304	0.525	1
UBE2L3	0.24092	-0.121248	0.522	0.52	1
PISD	0.240925	0.0278317	0.341	0.285	1
MAF1	0.241172	0.0976479	0.319	0.274	1
LTBP3	0.241383	-0.133599	0.14	0.19	1
IDE	0.241458	0.110567	0.115	0.05	1
JUN	0.24167	-0.669467	0.769	0.899	1
VASP	0.241892	0.568156	0.49	0.268	1
SSR2	0.242132	-0.0672846	0.604	0.615	1
PDPK1	0.242362	-0.082964	0.161	0.151	1
MARVELD3	0.243177	0.124493	0.126	0.073	1
MORF4L1	0.243264	0.0943908	0.739	0.721	1
SYNE2	0.243372	-0.166935	0.417	0.358	1
YY1AP1	0.243439	-0.115175	0.132	0.145	1
SMDT1	0.243466	-0.0291901	0.601	0.598	1
ARID5B	0.243802	-0.284933	0.682	0.737	1
SLBP	0.243988	-0.0447655	0.239	0.246	1
LCN12	0.243996	-0.0788877	0.24	0.263	1
BMS1	0.244021	0.0244805	0.167	0.128	1
SLC3A2	0.244064	-1.05915	0.453	0.788	1
KPNB1	0.24416	0.479123	0.495	0.251	1
GIGYF1	0.244572	-0.177116	0.086	0.106	1
SLC39A4	0.244668	-0.17236	0.311	0.363	1
NFKBIA	0.244809	0.974355	0.952	0.872	1
YWHAE	0.244819	0.812659	0.922	0.749	1
RGCC	0.245213	-1.29156	0.254	0.564	1
RPL37A	0.245229	-0.093025	0.958	0.95	1
TMEM50A	0.245622	0.431746	0.671	0.508	1
ATP5MC1	0.245639	-0.18871	0.622	0.609	1
LYPLA1	0.245808	0.411978	0.518	0.313	1
ZYX	0.245817	0.167192	0.499	0.397	1
TAB2	0.245868	0.364992	0.395	0.184	1
PITPNC1	0.246028	0.359804	0.349	0.151	1
DLGAP4	0.246134	0.171214	0.279	0.19	1
RRAS2	0.246462	0.2156	0.241	0.112	1
ITGA1	0.246719	0.0205638	0.251	0.196	1
SIVA1	0.247059	0.227446	0.44	0.363	1
CLU	0.247403	-0.167514	0.116	0.123	1
C1orf53	0.247413	-0.10217	0.056	0.123	1
MRPS26	0.247807	-0.232872	0.165	0.263	1
NPC1	0.247942	0.00809592	0.473	0.38	1
H3F3A	0.24797	0.149794	0.972	0.927	1
CDK10	0.248523	-0.299251	0.099	0.145	1
ZFP91	0.248664	0.288132	0.394	0.24	1
HIPK3	0.248746	0.191483	0.394	0.24	1
BSDC1	0.248896	0.0361022	0.253	0.151	1
JUND	0.248923	-0.991101	0.974	0.983	1
RNMT	0.249212	-0.441202	0.359	0.469	1
C8orf76	0.249225	0.181617	0.194	0.106	1
FOS	0.249244	-1.02591	0.656	0.894	1
PHACTR4	0.24944	-0.289595	0.515	0.564	1
ZNF326	0.249446	0.00942695	0.295	0.235	1
CRB3	0.249452	0.117402	0.515	0.469	1
HBEGF	0.249482	0.381324	0.346	0.263	1
NUCB2	0.249626	-0.309152	0.357	0.453	1
HSPA1A	0.249633	1.05349	0.639	0.531	1
NEDD4L	0.249799	0.305228	0.464	0.302	1
BLOC1S1	0.249838	-0.118902	0.556	0.615	1
PRDX1	0.250064	0.525779	0.906	0.765	1
TTC21B	0.250066	-0.301481	0.117	0.095	1
SLC25A29	0.250109	-1.2751	0.326	0.76	1
TRPM4	0.250131	-0.236342	0.14	0.162	1
NUDCD2	0.250257	-0.0395479	0.179	0.184	1
NCSTN	0.250503	-0.018325	0.178	0.151	1
GRK2	0.250527	0.0419833	0.108	0.073	1
PRRC2B	0.250729	-0.116024	0.368	0.346	1
MICU1	0.250785	-0.0322627	0.132	0.145	1
EIF4E	0.251105	0.130643	0.561	0.492	1
C17orf49	0.251321	-0.0988006	0.326	0.341	1
MAFG	0.251398	-0.157702	0.411	0.385	1
HNRNPA3	0.251484	0.11005	0.794	0.765	1
TSR2	0.251603	-0.0380721	0.118	0.123	1
TUG1	0.251651	0.136952	0.252	0.162	1
IFIT2	0.251715	-0.575333	0.059	0.156	1
TLE1	0.251717	-0.456013	0.791	0.855	1
NDRG1	0.251887	0.389861	0.666	0.508	1
KPNA2	0.251889	0.104767	0.342	0.274	1
LLGL2	0.251901	-0.387421	0.368	0.508	1
SOX6	0.252155	-0.287873	0.057	0.168	1
NEU1	0.252228	-0.319228	0.166	0.291	1
SNAPC1	0.252254	-0.0271676	0.155	0.168	1
EMID1	0.252347	0.382179	0.206	0.034	1
ANP32A	0.252576	-0.326008	0.228	0.346	1
LRRC1	0.253188	-0.438268	0.267	0.385	1
MUC1	0.253278	-0.304432	0.789	0.793	1
FUT2	0.253553	-0.0772835	0.149	0.151	1
CD47	0.253596	0.475815	0.582	0.43	1
ARPC1A	0.253626	0.164724	0.398	0.335	1
PPP3CB	0.253721	0.0803637	0.138	0.061	1
LRMDA	0.253743	-0.0189162	0.132	0.156	1
HMGB3	0.253873	0.125785	0.346	0.279	1
EHD1	0.254042	0.354536	0.462	0.302	1
GGA1	0.25408	-0.323423	0.13	0.207	1
ACTB	0.254511	0.655572	0.993	0.972	1
HBP1	0.254533	0.261247	0.519	0.436	1
TMEM179B	0.254578	0.0345344	0.34	0.285	1
CUTA	0.254831	-0.0931428	0.7	0.665	1
ADAM10	0.254836	-0.0577267	0.292	0.291	1
ZNF226	0.254841	-0.0301472	0.128	0.134	1
ERC1	0.254908	-0.152793	0.18	0.229	1
ERBIN	0.255114	-0.0808076	0.453	0.341	1
UNC5B-AS1	0.255237	0.112842	0.129	0.089	1
SUCLG1	0.255501	0.00332358	0.361	0.363	1
MTRNR2L12	0.255597	0.651769	0.678	0.659	1
HERC2	0.255693	-0.256732	0.101	0.156	1
IFI6	0.255785	0.116078	0.223	0.173	1
ID3	0.255933	-1.05	0.682	0.855	1
TBC1D9	0.256034	-0.0623191	0.2	0.173	1
PTK2	0.256214	0.0915802	0.327	0.24	1
ZFPM2-AS1	0.256296	0.171249	0.221	0.123	1
PLAGL1	0.256351	0.176217	0.125	0.039	1
USP48	0.256374	0.0217244	0.186	0.173	1
SBSPON	0.25662	-0.132379	0.059	0.123	1
BHLHE40	0.256722	-0.0246705	0.628	0.587	1
FBLN1	0.256796	0.490672	0.488	0.257	1
SLC7A5	0.257057	0.0966672	0.252	0.156	1
WASHC1	0.25778	-0.0717436	0.105	0.117	1
MT2A	0.257987	0.0664181	0.866	0.866	1
CCN1	0.258251	-0.931852	0.672	0.821	1
BRD4	0.258331	0.327124	0.581	0.391	1
INTS11	0.258394	-0.215494	0.161	0.223	1
SREK1	0.258987	-0.045917	0.352	0.318	1
MRPS12	0.259112	-0.00723286	0.236	0.268	1
SULT2B1	0.259369	-0.186774	0.273	0.335	1
FBXO21	0.259428	0.0338196	0.37	0.385	1
GNG11	0.259485	-0.319162	0.819	0.771	1
LATS2	0.259488	0.0149942	0.271	0.223	1
CCT4	0.259658	0.245316	0.485	0.374	1
SH3YL1	0.259759	-0.461301	0.667	0.765	1
PIK3C3	0.259765	0.055413	0.128	0.089	1
BRD2	0.259803	-0.0482236	0.611	0.615	1
FDX2	0.259894	-0.0398246	0.086	0.117	1
WRNIP1	0.259948	-0.0477354	0.091	0.101	1
NCL	0.260183	0.247012	0.837	0.799	1
PCNX3	0.260329	-0.140249	0.098	0.117	1
DENND4C	0.26039	-0.0261059	0.124	0.117	1
ETFA	0.260547	-0.0414582	0.299	0.335	1
RNF145	0.260613	0.239995	0.313	0.196	1
RELB	0.260711	0.243862	0.344	0.218	1
UQCRC2	0.260726	-0.0931281	0.35	0.352	1
HERC4	0.260728	0.181317	0.435	0.235	1
PIGF	0.260843	0.00876877	0.144	0.151	1
UBE2D2	0.260873	0.0370794	0.724	0.659	1
FAS	0.261032	0.0896325	0.257	0.168	1
SMIM19	0.261087	-0.00671747	0.291	0.291	1
MARCKS	0.261158	0.255186	0.428	0.285	1
GRAMD1A	0.261179	-0.0993941	0.123	0.117	1
AFDN	0.261321	-0.481343	0.748	0.804	1
CELSR1	0.261338	-0.126319	0.162	0.151	1
LYST	0.261477	-0.31821	0.236	0.24	1
SNRPG	0.261554	-0.173587	0.635	0.682	1
SNHG1	0.261654	0.0341796	0.183	0.151	1
ARL4C	0.261767	-0.595803	0.397	0.575	1
PGM2L1	0.261846	0.0465449	0.138	0.089	1
CCDC12	0.261955	-0.311091	0.403	0.542	1
SPP1	0.262037	-0.04486	0.096	0.128	1
PFDN1	0.262202	-0.196722	0.329	0.346	1
AC007009.1	0.262286	0.0230156	0.105	0.101	1
TGFBR1	0.262412	0.21	0.126	0.028	1
ZMIZ1	0.26267	0.227859	0.158	0.05	1
DCAF11	0.262687	-0.0106666	0.122	0.106	1
KIAA1217	0.262837	0.165147	0.511	0.374	1
ACAD11	0.262853	-0.163655	0.043	0.117	1
LTA4H	0.263152	0.0419419	0.148	0.123	1
TRIM33	0.263225	-0.47618	0.482	0.581	1
EXOC7	0.263227	-0.228275	0.144	0.173	1
RHOT2	0.263543	-0.101678	0.118	0.168	1
NCOR1	0.263723	0.193823	0.34	0.251	1
ZNF585A	0.263893	-0.0127019	0.097	0.112	1
CIRBP	0.263987	-0.122049	0.6	0.654	1
FAM98C	0.264044	-0.149613	0.079	0.123	1
PLK3	0.264145	-0.339014	0.178	0.285	1
NDFIP2	0.264275	0.00960321	0.352	0.296	1
SKA2	0.264438	-0.0218561	0.143	0.145	1
CNKSR1	0.264542	0.038788	0.16	0.14	1
FAM219B	0.264719	-0.13952	0.092	0.117	1
SCNM1	0.265055	-0.176131	0.085	0.156	1
ANKRD12	0.265079	-0.013936	0.761	0.704	1
ZMYM2	0.265298	-0.267828	0.259	0.302	1
CDK2AP2	0.265571	-0.0253588	0.334	0.33	1
TDG	0.265883	0.195893	0.308	0.218	1
TRIM38	0.265902	-0.0813725	0.283	0.274	1
ZDHHC21	0.266062	0.103877	0.167	0.084	1
FAM98A	0.266298	-0.0165374	0.111	0.101	1
NRDC	0.266468	0.0110939	0.279	0.274	1
EIF4EBP2	0.26659	0.345865	0.384	0.19	1
ADPRHL1	0.266623	-0.0551037	0.134	0.117	1
KIAA0100	0.266666	0.144214	0.132	0.067	1
ZBTB38	0.266905	0.955451	0.664	0.358	1
STARD3	0.266964	-0.0117155	0.101	0.061	1
FLII	0.267073	0.125384	0.296	0.24	1
BAX	0.267086	0.136052	0.325	0.257	1
AC097376.3	0.267246	-0.0569657	0.107	0.095	1
UXS1	0.267278	-0.0503079	0.314	0.263	1
EPS8	0.267326	0.629925	0.611	0.385	1
GALNT2	0.267714	-0.0125618	0.193	0.128	1
TRAPPC2L	0.267874	-0.110599	0.268	0.291	1
KRTCAP2	0.267887	-0.203863	0.729	0.754	1
LY6E	0.267937	-0.145951	0.111	0.128	1
GALNT7	0.267942	-0.418565	0.268	0.296	1
RETREG3	0.267982	-0.152579	0.105	0.151	1
AVPI1	0.268072	-0.321452	0.057	0.179	1
XBP1	0.268135	0.733728	0.85	0.709	1
ARIH1	0.268205	0.240823	0.431	0.279	1
COPZ1	0.268219	-0.0752547	0.36	0.346	1
BID	0.268398	0.327762	0.261	0.084	1
SLPI	0.268471	0.124439	0.737	0.581	1
UBLCP1	0.268479	-0.0358678	0.106	0.089	1
BCAT1	0.26851	-0.254121	0.077	0.168	1
TNKS1BP1	0.268513	0.236056	0.35	0.251	1
CDYL	0.268675	0.272873	0.251	0.156	1
PEX13	0.268757	-0.00594715	0.144	0.14	1
U2SURP	0.268844	-0.0096012	0.404	0.346	1
ST14	0.269163	-0.189139	0.525	0.497	1
ABRACL	0.269225	-0.163958	0.598	0.626	1
RAD50	0.269269	-0.0940156	0.163	0.184	1
LSM12	0.269315	-0.0567503	0.344	0.33	1
BIRC3	0.26951	0.722163	0.867	0.676	1
CHMP2A	0.269603	0.0520922	0.685	0.648	1
THAP11	0.269972	-0.120561	0.061	0.106	1
SLMAP	0.270016	0.273099	0.425	0.212	1
RPL18	0.270084	0.141744	0.988	0.966	1
SLC39A8	0.270284	0.338923	0.382	0.212	1
RNF38	0.270367	0.166898	0.138	0.045	1
TOMM5	0.270373	-0.170086	0.513	0.503	1
BCKDK	0.270502	-0.0907457	0.12	0.162	1
GDA	0.270523	0.00145769	0.498	0.397	1
KIAA1109	0.270562	0.052427	0.219	0.179	1
SGPL1	0.270774	0.0898286	0.228	0.128	1
HNRNPUL2	0.270778	-0.028523	0.172	0.151	1
GTPBP6	0.27081	-0.0872451	0.138	0.19	1
TPP1	0.270815	0.0177173	0.138	0.106	1
NUDT16	0.270829	-0.420537	0.112	0.268	1
SPRY2	0.270855	-0.167451	0.225	0.246	1
FLNA	0.27106	-0.0704701	0.432	0.358	1
BLCAP	0.271154	-0.046047	0.109	0.106	1
NPAT	0.271167	-0.107724	0.081	0.106	1
B4GALT1	0.271199	0.906176	0.68	0.363	1
UBE2J1	0.271261	0.245658	0.363	0.173	1
CAMTA1	0.271291	-0.25064	0.502	0.598	1
PFDN2	0.27134	-0.272135	0.65	0.682	1
EIF2AK1	0.271345	-0.201289	0.187	0.196	1
CABLES1	0.27142	-0.669433	0.273	0.374	1
MIOS	0.271881	0.0160746	0.156	0.134	1
NPIPB15	0.27189	0.241988	0.104	0	1
CDKN2AIP	0.272158	-0.65597	0.441	0.603	1
RIPK1	0.272199	0.211308	0.164	0.061	1
OARD1	0.272202	-0.103833	0.091	0.14	1
TUT7	0.272268	-0.267329	0.53	0.531	1
MAP4K5	0.27229	0.0492309	0.341	0.235	1
KLF6	0.272533	0.212242	0.97	0.955	1
BCL2L13	0.272549	0.000717629	0.136	0.112	1
NOLC1	0.272689	-0.171205	0.259	0.313	1
ADIPOR1	0.27273	0.336932	0.322	0.179	1
OFD1	0.272797	-0.337255	0.607	0.676	1
CALD1	0.272911	-0.824669	0.682	0.799	1
CD55	0.27293	0.631215	0.919	0.86	1
SMC4	0.273195	0.252276	0.223	0.112	1
STX3	0.273226	-0.115684	0.392	0.38	1
BICDL2	0.273522	-0.0623616	0.171	0.145	1
SLC9A3R2	0.273591	-0.112762	0.319	0.38	1
RTCB	0.273795	-0.110174	0.352	0.397	1
TRAPPC2B	0.274027	0.0570036	0.236	0.184	1
NDUFS3	0.274139	-0.131517	0.231	0.263	1
SERTAD1	0.274241	-0.328331	0.583	0.615	1
FKBP9	0.274521	0.205959	0.177	0.084	1
NT5C2	0.27479	0.123778	0.319	0.235	1
CHERP	0.274853	-0.0937742	0.138	0.179	1
BDP1	0.274963	-0.212634	0.418	0.419	1
TPM2	0.274994	-0.302865	0.101	0.218	1
UBE2E3	0.275047	-0.0306537	0.347	0.324	1
ATP6V0A1	0.275231	-0.375671	0.313	0.358	1
NAV2	0.27555	0.268	0.557	0.391	1
C11orf49	0.275567	-0.0496421	0.081	0.117	1
PURA	0.275602	-0.0312277	0.131	0.128	1
SURF6	0.275652	-0.095188	0.064	0.101	1
YWHAQ	0.275955	0.188723	0.567	0.486	1
DDX23	0.27622	-0.00272203	0.201	0.123	1
ZCRB1	0.276247	-0.111534	0.35	0.425	1
DNAJB11	0.276264	-0.208378	0.409	0.469	1
EIF3J	0.276276	0.327006	0.532	0.43	1
LACTB	0.276286	0.197939	0.166	0.073	1
FAM162A	0.276302	-0.498579	0.391	0.553	1
PLEKHA5	0.276348	0.078283	0.343	0.257	1
TESK1	0.276375	0.0609824	0.105	0.089	1
MICA	0.276605	-0.0365261	0.107	0.101	1
HILPDA	0.276751	-0.123099	0.097	0.128	1
RNF149	0.276761	-0.0360644	0.372	0.33	1
SLFN5	0.276841	1.01358	0.593	0.229	1
TPBG	0.277224	0.630384	0.413	0.151	1
STRN	0.27741	0.206972	0.377	0.19	1
MT-ATP8	0.277416	-0.420023	0.632	0.827	1
ZNF280D	0.277538	0.0642352	0.11	0.067	1
WWTR1	0.277548	0.304883	0.689	0.587	1
PDIA5	0.277623	0.0673682	0.105	0.078	1
GPAT4	0.27778	-0.0230831	0.201	0.145	1
RFK	0.277782	0.00569048	0.211	0.151	1
DCUN1D5	0.277786	0.22032	0.221	0.112	1
P4HA2	0.277809	0.243118	0.305	0.19	1
RFFL	0.278079	0.179134	0.209	0.095	1
REV3L	0.278095	-0.35303	0.278	0.341	1
MAP3K13	0.278215	0.222421	0.404	0.358	1
MORF4L2	0.278332	0.332151	0.754	0.665	1
FKBP11	0.278538	0.0744145	0.303	0.251	1
SMIM5	0.278546	-0.548776	0.077	0.302	1
LAMC2	0.278848	1.79485	0.808	0.385	1
NR1H2	0.278986	-0.143417	0.237	0.246	1
PEMT	0.279164	0.0715464	0.207	0.184	1
CBWD5	0.279166	0.00504455	0.103	0.089	1
CBR3-AS1	0.279205	-0.127851	0.159	0.134	1
GDF15	0.279269	-0.874246	0.159	0.391	1
HLA-A	0.279288	0.129173	0.724	0.631	1
AHI1	0.279689	-0.150796	0.196	0.218	1
GPANK1	0.279694	-0.084918	0.059	0.101	1
SERPINA5	0.279946	-0.678668	0.594	0.698	1
COMTD1	0.28029	0.262119	0.29	0.151	1
GNB2	0.280333	0.189978	0.559	0.475	1
ERP44	0.280466	0.179274	0.342	0.257	1
UBA52	0.280521	0.148921	0.959	0.905	1
SEPTIN10	0.280544	0.404319	0.404	0.162	1
ANAPC10	0.280718	-0.0761402	0.072	0.106	1
NDUFB4	0.280896	-0.229722	0.641	0.659	1
ZNF217	0.280949	0.468831	0.713	0.514	1
SMOC2	0.281274	-0.459514	0.141	0.335	1
PHLDA2	0.281452	1.0233	0.829	0.642	1
CDC73	0.281698	-0.129558	0.144	0.151	1
TMEM106C	0.281734	0.273719	0.188	0.078	1
DAG1	0.282357	-0.279673	0.148	0.184	1
KLC1	0.282476	0.10818	0.364	0.268	1
MCU	0.282477	0.0923657	0.157	0.078	1
CENPX	0.282664	0.325157	0.408	0.324	1
CAV1	0.28267	0.211965	0.255	0.123	1
FAM104A	0.282676	-0.0654761	0.118	0.112	1
EIF2A	0.282736	0.118563	0.388	0.335	1
COPS6	0.282931	-0.172229	0.283	0.335	1
GRINA	0.282972	0.00795781	0.141	0.162	1
DDAH2	0.282997	-0.12036	0.362	0.346	1
TOP2B	0.283288	0.176139	0.275	0.162	1
KIAA1191	0.283441	0.0956813	0.16	0.134	1
SLC30A7	0.283454	0.328006	0.294	0.14	1
CBY1	0.283465	-0.038706	0.083	0.123	1
TAF1D	0.283638	-0.196956	0.698	0.754	1
SNRPN	0.283746	-0.0864281	0.184	0.246	1
SPCS2	0.283757	0.529072	0.725	0.514	1
SRP54	0.283816	0.1742	0.342	0.218	1
C16orf87	0.283819	-0.0321007	0.082	0.117	1
CYTH1	0.283866	-0.27261	0.492	0.486	1
ATP1A1	0.283893	-0.0996027	0.844	0.793	1
SELENOS	0.283898	0.221917	0.729	0.626	1
PAK1	0.284102	-0.0201369	0.181	0.162	1
DHRS3	0.284132	0.440668	0.3	0.14	1
MGP	0.284416	-0.245815	0.048	0.123	1
PAFAH1B1	0.284443	0.00207335	0.588	0.57	1
RAB2A	0.284541	0.367219	0.691	0.615	1
FOXJ3	0.284629	0.011747	0.162	0.123	1
ADNP	0.284632	0.240884	0.409	0.263	1
TLNRD1	0.284835	0.479171	0.406	0.145	1
USP14	0.284933	-0.0276845	0.448	0.38	1
NUP50	0.284955	0.19197	0.239	0.112	1
GNA13	0.285232	0.0457019	0.348	0.291	1
KIAA1143	0.285306	0.010079	0.1	0.084	1
LNX1	0.285454	-0.387198	0.143	0.302	1
CPEB2	0.28547	0.15448	0.238	0.145	1
KATNBL1	0.285582	0.561284	0.501	0.313	1
LIF	0.285741	0.598713	0.467	0.274	1
FBL	0.286073	-0.22946	0.258	0.324	1
DYNLT3	0.286252	0.121864	0.619	0.553	1
POLR2E	0.286261	-0.182349	0.277	0.346	1
PPIL2	0.28644	-0.213801	0.136	0.201	1
KCMF1	0.286453	0.126925	0.541	0.48	1
HIGD1A	0.286894	0.284549	0.447	0.346	1
MRPL42	0.28704	0.0244167	0.337	0.296	1
ERP29	0.287225	0.341446	0.644	0.531	1
NMT1	0.287231	0.380026	0.256	0.089	1
DUSP6	0.287243	0.378432	0.39	0.251	1
LRRC59	0.287316	-0.0333362	0.561	0.559	1
NKTR	0.287385	-0.802332	0.343	0.547	1
SLC38A1	0.287608	-0.0497479	0.34	0.313	1
DYNC1LI2	0.287644	0.201854	0.35	0.229	1
MTHFR	0.28775	-0.18559	0.13	0.134	1
PMVK	0.287793	-0.129848	0.197	0.285	1
SQLE	0.287795	-0.431399	0.376	0.531	1
NASP	0.287951	0.00311173	0.523	0.525	1
KIF5B	0.28804	0.347516	0.605	0.48	1
VAMP3	0.288597	0.284377	0.304	0.168	1
HOXB2	0.28866	-0.190439	0.129	0.218	1
PSORS1C3	0.288669	0.55107	0.318	0.101	1
RNF183	0.288698	-0.224664	0.074	0.162	1
ARID5A	0.288702	-0.00239289	0.183	0.196	1
GPN3	0.288832	0.0748406	0.142	0.067	1
GRPEL1	0.288931	0.0389151	0.214	0.207	1
ITGAV	0.289029	0.321576	0.696	0.508	1
LARP7	0.289255	0.126827	0.282	0.229	1
UFL1	0.289286	0.234526	0.34	0.246	1
EMC4	0.289567	-0.0101239	0.429	0.43	1
NCAPH2	0.289658	-0.103133	0.099	0.128	1
LARGE2	0.289703	-0.170484	0.05	0.123	1
SPTLC2	0.289826	0.100405	0.351	0.274	1
CCDC6	0.290112	-0.225407	0.223	0.268	1
CHCHD5	0.290137	-0.305327	0.308	0.408	1
MAPKAP1	0.290226	0.0782241	0.171	0.128	1
PSMC4	0.290587	-0.0800939	0.392	0.402	1
PROSER2	0.290803	0.0270894	0.197	0.145	1
MON2	0.291256	-0.0896735	0.131	0.117	1
LARP4	0.291315	-0.047398	0.317	0.296	1
GNL2	0.291464	-0.212034	0.189	0.201	1
UTRN	0.291663	-0.0742234	0.206	0.162	1
GABRE	0.291806	-0.20503	0.152	0.218	1
KDM3B	0.292048	0.098357	0.139	0.084	1
RREB1	0.292055	-0.0948533	0.186	0.201	1
UQCC2	0.292179	-0.266128	0.253	0.358	1
NECAP2	0.29222	0.0952024	0.262	0.184	1
LRRFIP1	0.292237	0.241373	0.838	0.749	1
POLR2C	0.292249	0.0209007	0.111	0.14	1
GCNT2	0.292283	-0.458919	0.11	0.223	1
KCNC4	0.292332	0.186095	0.121	0.034	1
RTL8A	0.292345	-0.169297	0.178	0.263	1
UGT2B7	0.292521	-0.372324	0.497	0.648	1
DNAJB13	0.292591	-0.0604376	0.096	0.112	1
SLC41A3	0.2926	0.0146732	0.109	0.078	1
PPP2CB	0.292646	0.573922	0.533	0.268	1
SLC52A3	0.292692	0.311319	0.271	0.095	1
STN1	0.292808	0.180667	0.14	0.056	1
CKAP4	0.293148	0.298701	0.568	0.385	1
AAK1	0.293175	-0.0760386	0.211	0.179	1
PABPC4	0.29329	-0.00713902	0.414	0.346	1
NMD3	0.293299	-0.0522142	0.136	0.112	1
PTPN3	0.293327	-0.23486	0.296	0.279	1
ESD	0.293457	0.177206	0.367	0.302	1
DDX39A	0.293499	-0.168334	0.201	0.263	1
GSTZ1	0.293636	0.0899896	0.199	0.112	1
GAA	0.293981	-0.14389	0.166	0.207	1
DCP2	0.294252	0.270485	0.239	0.101	1
MAP3K1	0.294363	-0.0313496	0.227	0.19	1
BCL2L15	0.294875	0.366437	0.202	0.034	1
RBPJ	0.295046	0.124904	0.322	0.246	1
DGKE	0.295115	0.187245	0.122	0.05	1
FZD5	0.295143	-0.143157	0.117	0.173	1
TPMT	0.295266	0.0348188	0.229	0.212	1
ARSD	0.295303	-0.133583	0.229	0.246	1
CTR9	0.295319	0.111016	0.172	0.106	1
ARL16	0.295422	-0.0897648	0.207	0.246	1
STIP1	0.295488	0.240976	0.364	0.218	1
UBE2M	0.295552	-0.00347619	0.38	0.369	1
AHCTF1	0.295559	0.226343	0.215	0.101	1
POLD2	0.295757	0.0477313	0.198	0.196	1
TMEM30A	0.295823	0.316366	0.555	0.385	1
TMCO3	0.295879	0.0355656	0.166	0.084	1
FBRS	0.295893	-0.304676	0.159	0.251	1
USP12	0.295982	0.227991	0.632	0.48	1
NSUN5	0.296355	0.0521058	0.123	0.078	1
ADRM1	0.296459	0.0537087	0.423	0.385	1
KDM5A	0.296693	0.109421	0.355	0.274	1
SWI5	0.29677	-0.0436926	0.197	0.19	1
NFKB2	0.296864	0.121976	0.404	0.274	1
SHB	0.297208	0.316937	0.3	0.168	1
HLA-DRB1	0.297275	-0.0648305	0.092	0.101	1
NAGK	0.297337	-0.229174	0.136	0.212	1
TOR1AIP2	0.297658	0.274632	0.502	0.346	1
PXMP2	0.297673	0.170836	0.209	0.117	1
TGIF1	0.297751	-0.268859	0.43	0.486	1
HNRNPU	0.297844	0.145943	0.775	0.765	1
SLC38A2	0.298073	0.120638	0.842	0.81	1
NELFA	0.298089	-0.0608504	0.115	0.145	1
CWC25	0.298303	-0.149381	0.39	0.413	1
THAP2	0.298413	0.100942	0.126	0.095	1
TAF13	0.298469	-0.0410178	0.277	0.246	1
HSDL2	0.298509	0.081589	0.194	0.162	1
NIPA2	0.298544	0.188453	0.207	0.106	1
ZC3H14	0.298574	-0.0879204	0.127	0.117	1
SGPP2	0.298717	0.48113	0.509	0.33	1
PDS5B	0.298792	0.0893994	0.118	0.084	1
DLST	0.29884	0.1123	0.169	0.089	1
STYXL1	0.298882	0.00604811	0.107	0.106	1
COPS8	0.298963	0.0233759	0.172	0.162	1
FAM200B	0.29901	-0.269328	0.248	0.324	1
CWC15	0.299039	-0.190176	0.279	0.335	1
GJB2	0.299393	0.0350833	0.263	0.246	1
STX5	0.299393	-0.0476549	0.26	0.274	1
FAM177A1	0.299417	-0.564897	0.708	0.771	1
TUBA1C	0.299454	0.316929	0.832	0.749	1
CNOT1	0.29967	0.203333	0.332	0.223	1
SORD	0.299836	-0.284775	0.256	0.212	1
SEPTIN9	0.299973	-0.177345	0.396	0.413	1
SURF4	0.29999	-0.201512	0.345	0.38	1
MBNL2	0.300043	-0.443519	0.113	0.218	1
PAN3	0.30014	0.0555871	0.25	0.196	1
WBP2	0.300235	0.0528403	0.279	0.263	1
LITAF	0.300347	0.432445	0.436	0.246	1
HIST3H2A	0.300365	0.0447838	0.115	0.112	1
FEM1B	0.300447	0.297197	0.214	0.061	1
PHB	0.300493	-0.546883	0.531	0.598	1
PDK4	0.300638	-0.0100099	0.354	0.33	1
ARHGAP30	0.300651	-0.388495	0.05	0.156	1
TBK1	0.300806	0.135028	0.212	0.156	1
LMTK3	0.300975	-0.03656	0.109	0.101	1
MGA	0.300987	-0.149634	0.111	0.145	1
MMP26	0.301047	-0.200262	0.398	0.397	1
ZDHHC6	0.301114	0.160182	0.18	0.117	1
ILRUN	0.301141	-0.0301544	0.165	0.145	1
MRPL46	0.301305	0.0718971	0.128	0.095	1
R3HDM4	0.301575	0.241174	0.313	0.173	1
PLEKHB2	0.301595	0.150988	0.475	0.33	1
DNAJA4	0.301603	0.12661	0.105	0.045	1
DTYMK	0.301691	0.123522	0.166	0.089	1
IGFBP4	0.301773	-0.134735	0.083	0.134	1
NDEL1	0.301826	0.0638349	0.374	0.313	1
RTKN	0.301863	0.0952155	0.281	0.251	1
PRPF31	0.301898	-0.0963804	0.141	0.218	1
MRPS36	0.30193	-0.108562	0.469	0.458	1
QPRT	0.301998	-0.229261	0.286	0.346	1
EIF4B	0.302042	0.341179	0.57	0.419	1
EZH2	0.302077	-0.0417154	0.095	0.101	1
PSME4	0.302102	-0.259594	0.429	0.363	1
SMG6	0.302118	-0.113408	0.098	0.14	1
KIAA0040	0.302357	0.713052	0.471	0.168	1
CNST	0.302962	-0.320049	0.279	0.358	1
CTSS	0.303012	0.405752	0.332	0.128	1
TESMIN	0.303085	-0.42443	0.108	0.263	1
LPCAT4	0.303254	0.0968345	0.112	0.039	1
SLC12A2	0.30328	0.237821	0.316	0.19	1
SMURF2	0.303344	0.213635	0.312	0.179	1
IFI27L1	0.303951	0.056449	0.219	0.162	1
MRPS30	0.304094	-0.20505	0.102	0.173	1
AKT1	0.304229	-0.137088	0.191	0.212	1
ATP6V0B	0.304437	0.203825	0.758	0.654	1
TSPYL2	0.30451	-0.197697	0.111	0.201	1
CDC42EP4	0.304824	0.267551	0.303	0.173	1
CUL1	0.305033	-0.0414453	0.194	0.184	1
DUSP2	0.305266	-0.957396	0.37	0.62	1
MRPL32	0.305391	-0.243721	0.297	0.374	1
UBXN1	0.305425	-0.215573	0.434	0.531	1
NUDT8	0.305465	-0.0272253	0.149	0.162	1
RPSA	0.30559	0.280318	0.928	0.838	1
ISCA2	0.305762	-0.0751384	0.052	0.106	1
DENND5A	0.306009	0.216328	0.366	0.235	1
MED14	0.306031	-0.0151329	0.158	0.117	1
MTX2	0.306174	-0.0327572	0.166	0.201	1
CARD19	0.306353	0.136331	0.196	0.14	1
RPS6KB1	0.306682	0.0158157	0.173	0.173	1
DDA1	0.306704	-0.068383	0.343	0.335	1
GPATCH2	0.306709	-0.0216253	0.154	0.156	1
PRKAR1A	0.306741	0.256543	0.504	0.33	1
COL3A1	0.306801	-0.137394	0.16	0.207	1
FGFR2	0.306818	-0.201371	0.097	0.184	1
TSPYL1	0.30703	0.0598119	0.191	0.128	1
ATN1	0.307066	-0.0472913	0.224	0.223	1
VAMP2	0.307073	-0.0787302	0.272	0.246	1
EID1	0.307074	-0.291945	0.359	0.413	1
IFI27	0.3071	-0.321298	0.671	0.626	1
SAMHD1	0.307175	0.0711592	0.284	0.235	1
UBA1	0.307527	0.296854	0.495	0.33	1
CAST	0.307533	0.0158255	0.787	0.749	1
GOLGA7	0.307605	-0.051499	0.189	0.162	1
RNF7	0.307687	-0.194847	0.398	0.425	1
CHMP1B	0.307704	-0.0133621	0.653	0.62	1
RRP15	0.307822	-0.109343	0.132	0.151	1
HMOX2	0.307964	0.434916	0.549	0.358	1
COQ10B	0.307966	0.173054	0.313	0.235	1
ERICH1	0.308148	-0.195839	0.188	0.218	1
SNRNP25	0.30815	-0.179477	0.144	0.179	1
SMAD4	0.308152	0.113728	0.328	0.263	1
COMMD3	0.308157	-0.0497367	0.1	0.156	1
FNDC3A	0.308177	0.603378	0.457	0.162	1
COX19	0.308236	-0.23556	0.281	0.346	1
EPS8L1	0.308242	0.15265	0.282	0.218	1
SPART	0.308369	-0.242216	0.179	0.263	1
PRKAA2	0.308389	-0.136332	0.101	0.101	1
MYO5C	0.30839	-0.0885481	0.27	0.212	1
TMEM59	0.308599	0.34044	0.676	0.542	1
FNIP1	0.308642	-0.148173	0.237	0.235	1
ISOC1	0.309033	0.0416797	0.139	0.106	1
NXNL2	0.309044	0.127204	0.17	0.112	1
CPD	0.309209	0.0402757	0.231	0.14	1
DUSP10	0.309245	-0.0579205	0.128	0.106	1
GULP1	0.309353	0.11501	0.207	0.151	1
MLLT6	0.309356	0.0634772	0.198	0.134	1
SGCB	0.309371	0.0117437	0.191	0.207	1
SS18	0.309425	0.00293294	0.186	0.112	1
XRN2	0.309837	0.286861	0.507	0.38	1
ZNRF1	0.309918	-0.0395389	0.241	0.223	1
TMEM43	0.309983	-0.0151597	0.173	0.168	1
ZNF165	0.310168	-0.490901	0.204	0.33	1
FNBP1	0.310363	0.0731765	0.214	0.151	1
MED6	0.310377	0.0294779	0.235	0.173	1
FDFT1	0.310486	-0.125636	0.394	0.441	1
VPS29	0.310561	0.0959778	0.515	0.497	1
PELO	0.310862	-0.0836603	0.138	0.201	1
FAM3A	0.310866	0.00593498	0.125	0.123	1
CYB5R3	0.311141	-0.160619	0.345	0.391	1
VAPA	0.311161	-0.134407	0.735	0.743	1
HADHA	0.311284	0.178465	0.526	0.441	1
RGL2	0.311535	0.0767105	0.192	0.134	1
SRPK1	0.311653	0.464159	0.436	0.201	1
WHAMM	0.312068	0.142297	0.162	0.117	1
ZFX	0.312175	-0.0446073	0.223	0.179	1
TAF4B	0.312379	-0.103277	0.131	0.156	1
ODF2L	0.312703	-0.00889006	0.283	0.263	1
IL1RAP	0.312755	0.204227	0.158	0.061	1
CNN2	0.312949	-0.190714	0.3	0.335	1
SAFB2	0.313112	-0.0577342	0.284	0.263	1
FAM83H	0.313129	0.131842	0.217	0.123	1
WASHC3	0.313145	0.0491693	0.19	0.168	1
ATP11B	0.313215	-0.0403078	0.182	0.134	1
CRCP	0.313339	-0.143279	0.225	0.257	1
LINC00641	0.313395	-0.052821	0.135	0.112	1
NKAPD1	0.313428	0.046463	0.128	0.112	1
ECI2	0.313628	-0.192976	0.466	0.464	1
NDUFB2	0.313637	-0.0274798	0.771	0.743	1
RAB27A	0.313698	0.209068	0.224	0.101	1
GFER	0.314022	-0.00865933	0.097	0.123	1
FMNL2	0.314079	-0.0358715	0.18	0.14	1
PRMT2	0.314184	0.133412	0.285	0.14	1
KMT2A	0.314254	0.123466	0.354	0.24	1
IL1B	0.314318	0.550708	0.148	0.05	1
NDUFB11	0.314625	-0.235409	0.755	0.732	1
KMT2E-AS1	0.314786	-0.125789	0.141	0.156	1
FREM2	0.314958	-0.310631	0.127	0.212	1
SERPINH1	0.315011	0.0914452	0.187	0.112	1
TMED5	0.315301	0.0884273	0.339	0.257	1
CHCHD10	0.315483	-0.51119	0.32	0.52	1
BLZF1	0.315505	0.223574	0.233	0.112	1
HP1BP3	0.315578	0.29686	0.52	0.358	1
ATP9A	0.315634	-0.201739	0.109	0.128	1
MYC	0.315693	0.305343	0.273	0.162	1
CIC	0.315828	-0.0756593	0.134	0.112	1
RAMP2	0.315863	-0.308662	0.264	0.307	1
KPNA6	0.316021	-0.126431	0.184	0.156	1
TMED10	0.316286	0.313858	0.612	0.464	1
C2orf88	0.316367	-0.853886	0.364	0.67	1
CHCHD1	0.316405	-0.256201	0.314	0.391	1
WDR45B	0.316418	0.21543	0.535	0.486	1
FUNDC1	0.316597	-0.137954	0.049	0.123	1
ATP5F1C	0.316622	-0.371257	0.597	0.637	1
SURF1	0.316713	0.037588	0.245	0.207	1
KIF9	0.316736	0.0907815	0.258	0.207	1
C1orf131	0.31684	-0.0993109	0.069	0.106	1
UTP23	0.316892	-0.103811	0.098	0.134	1
SEPTIN7	0.316962	-0.018677	0.611	0.609	1
CLN8	0.316989	-0.323487	0.28	0.33	1
CAV2	0.317131	0.129717	0.107	0.05	1
BCR	0.317447	-0.111021	0.162	0.145	1
ZFPL1	0.317478	-0.00151447	0.202	0.223	1
SLC39A1	0.3175	0.117041	0.235	0.19	1
MIR222HG	0.317517	-0.0239713	0.15	0.162	1
RBM17	0.317582	0.159674	0.463	0.369	1
MED30	0.317744	0.00332185	0.203	0.207	1
DNAJB9	0.317874	0.275996	0.313	0.235	1
WHRN	0.317935	-0.29867	0.179	0.235	1
PIK3CA	0.318001	0.151994	0.243	0.134	1
PIM1	0.318062	0.399297	0.462	0.291	1
GOLPH3L	0.318122	0.156198	0.128	0.05	1
BIN1	0.318143	0.0410899	0.139	0.106	1
MTUS1	0.318209	-0.722813	0.438	0.587	1
MSANTD3	0.318842	0.252699	0.179	0.039	1
TWSG1	0.318843	0.263162	0.161	0.034	1
SLC35C2	0.318851	0.121944	0.13	0.084	1
ASCC3	0.319112	-0.0294559	0.192	0.168	1
MCPH1	0.319317	-0.0450769	0.134	0.112	1
LINC01480	0.319323	-0.380609	0.231	0.341	1
CEP170B	0.319387	-0.044126	0.177	0.14	1
BAZ2B	0.319568	0.368579	0.513	0.302	1
GON4L	0.319955	-0.153288	0.179	0.196	1
CHID1	0.320029	0.175832	0.298	0.218	1
POLR2G	0.32008	0.0306631	0.202	0.179	1
TAF9	0.320173	-0.109741	0.242	0.268	1
GTPBP1	0.320186	-0.194615	0.142	0.156	1
MDH1	0.320222	0.171464	0.443	0.413	1
RNF150	0.320227	-0.1193	0.087	0.134	1
N4BP2L2	0.320416	0.119871	0.615	0.575	1
TAX1BP3	0.320419	-0.0218974	0.226	0.229	1
TINAGL1	0.320437	0.159201	0.128	0.045	1
PRKRA	0.320604	-0.0549955	0.193	0.207	1
NADSYN1	0.320638	-0.0820546	0.115	0.134	1
KLHL28	0.320669	0.146436	0.108	0.045	1
NPC2	0.320811	-0.0467421	0.494	0.508	1
FDPS	0.32088	0.398432	0.582	0.52	1
ASH1L	0.320992	0.0241932	0.377	0.285	1
CCDC124	0.321008	0.0475331	0.364	0.324	1
COX7A2L	0.321047	-0.0795277	0.608	0.615	1
TOR1AIP1	0.321086	0.167044	0.362	0.257	1
CLK3	0.321224	-0.0424793	0.24	0.212	1
GSTO2	0.321375	-0.190149	0.191	0.223	1
NTMT1	0.321695	-0.0463722	0.138	0.145	1
KIN	0.321847	-0.0461859	0.116	0.14	1
RBMX	0.321967	0.0552555	0.373	0.324	1
UQCRC1	0.322081	0.0147307	0.326	0.296	1
NOTCH3	0.322105	0.0990395	0.105	0.05	1
BCL6	0.322221	0.125757	0.269	0.19	1
SLC19A2	0.322252	-0.13691	0.158	0.196	1
ARFGEF1	0.322361	-0.121555	0.249	0.201	1
VTI1B	0.322442	0.222448	0.339	0.212	1
ZNF83	0.322452	-0.137495	0.261	0.24	1
MCL1	0.322474	0.520197	0.832	0.726	1
NDUFAF2	0.322597	-0.244174	0.129	0.201	1
WDR46	0.322666	-0.135546	0.112	0.168	1
REXO2	0.322804	0.0527192	0.32	0.307	1
ATP5PB	0.32281	0.0694747	0.437	0.369	1
SNRPA	0.322842	0.110272	0.232	0.168	1
SIAH1	0.323006	-0.0151143	0.179	0.151	1
RAD23B	0.323046	-0.0744617	0.377	0.352	1
CCNE1	0.323284	0.20172	0.118	0.028	1
NDUFA10	0.323541	-0.0953923	0.396	0.391	1
ANXA7	0.323638	0.00928731	0.37	0.296	1
AF117829.1	0.323735	0.426088	0.338	0.123	1
MXD1	0.324065	0.902121	0.596	0.358	1
AL133453.1	0.324268	0.335007	0.332	0.173	1
VPS4A	0.324303	-0.0216976	0.162	0.151	1
DAPK1	0.324622	-0.141942	0.115	0.123	1
TXN	0.324685	0.472091	0.966	0.911	1
KCTD1	0.324923	-0.170574	0.091	0.151	1
MARK2	0.325189	0.144228	0.283	0.179	1
GOLGA8A	0.325337	-0.429226	0.267	0.302	1
NSA2	0.325358	0.1019	0.706	0.631	1
PCLAF	0.325479	0.603289	0.223	0.073	1
LMO4	0.325838	0.335764	0.417	0.358	1
LRIG1	0.325969	-0.0486498	0.255	0.251	1
SHOC2	0.326081	0.1967	0.351	0.229	1
ATXN2L	0.326132	-0.124389	0.334	0.38	1
ANKHD1	0.326134	-0.0026458	0.319	0.251	1
YME1L1	0.326392	0.107382	0.554	0.453	1
COPA	0.326394	-0.000225292	0.398	0.302	1
WDR61	0.326501	0.0317477	0.182	0.168	1
TCEAL8	0.326582	-0.218491	0.127	0.229	1
GK5	0.326597	-0.188275	0.142	0.151	1
CD44	0.326645	0.373028	0.684	0.447	1
KDM4C	0.326759	-0.0708001	0.105	0.128	1
NSMCE1	0.326809	-0.219132	0.14	0.24	1
SLC3A1	0.326978	-0.228833	0.174	0.274	1
NIPSNAP1	0.32698	-0.184957	0.057	0.117	1
UBE2Z	0.327054	0.288476	0.491	0.307	1
STARD7	0.327249	0.189412	0.242	0.168	1
ARAP2	0.327519	0.0364325	0.448	0.397	1
HIST1H4C	0.327526	1.25269	0.571	0.296	1
DHPS	0.327676	0.156901	0.246	0.162	1
PIM3	0.327765	-0.199601	0.663	0.654	1
MIB2	0.32783	-0.12511	0.099	0.128	1
ESRP1	0.327872	-0.220947	0.199	0.291	1
AP1M2	0.328028	0.0526396	0.321	0.279	1
GOLGA3	0.328048	0.186929	0.325	0.179	1
SFPQ	0.328109	-0.0804653	0.799	0.849	1
SMIM10L1	0.328157	-0.368083	0.094	0.212	1
HRH1	0.328233	-0.0556698	0.332	0.313	1
HIVEP2	0.328492	0.696414	0.662	0.408	1
MUC16	0.328511	0.316217	0.295	0.095	1
KAT6B	0.328648	0.104559	0.295	0.218	1
ST13	0.328651	0.381535	0.736	0.615	1
BIK	0.328765	0.114693	0.108	0.073	1
SLC25A3	0.328958	0.185553	0.818	0.721	1
GCLC	0.329006	-0.346807	0.289	0.218	1
OGT	0.329048	0.0366496	0.388	0.291	1
POLDIP3	0.32915	-0.0179483	0.138	0.168	1
TSNAX	0.329274	0.0269261	0.129	0.106	1
POLG2	0.329477	0.0982538	0.1	0.061	1
ANO6	0.32971	0.156076	0.176	0.095	1
GALNT3	0.329726	0.580363	0.603	0.369	1
TRAK2	0.329753	0.0120974	0.102	0.084	1
EEF2	0.329786	0.122626	0.84	0.799	1
PATL1	0.33019	0.205256	0.217	0.095	1
TSC2	0.33019	-0.403169	0.235	0.324	1
SDF2	0.330221	0.0187674	0.278	0.274	1
PHF3	0.330247	-0.139283	0.291	0.285	1
PPA2	0.330259	0.00770369	0.179	0.168	1
UBE2S	0.330395	0.109085	0.397	0.391	1
TMUB2	0.330472	-0.0894922	0.16	0.201	1
GPD2	0.330507	0.205042	0.24	0.134	1
HSCB	0.330573	-0.112002	0.114	0.151	1
RPL38	0.330666	-0.21952	0.942	0.916	1
CMTM8	0.330696	0.0701776	0.153	0.095	1
TXNDC11	0.330698	-0.0993512	0.134	0.168	1
ETS2	0.330713	-0.0635202	0.842	0.816	1
SNAP29	0.330731	0.0542371	0.104	0.084	1
DARS	0.330798	-0.0844637	0.378	0.346	1
SLC4A7	0.330798	0.207187	0.546	0.413	1
TBC1D23	0.330934	0.00593024	0.262	0.196	1
MARK3	0.331131	-0.126407	0.287	0.229	1
TP53RK	0.331235	0.0865476	0.124	0.112	1
UBXN7	0.331356	-0.0264895	0.23	0.207	1
C1orf210	0.331372	-0.137349	0.023	0.101	1
TP53I3	0.331457	-0.0401327	0.379	0.413	1
CDC42EP3	0.331523	-0.0314923	0.359	0.307	1
GTF3C6	0.331604	-0.338294	0.514	0.654	1
SFT2D2	0.331641	-0.163901	0.28	0.313	1
MXD4	0.331706	-0.0358735	0.217	0.218	1
BAIAP2L1	0.33176	0.421713	0.357	0.156	1
DUSP8	0.331764	0.0218323	0.341	0.307	1
GPR157	0.331836	-0.298287	0.08	0.145	1
ACOT9	0.331904	0.274307	0.34	0.156	1
AC016831.5	0.33228	-0.213707	0.059	0.106	1
SRSF4	0.332322	0.0202217	0.434	0.402	1
ZNF516	0.332463	-0.117364	0.346	0.363	1
BAG5	0.332507	-0.167645	0.471	0.464	1
RUSC1	0.332769	0.258656	0.17	0.05	1
PDCL	0.33281	0.0371307	0.225	0.201	1
EBNA1BP2	0.332929	0.0553176	0.234	0.156	1
UFM1	0.333066	0.265482	0.655	0.553	1
AL627171.2	0.333129	0.474422	0.312	0.151	1
RBM8A	0.333141	0.0591266	0.656	0.631	1
RALGDS	0.333251	0.149802	0.42	0.307	1
ARID4A	0.333275	0.167822	0.17	0.112	1
RAB25	0.333367	-0.124578	0.426	0.492	1
CD276	0.33361	0.0611324	0.227	0.162	1
LBR	0.333743	0.0255845	0.311	0.279	1
LEPROTL1	0.333796	-0.104305	0.119	0.151	1
SMIM7	0.33395	-0.331188	0.259	0.369	1
MLEC	0.333988	0.140474	0.399	0.291	1
CDCA4	0.334004	0.110619	0.143	0.084	1
LUM	0.334031	-0.416228	0.057	0.173	1
CNOT2	0.334047	-0.0498955	0.322	0.318	1
MCUB	0.334092	0.102267	0.17	0.095	1
HMCES	0.334173	0.0689454	0.106	0.089	1
PSMB3	0.334312	-0.0621118	0.586	0.564	1
NFKB1	0.334443	0.60276	0.69	0.441	1
PKM	0.334621	0.114163	0.76	0.709	1
SDF4	0.334709	0.146428	0.348	0.24	1
MCCC2	0.334713	-0.276632	0.305	0.363	1
METTL23	0.334745	-0.159533	0.132	0.207	1
ANXA2	0.33478	0.695912	0.984	0.966	1
TRAPPC3	0.334782	0.282917	0.428	0.268	1
UCK2	0.334874	-0.20522	0.047	0.128	1
MRPS7	0.335079	-0.126454	0.211	0.279	1
TMED2	0.335247	0.641796	0.676	0.425	1
CD83	0.335324	0.260471	0.217	0.151	1
STRN3	0.335499	0.261683	0.344	0.184	1
RPAP3	0.335635	-0.214092	0.156	0.196	1
TIPARP	0.335639	0.239944	0.535	0.436	1
ISG20L2	0.33567	0.0891677	0.213	0.145	1
STXBP2	0.335801	0.128602	0.301	0.218	1
ZCCHC8	0.335919	-0.0450085	0.168	0.168	1
TMEM245	0.335986	0.117367	0.195	0.128	1
AGPAT5	0.336035	-0.19328	0.265	0.33	1
PARK7	0.336338	-0.155604	0.7	0.693	1
LAMTOR1	0.33643	-0.248601	0.316	0.43	1
LMAN1	0.336515	0.370266	0.647	0.52	1
DCTPP1	0.336538	0.0184959	0.116	0.123	1
MAP2K1	0.336585	0.378721	0.316	0.095	1
RNF19B	0.336603	0.264872	0.252	0.095	1
TPRA1	0.336705	-0.0418321	0.168	0.218	1
MRPS21	0.336724	-0.411432	0.535	0.609	1
RBM33	0.33688	-0.224017	0.263	0.251	1
SEPTIN11	0.336994	-0.0236946	0.451	0.413	1
UQCRFS1	0.337073	0.263954	0.495	0.363	1
WBP4	0.337075	-0.0579761	0.278	0.268	1
BACE2	0.337097	0.0145472	0.394	0.307	1
DERL2	0.337141	-0.160515	0.243	0.307	1
RNF213	0.337453	0.0636467	0.338	0.218	1
PLAAT3	0.337587	-0.82685	0.14	0.408	1
TUBA1A	0.337605	-0.049655	0.245	0.246	1
CTSZ	0.337612	0.689821	0.558	0.285	1
PDP1	0.337738	0.385403	0.444	0.223	1
CCDC51	0.337912	-0.330715	0.031	0.19	1
TNKS2	0.338193	0.0463343	0.408	0.274	1
CSNK2A1	0.338442	0.155417	0.318	0.201	1
MAP3K12	0.338709	0.21474	0.129	0.034	1
MYDGF	0.338822	0.398659	0.692	0.503	1
SSR1	0.33895	0.0922024	0.329	0.246	1
ITPRIP	0.338984	-0.189995	0.226	0.268	1
FLYWCH2	0.33901	-0.13222	0.164	0.235	1
CCL28	0.339187	-0.160175	0.029	0.101	1
ZNRD1	0.339297	0.0609739	0.19	0.162	1
HS3ST1	0.339355	0.132463	0.12	0.078	1
MYO1E	0.339364	0.293304	0.416	0.279	1
CRYBG1	0.339447	-0.042308	0.34	0.223	1
AHCY	0.339502	-0.0182306	0.353	0.33	1
ELOVL7	0.339528	0.2201	0.151	0.039	1
DOT1L	0.339552	-0.214771	0.245	0.207	1
ITFG1	0.339749	0.116803	0.183	0.128	1
NUCB1	0.340076	-0.0780658	0.322	0.302	1
MID1	0.340115	-0.103718	0.163	0.151	1
RNF4	0.340131	0.112874	0.213	0.14	1
AK1	0.340205	-0.105509	0.096	0.134	1
PEX2	0.34056	-0.0336373	0.123	0.145	1
YAF2	0.340605	-0.104591	0.185	0.151	1
ARPC4	0.340609	0.169031	0.407	0.291	1
KRT7	0.340725	0.713551	0.58	0.43	1
SUMF2	0.340737	-0.102964	0.305	0.318	1
PPP6R2	0.340738	-0.0503704	0.228	0.201	1
LGALSL	0.340761	0.0743321	0.187	0.151	1
CINP	0.340836	-0.0111675	0.104	0.123	1
UBR5	0.341036	-0.0561044	0.231	0.212	1
RGS10	0.341081	0.226175	0.384	0.318	1
SPRED2	0.341179	-0.0799697	0.178	0.19	1
STAM	0.341344	0.130838	0.174	0.089	1
SUPT16H	0.341459	0.00848058	0.252	0.218	1
UBE2R2	0.341637	0.198154	0.422	0.291	1
ARFGAP1	0.341641	-0.284657	0.096	0.156	1
REL	0.341837	0.2786	0.539	0.436	1
FAM193A	0.342168	0.0791016	0.137	0.095	1
THOC2	0.342286	-0.155003	0.299	0.285	1
SLC30A5	0.342465	-0.00440859	0.124	0.134	1
COX7C	0.342606	-0.511325	0.894	0.872	1
RB1CC1	0.34281	0.198665	0.5	0.318	1
SWAP70	0.34284	0.305784	0.478	0.324	1
SLC25A5	0.343032	0.195008	0.649	0.559	1
PNP	0.343072	0.306173	0.38	0.257	1
RHEX	0.343087	-0.402031	0.33	0.413	1
AC004982.2	0.343134	-0.0745831	0.178	0.184	1
RLIM	0.343753	-0.182754	0.213	0.196	1
PSMD2	0.344331	0.0315711	0.319	0.274	1
YBEY	0.344344	0.166121	0.126	0.061	1
PHF10	0.344395	-0.0145576	0.207	0.156	1
XIAP	0.344647	0.366484	0.368	0.162	1
GTF2F2	0.344786	-0.240074	0.285	0.279	1
RBM22	0.345017	-0.00622256	0.315	0.251	1
BIN3	0.345069	-0.0903646	0.179	0.207	1
LAMC1	0.345136	0.309459	0.401	0.229	1
LMBR1	0.34517	0.151221	0.163	0.101	1
TACSTD2	0.345242	0.153257	0.91	0.855	1
DANCR	0.345265	0.267294	0.666	0.553	1
PCIF1	0.345465	-0.128692	0.091	0.134	1
CNIH4	0.345499	0.251944	0.41	0.274	1
EIF5A	0.34553	0.103298	0.719	0.642	1
HMOX1	0.345704	-0.428563	0.153	0.285	1
SH2D4A	0.345912	0.337598	0.282	0.106	1
WDR83OS	0.346064	-0.0493307	0.607	0.542	1
ATP6V1H	0.346078	-0.678745	0.307	0.525	1
PHF20L1	0.346099	0.211589	0.32	0.196	1
EBP	0.346135	0.0490873	0.348	0.318	1
PKP4	0.346493	0.0791793	0.139	0.067	1
ACAA1	0.346537	-0.154798	0.191	0.235	1
USP25	0.346545	-0.0558396	0.149	0.151	1
NCBP2AS2	0.346574	-0.171989	0.146	0.24	1
ARHGEF12	0.346835	-0.11137	0.525	0.436	1
MAZ	0.347098	-0.118516	0.243	0.274	1
KPNA1	0.347103	0.248414	0.249	0.145	1
RIPOR1	0.347169	0.258141	0.209	0.073	1
LSS	0.347456	-0.0964137	0.095	0.106	1
LGALS3BP	0.347513	-0.139218	0.43	0.413	1
RPS27L	0.347564	-0.273849	0.523	0.592	1
PSMG3	0.347574	-0.0719225	0.199	0.257	1
CNBP	0.347585	-0.252276	0.555	0.592	1
NEDD8	0.347645	-0.145754	0.655	0.626	1
PPP3R1	0.347698	0.164169	0.227	0.151	1
AL512274.1	0.347941	0.191555	0.276	0.173	1
SIX4	0.348013	0.406527	0.267	0.073	1
TFG	0.348098	0.173518	0.452	0.363	1
TC2N	0.348282	-0.093464	0.329	0.296	1
PSMD6	0.348479	-0.248423	0.274	0.408	1
AC021148.2	0.348666	-0.0799277	0.06	0.101	1
ZNF562	0.348768	0.180077	0.282	0.168	1
DENND1B	0.348917	0.00142851	0.191	0.128	1
LUC7L	0.349002	0.129678	0.268	0.196	1
PPP1R9A	0.349211	-0.0539066	0.187	0.19	1
RAP1A	0.349386	0.209747	0.312	0.218	1
SLTM	0.349745	-0.0891969	0.448	0.436	1
DDB1	0.349789	-0.109566	0.246	0.257	1
SUZ12	0.349827	0.279354	0.343	0.201	1
APMAP	0.350004	-0.00478323	0.102	0.095	1
ARHGAP42	0.35012	-0.0335891	0.128	0.095	1
ABHD3	0.350151	-0.013409	0.181	0.201	1
UBE2W	0.350211	0.174828	0.213	0.145	1
PTGR1	0.350292	-0.166134	0.307	0.341	1
POLD3	0.350294	0.100771	0.112	0.05	1
CD2BP2	0.35033	-0.234754	0.19	0.251	1
PLEKHM2	0.350359	-0.235625	0.104	0.162	1
SPINT2	0.350506	-0.159822	0.861	0.849	1
SLC25A33	0.350997	-0.098387	0.159	0.235	1
ATP5F1D	0.351114	-0.173062	0.786	0.754	1
ENTPD4	0.351204	0.0738536	0.165	0.106	1
RPL4	0.351282	-0.185943	0.861	0.844	1
PPP2R5A	0.351352	-0.00154928	0.139	0.095	1
UGGT1	0.351445	-0.0216703	0.123	0.089	1
COG3	0.351624	-0.233137	0.148	0.246	1
PRPF19	0.351641	-0.272936	0.096	0.229	1
LYPLA2	0.351641	-0.0828374	0.207	0.229	1
TMA7	0.351657	-0.456196	0.881	0.866	1
BOD1	0.351726	-0.0101878	0.191	0.184	1
DCUN1D1	0.351806	0.144983	0.167	0.089	1
CD99	0.351809	0.944815	0.855	0.626	1
MRPL47	0.351948	-0.0636574	0.313	0.358	1
WDR48	0.352004	0.210929	0.221	0.106	1
NUDT3	0.352014	-0.0739043	0.108	0.117	1
SUCO	0.352168	-0.0155087	0.246	0.207	1
GMNN	0.352173	-0.695177	0.298	0.508	1
CSRP1	0.352233	-0.252341	0.305	0.374	1
LRBA	0.35247	-0.461036	0.286	0.352	1
CHTOP	0.352501	0.122753	0.411	0.313	1
RFXANK	0.352592	-0.259002	0.155	0.274	1
ALCAM	0.352742	0.649048	0.684	0.469	1
VEGFA	0.352799	0.202755	0.35	0.257	1
SDHA	0.352834	0.111142	0.341	0.285	1
ELF4	0.352862	0.102469	0.152	0.084	1
OSGIN2	0.352902	0.15123	0.123	0.05	1
TMX1	0.353051	0.150084	0.239	0.151	1
ATXN1L	0.35306	0.0418755	0.228	0.145	1
RPS7	0.353258	0.242016	0.985	0.95	1
ORAI1	0.353317	0.169789	0.149	0.073	1
BRD1	0.353406	-0.0974429	0.248	0.229	1
RBM7	0.35342	0.0149348	0.326	0.274	1
RANBP2	0.35346	-0.290333	0.443	0.419	1
MED13L	0.353568	0.472219	0.522	0.307	1
XPO1	0.353856	-0.202764	0.237	0.279	1
SMIM15	0.353931	0.040674	0.263	0.207	1
TLK2	0.354038	0.145075	0.193	0.095	1
PGM3	0.354105	0.084242	0.298	0.212	1
SMIM20	0.35443	-0.0826347	0.178	0.246	1
BCL2L1	0.354468	0.0443772	0.342	0.285	1
NIPAL1	0.354666	0.183071	0.224	0.117	1
MRPL55	0.354797	-0.0772451	0.284	0.302	1
TRAM1	0.35481	0.371296	0.536	0.307	1
DOCK9	0.355036	-0.121549	0.166	0.145	1
PMPCA	0.355113	-0.140682	0.148	0.201	1
WDFY1	0.355234	-0.442868	0.168	0.212	1
GPRC5A	0.355599	0.763548	0.812	0.637	1
CPNE1	0.355636	-0.0509036	0.238	0.218	1
MTHFD1L	0.355675	0.0650863	0.102	0.089	1
COX6B1	0.355684	-0.330372	0.821	0.793	1
C11orf54	0.355816	0.0587447	0.281	0.223	1
ATF4	0.355873	-0.220854	0.715	0.743	1
NGLY1	0.355991	-0.0177792	0.119	0.106	1
DUSP3	0.356059	0.199518	0.159	0.073	1
PNN	0.356184	-0.0551171	0.658	0.654	1
ZMAT2	0.356478	-0.204362	0.256	0.318	1
PLRG1	0.356579	-0.11703	0.131	0.112	1
ZFC3H1	0.356584	0.322518	0.379	0.196	1
EDN2	0.356909	0.444779	0.14	0.089	1
ARHGAP27	0.356954	-0.129897	0.144	0.128	1
RPLP2	0.357114	-0.177639	0.967	0.933	1
APRT	0.357197	-0.0328971	0.685	0.62	1
MBIP	0.357245	-0.158281	0.12	0.207	1
RNF11	0.357328	0.352198	0.348	0.168	1
MTHFD2	0.357383	0.122651	0.213	0.14	1
ZDHHC5	0.357443	0.0237657	0.338	0.274	1
AC027644.3	0.357452	-0.0987312	0.076	0.128	1
IRAK2	0.357484	0.269855	0.223	0.078	1
ZSWIM6	0.35769	0.251796	0.414	0.274	1
OIP5-AS1	0.357776	-0.0678804	0.184	0.173	1
MDM2	0.357781	0.0963273	0.265	0.179	1
SULF2	0.357906	0.0514604	0.108	0.089	1
STX7	0.358005	-0.0743569	0.153	0.156	1
SMAP2	0.358206	0.180831	0.17	0.084	1
ALKAL2	0.358513	-0.236088	0.137	0.179	1
MZT2B	0.358707	-0.129295	0.705	0.743	1
FOSB	0.358751	-0.971351	0.738	0.877	1
PMM2	0.358787	-0.332843	0.149	0.257	1
LARS	0.358859	0.144314	0.303	0.235	1
NDFIP1	0.358937	0.0853958	0.475	0.391	1
RASEF	0.359098	-0.243413	0.296	0.274	1
KLF10	0.359189	-0.293047	0.412	0.52	1
RAPGEF2	0.359218	0.146551	0.284	0.179	1
MXI1	0.359222	-0.0614841	0.105	0.095	1
PDZD8	0.359299	0.3336	0.572	0.402	1
SMYD2	0.359588	-0.174239	0.131	0.123	1
POP5	0.359668	0.0269296	0.15	0.145	1
ZC3H13	0.359702	0.197958	0.282	0.179	1
KATNA1	0.359763	0.0431186	0.107	0.073	1
ELMSAN1	0.359918	-0.488725	0.249	0.425	1
PQBP1	0.359985	-0.137443	0.275	0.318	1
UHRF2	0.36005	-0.0388458	0.129	0.112	1
GIGYF2	0.360057	0.159611	0.21	0.134	1
RBBP6	0.360144	0.494815	0.574	0.436	1
NOB1	0.36032	-0.167542	0.1	0.196	1
ZNF394	0.360321	-0.262784	0.135	0.235	1
CASP3	0.360351	0.296965	0.254	0.128	1
CEP350	0.360373	0.151199	0.322	0.229	1
CFAP97	0.360386	-0.0572656	0.154	0.179	1
TMED7	0.36048	-0.0132318	0.281	0.218	1
C16orf91	0.360883	0.0693055	0.138	0.117	1
YPEL3	0.360982	0.218286	0.378	0.251	1
JAK1	0.36129	0.415138	0.673	0.508	1
RAD51C	0.361404	-0.116305	0.078	0.106	1
HIPK1	0.361443	0.478918	0.362	0.117	1
INAFM1	0.361451	-0.118958	0.154	0.19	1
B4GALT4	0.361471	-0.0297353	0.368	0.369	1
MRPL43	0.361743	0.0145437	0.238	0.229	1
MTURN	0.361755	-0.27046	0.217	0.257	1
TACC1	0.361857	-0.315572	0.268	0.341	1
TMEM106B	0.361983	-0.0544719	0.18	0.151	1
GDE1	0.362001	0.0840449	0.154	0.106	1
TNFRSF14	0.362155	-0.188226	0.076	0.128	1
SLC66A2	0.362223	-0.00789182	0.201	0.201	1
NDUFA4	0.362743	0.357118	0.883	0.732	1
KIF1B	0.362744	-0.31455	0.234	0.285	1
TMX4	0.362899	0.0545398	0.12	0.078	1
CSKMT	0.363014	0.098925	0.191	0.14	1
RPL26L1	0.363019	-0.136579	0.3	0.363	1
ETNK1	0.363272	0.248868	0.422	0.257	1
NAA50	0.363337	0.224723	0.398	0.207	1
PTPN1	0.363533	0.586912	0.42	0.179	1
GTF2IRD1	0.363763	-0.00880468	0.16	0.128	1
DNAJC7	0.363812	-0.0242376	0.338	0.358	1
SRFBP1	0.363824	0.0845129	0.167	0.145	1
AIFM1	0.363891	-0.161546	0.205	0.235	1
METTL26	0.363957	0.002489	0.352	0.363	1
UPF3B	0.364122	-0.0111874	0.099	0.101	1
JDP2	0.364385	0.176997	0.141	0.067	1
NCOA6	0.364469	0.141275	0.145	0.073	1
SLC48A1	0.364666	-0.0096791	0.103	0.112	1
SP1	0.364707	0.171803	0.325	0.179	1
PSEN1	0.364759	0.184869	0.362	0.156	1
SEC23A	0.364779	0.0434039	0.172	0.117	1
GBP3	0.364837	0.59127	0.452	0.184	1
SNRNP27	0.364879	0.14424	0.192	0.101	1
MRPL22	0.365204	-0.117929	0.227	0.279	1
ATP6V1D	0.365348	0.0820152	0.392	0.33	1
SERPINB8	0.365466	0.593335	0.377	0.078	1
PRPF6	0.365467	-0.127366	0.199	0.246	1
TRIM47	0.36558	0.239653	0.191	0.101	1
ARHGAP26	0.365584	0.440002	0.49	0.257	1
FSTL3	0.365688	0.127895	0.347	0.218	1
PKP3	0.365846	0.0175695	0.269	0.223	1
TNIP1	0.36595	0.823716	0.648	0.307	1
DCTN6	0.365997	-0.0272415	0.296	0.285	1
TIMM9	0.36604	-0.0677918	0.077	0.123	1
BTF3	0.366196	0.0787293	0.932	0.827	1
USF3	0.366848	0.0372682	0.134	0.112	1
SH3PXD2B	0.367048	-0.0694631	0.102	0.084	1
TSC22D2	0.367054	0.429057	0.471	0.279	1
SYPL1	0.367078	0.428823	0.499	0.307	1
TBC1D15	0.367141	-0.0742955	0.361	0.307	1
ETF1	0.367234	-0.0870117	0.448	0.441	1
SUPT6H	0.367257	-0.204361	0.21	0.251	1
METTL9	0.367356	0.456993	0.436	0.251	1
BAG1	0.36761	0.159335	0.561	0.514	1
TAX1BP1	0.367746	0.405577	0.741	0.575	1
GINM1	0.367861	0.121271	0.294	0.235	1
MPHOSPH10	0.367891	-0.619732	0.202	0.425	1
TALDO1	0.36794	-0.412323	0.658	0.704	1
MREG	0.367949	-0.155893	0.207	0.212	1
HADHB	0.368009	-0.333195	0.479	0.514	1
CYHR1	0.368051	-0.106998	0.168	0.223	1
SETD5	0.36822	0.234233	0.348	0.201	1
ACP1	0.368242	-0.233578	0.469	0.514	1
PWWP2B	0.368376	-0.235643	0.115	0.134	1
RICTOR	0.368446	0.158895	0.249	0.117	1
TPGS1	0.36852	0.000508205	0.181	0.19	1
MMAB	0.36866	-0.044471	0.138	0.173	1
TMEM41A	0.368682	-0.011475	0.188	0.151	1
AKAP13	0.368733	-0.177081	0.766	0.799	1
NCBP2	0.36889	-0.103271	0.164	0.223	1
RPL5	0.368969	0.474141	0.967	0.922	1
TAF7	0.369009	-0.0726198	0.36	0.346	1
EIF4G2	0.369078	0.39134	0.828	0.704	1
RPS13	0.369684	0.120475	0.967	0.955	1
OSBP	0.369751	-0.050095	0.215	0.235	1
RBM25	0.369802	0.369742	0.62	0.492	1
HMGXB4	0.369916	0.018007	0.206	0.14	1
RPS17	0.37006	0.127602	0.852	0.76	1
SNRNP70	0.370141	-0.528041	0.424	0.57	1
TGFBR2	0.370255	-0.0796242	0.174	0.173	1
GCH1	0.370256	0.256752	0.26	0.106	1
ZBTB11	0.370268	-0.243692	0.193	0.223	1
ZBTB20	0.370291	0.716187	0.442	0.156	1
BSG	0.370306	-0.212106	0.662	0.687	1
NRBP1	0.370732	-0.0195732	0.316	0.274	1
CCNC	0.370862	0.00185419	0.36	0.285	1
MCTS1	0.37092	-0.0263347	0.294	0.274	1
TIMM17A	0.370948	-0.110599	0.247	0.274	1
UBN2	0.37096	0.144421	0.378	0.229	1
RNH1	0.371095	-0.151969	0.424	0.43	1
ZFAND5	0.371231	-0.225851	0.853	0.855	1
GRSF1	0.371274	-0.0987906	0.207	0.212	1
PSMD1	0.371377	-0.192259	0.276	0.318	1
SRRM2	0.371468	-0.111967	0.796	0.81	1
RNF13	0.371539	-0.0874302	0.241	0.235	1
CASC19	0.371571	-0.273203	0.438	0.464	1
NKAP	0.371828	0.0059537	0.113	0.123	1
INPP1	0.372141	0.708523	0.474	0.14	1
MRPL33	0.372196	0.00500984	0.608	0.603	1
STK11	0.372218	-0.0595296	0.116	0.14	1
ZC3HAV1	0.372219	-0.00873295	0.587	0.598	1
PAXX	0.372389	-0.073937	0.338	0.335	1
SUMO3	0.372566	0.0881964	0.277	0.246	1
LUZP1	0.37284	0.159584	0.286	0.196	1
MIB1	0.373	0.236032	0.266	0.134	1
FBXL20	0.373068	0.0276791	0.159	0.112	1
ANTKMT	0.37353	-0.0266294	0.191	0.196	1
MSRA	0.373752	0.10375	0.12	0.073	1
SPATS2L	0.374074	0.238094	0.304	0.168	1
TRAF6	0.374141	0.168325	0.143	0.067	1
NTPCR	0.374205	-0.445967	0.162	0.352	1
FUBP3	0.374399	-0.0436561	0.144	0.095	1
SUSD6	0.374471	0.133602	0.256	0.162	1
NDUFS7	0.374572	-0.0146572	0.309	0.341	1
VEZF1	0.374802	0.234273	0.373	0.274	1
FBXO7	0.375002	0.0223542	0.29	0.201	1
SLC20A2	0.375155	-0.336824	0.348	0.419	1
SMOX	0.375309	0.283489	0.296	0.106	1
OTUD5	0.375412	0.19719	0.247	0.162	1
ZMYND8	0.375626	-0.248098	0.343	0.346	1
SLC25A24	0.376162	0.307178	0.462	0.33	1
PTP4A2	0.376212	0.842536	0.775	0.514	1
ARNTL2	0.3763	0.185846	0.182	0.084	1
PKN1	0.376318	-0.0548059	0.096	0.101	1
KBTBD2	0.376434	0.119223	0.321	0.212	1
UBA6	0.376441	0.333834	0.369	0.201	1
M6PR	0.376457	0.00571078	0.23	0.218	1
EID3	0.376468	0.0490615	0.276	0.168	1
PAM16	0.376493	-0.0709961	0.291	0.324	1
NOP16	0.376506	0.0613431	0.137	0.106	1
SYVN1	0.376869	-0.103918	0.217	0.251	1
DGKH	0.376953	0.172509	0.334	0.201	1
RIC8A	0.377054	-0.109317	0.1	0.106	1
COBL	0.377215	-0.00247939	0.474	0.38	1
AQP3	0.377387	0.431303	0.494	0.385	1
TBPL1	0.377445	0.0827507	0.175	0.117	1
SEC16A	0.37756	-0.0872005	0.219	0.218	1
PCSK1N	0.377702	-0.130528	0.154	0.212	1
PRDM4	0.377763	-0.0392307	0.119	0.151	1
MORC3	0.377794	0.0705361	0.267	0.156	1
RBBP8	0.377829	0.375378	0.366	0.212	1
SMAD3	0.377833	0.458607	0.455	0.218	1
USE1	0.377836	-0.01681	0.158	0.156	1
CLPTM1	0.377963	0.00557196	0.217	0.196	1
LSM6	0.37809	-0.155115	0.2	0.246	1
DCTN2	0.378166	0.272127	0.345	0.229	1
GNAI3	0.378284	0.128053	0.535	0.425	1
CD81	0.378388	0.0980571	0.953	0.894	1
NR2C1	0.37865	-0.166975	0.109	0.162	1
HSPA8	0.378692	0.719712	0.752	0.609	1
IRF9	0.379014	-0.0347011	0.265	0.218	1
BTG2	0.379028	-0.912611	0.592	0.804	1
NUTM2B-AS1	0.37916	0.0144788	0.286	0.223	1
DCN	0.379296	-0.366881	0.068	0.201	1
NOA1	0.37934	-0.0555667	0.075	0.123	1
LARP1	0.379712	-0.181998	0.272	0.318	1
NPLOC4	0.379861	0.0270345	0.257	0.179	1
MIS18BP1	0.380004	0.0121695	0.108	0.123	1
MLXIP	0.380053	-0.113945	0.283	0.251	1
USP22	0.380091	0.0132897	0.327	0.313	1
RELA	0.380101	0.147456	0.466	0.352	1
SMG7	0.380242	0.0979798	0.275	0.156	1
CFD	0.38038	-0.283999	0.086	0.156	1
IREB2	0.380492	0.0164489	0.143	0.117	1
ARPC1B	0.380661	0.267828	0.495	0.341	1
ETFB	0.380771	0.0937051	0.384	0.341	1
LAPTM4B	0.380779	0.414487	0.397	0.257	1
PSMB10	0.380913	-0.0272586	0.123	0.168	1
TBC1D17	0.380951	-0.0551861	0.116	0.134	1
SMARCB1	0.380989	-0.0457069	0.228	0.235	1
RETREG2	0.381296	-0.0180144	0.149	0.106	1
BRD7	0.381503	0.21697	0.338	0.229	1
CCND3	0.38158	0.0309491	0.106	0.112	1
AMFR	0.381715	0.246428	0.215	0.078	1
CNOT4	0.381932	0.0943381	0.267	0.168	1
SDHAF2	0.381961	-0.0121585	0.187	0.168	1
MZT1	0.381986	0.23904	0.204	0.089	1
EIF5B	0.382016	0.110491	0.474	0.385	1
DERA	0.382296	0.0690614	0.198	0.14	1
EFNB2	0.382339	-0.0470373	0.156	0.162	1
SELENBP1	0.382363	-0.0687123	0.07	0.106	1
RPS6KA3	0.382378	0.337726	0.312	0.095	1
UBE3A	0.382635	0.234705	0.391	0.268	1
LPP	0.382666	0.310689	0.378	0.223	1
ROCK2	0.382668	0.307418	0.474	0.318	1
PUM3	0.382908	-0.360055	0.148	0.279	1
PUM2	0.383007	0.266395	0.337	0.184	1
EMC10	0.383128	0.22339	0.439	0.324	1
GATAD2A	0.383232	-0.0906207	0.321	0.363	1
PINK1	0.383241	0.175665	0.173	0.095	1
FGFBP1	0.383411	-0.280639	0.28	0.397	1
POU5F1	0.38342	-0.11718	0.441	0.441	1
NNMT	0.383469	-0.0231558	0.138	0.106	1
NDUFV1	0.383472	-0.169299	0.317	0.341	1
COBLL1	0.38367	-0.00980399	0.131	0.123	1
RBM42	0.383679	-0.0610587	0.233	0.24	1
ARMCX6	0.383912	-0.224204	0.092	0.184	1
NSRP1	0.384696	0.0312483	0.27	0.246	1
YAP1	0.384755	0.0272325	0.497	0.453	1
RPP38	0.384953	0.13414	0.135	0.061	1
TMEM50B	0.38502	0.094497	0.198	0.117	1
DGUOK	0.385121	-0.016319	0.463	0.48	1
NGDN	0.385243	-0.176381	0.138	0.179	1
DESI1	0.385261	-0.111721	0.284	0.341	1
HMGN1	0.385271	0.0632641	0.788	0.771	1
GADD45G	0.385353	-0.178714	0.074	0.184	1
CLIC3	0.385543	-0.408132	0.054	0.19	1
ZBTB7A	0.38558	0.587676	0.516	0.268	1
RTKN2	0.385711	0.242553	0.306	0.201	1
CCNA1	0.385744	0.104524	0.427	0.363	1
INTS3	0.385829	-0.0262941	0.197	0.173	1
MYSM1	0.385924	-0.0422289	0.235	0.218	1
SPATS2	0.386077	0.100598	0.307	0.268	1
CNOT3	0.38608	0.000975659	0.134	0.117	1
NRAS	0.386197	0.172428	0.294	0.179	1
CHMP3	0.386412	0.244056	0.474	0.346	1
ATG2B	0.386513	-0.28361	0.087	0.14	1
GID8	0.386634	-0.0358741	0.228	0.223	1
ATG16L1	0.386841	-0.229824	0.072	0.145	1
USP8	0.386996	0.0122032	0.244	0.218	1
TAPBP	0.387359	0.26305	0.386	0.212	1
STAG1	0.387515	-0.186947	0.173	0.156	1
RBFA	0.387608	-0.146037	0.096	0.156	1
ABHD16A	0.387751	0.0216541	0.114	0.106	1
RTL8C	0.387836	-0.0370081	0.189	0.246	1
CSNK2A2	0.387849	0.276667	0.222	0.078	1
AKR7A2	0.38786	0.133294	0.197	0.162	1
SDE2	0.387905	-0.104439	0.193	0.179	1
PRPF8	0.388164	0.0921179	0.275	0.207	1
PPARG	0.388381	-0.0677273	0.245	0.201	1
HCCS	0.388388	0.171376	0.199	0.112	1
RNF10	0.388554	0.0140732	0.426	0.369	1
KAT6A	0.388776	0.0658685	0.246	0.162	1
PNKP	0.388809	-0.161644	0.172	0.184	1
RPL24	0.3889	0.151795	0.98	0.95	1
MDK	0.38895	0.948034	0.728	0.508	1
NPAS2	0.389057	-0.121555	0.113	0.134	1
CCDC18-AS1	0.389134	-0.0886468	0.11	0.117	1
CDK13	0.389279	0.115609	0.297	0.207	1
TXNDC16	0.389328	-0.173966	0.268	0.279	1
CKMT2	0.389603	-0.183965	0.131	0.223	1
FAM91A1	0.389609	-0.0390811	0.233	0.201	1
DGCR6L	0.389828	0.0109413	0.12	0.117	1
CNKSR3	0.38984	-0.477264	0.192	0.335	1
COL4A1	0.38987	0.268017	0.395	0.212	1
PER1	0.390034	-0.337885	0.116	0.257	1
YTHDF3	0.390209	0.124635	0.289	0.184	1
ZRANB2	0.390333	-0.100189	0.405	0.341	1
HPCAL1	0.390431	0.16094	0.135	0.05	1
PPP2R3A	0.390661	-0.0292322	0.115	0.106	1
PDHB	0.39067	-0.141406	0.144	0.229	1
RAI14	0.39074	-0.0607679	0.13	0.168	1
DMAC1	0.390759	-0.0711033	0.241	0.257	1
AC016831.7	0.390842	0.0183138	0.189	0.117	1
PPHLN1	0.390842	-0.299915	0.235	0.302	1
SPTY2D1	0.391217	-0.0575607	0.269	0.251	1
FGD4	0.391263	-0.122764	0.348	0.324	1
APPBP2	0.391453	0.0653095	0.16	0.106	1
PLGRKT	0.391544	0.0501825	0.187	0.145	1
ADNP2	0.391591	0.0157856	0.13	0.106	1
DDX5	0.391736	0.229129	0.959	0.922	1
RPL31	0.391815	-0.342952	0.803	0.793	1
RHOQ	0.391949	0.0672721	0.199	0.101	1
TSR3	0.391954	-0.0263773	0.14	0.156	1
IL6	0.392117	-0.12955	0.157	0.184	1
ASL	0.392121	0.103992	0.232	0.151	1
GRHPR	0.392133	-0.118329	0.273	0.302	1
PGM2	0.392223	0.0193037	0.111	0.117	1
SZRD1	0.392241	-0.0720825	0.297	0.302	1
ZNF91	0.392348	-0.0151537	0.151	0.101	1
YIPF4	0.392396	0.233449	0.29	0.168	1
IGFBP2	0.392456	-0.418438	0.559	0.687	1
UBE2V2	0.392549	-0.0124282	0.254	0.257	1
ITGAE	0.39294	0.0451085	0.26	0.223	1
KRR1	0.393308	-0.0621923	0.28	0.296	1
SNIP1	0.393315	0.00244118	0.28	0.223	1
MAPK8	0.393343	0.321293	0.346	0.168	1
KIAA0355	0.393412	0.316883	0.316	0.151	1
POLR2A	0.39363	0.188506	0.281	0.156	1
CYP51A1	0.393989	0.359546	0.635	0.547	1
CRELD2	0.394076	0.0532513	0.264	0.207	1
AOPEP	0.394148	-0.17438	0.29	0.352	1
AIMP2	0.394162	-0.0895728	0.073	0.168	1
ERCC1	0.394394	0.130557	0.242	0.179	1
XPO6	0.394407	-0.170038	0.182	0.19	1
RNASEH2C	0.394536	0.203453	0.266	0.179	1
ZNF655	0.394772	0.00457636	0.209	0.168	1
AFTPH	0.394932	0.280479	0.386	0.229	1
CFAP36	0.394983	-0.0361815	0.182	0.184	1
PIGA	0.394989	0.272786	0.214	0.095	1
THAP12	0.395043	0.0124423	0.136	0.095	1
DYNLL1	0.395137	-0.0808623	0.787	0.782	1
SMAD5	0.395221	-0.0909593	0.221	0.196	1
SLC45A4	0.395302	-0.433451	0.116	0.268	1
AHCYL1	0.395536	0.213329	0.534	0.469	1
NIBAN2	0.395578	-0.186655	0.612	0.62	1
ZFAND3	0.39561	0.214282	0.244	0.123	1
ZSWIM8	0.39571	-0.0677383	0.104	0.117	1
CASZ1	0.395892	-0.193895	0.309	0.285	1
VPS26A	0.39605	0.0350559	0.253	0.179	1
PPIL3	0.396069	-0.1327	0.068	0.112	1
RAB6A	0.39614	-0.0256973	0.281	0.251	1
BCL2L11	0.396232	-0.0113268	0.151	0.151	1
SIK3	0.396653	-0.221463	0.252	0.296	1
ABHD2	0.396736	0.267186	0.232	0.078	1
EIF4A2	0.396754	-0.115788	0.717	0.771	1
FTH1	0.39678	0.303331	1	1	1
H2AFV	0.396863	0.279012	0.53	0.413	1
PPFIA1	0.396988	-0.0728806	0.285	0.235	1
MTLN	0.397406	-0.0950094	0.315	0.397	1
PMEPA1	0.397821	0.534769	0.591	0.419	1
NOP53	0.397863	-0.0780843	0.542	0.542	1
STBD1	0.397905	-0.277819	0.091	0.19	1
SLAIN2	0.397922	-0.000799378	0.296	0.251	1
ATP2B4	0.398109	-0.184329	0.353	0.274	1
MTX1	0.398266	-0.0250273	0.181	0.184	1
MLF2	0.398327	0.0681255	0.477	0.48	1
HEXIM1	0.398342	-0.452422	0.313	0.419	1
SNHG25	0.398348	0.456202	0.412	0.246	1
SUGT1	0.398379	0.127107	0.281	0.19	1
RPL30	0.398629	0.176789	0.981	0.961	1
PPIL4	0.398709	-0.0246316	0.225	0.207	1
SERTAD2	0.398725	-0.0356899	0.432	0.324	1
FBLIM1	0.398834	0.416564	0.245	0.084	1
TM9SF2	0.39889	0.332972	0.505	0.324	1
LENG1	0.398913	-0.0233977	0.111	0.134	1
EXOSC6	0.398961	0.123297	0.149	0.084	1
RAB21	0.399024	0.418212	0.49	0.291	1
LSM14A	0.399054	0.0841412	0.277	0.19	1
KLF4	0.39913	-0.0722567	0.489	0.559	1
MRPL27	0.39931	-0.208731	0.352	0.453	1
CAPN10	0.399388	-0.0855543	0.08	0.123	1
ACAT2	0.399772	0.109425	0.22	0.168	1
SH3RF1	0.399862	-0.0179921	0.339	0.268	1
STMN1	0.399904	0.640009	0.733	0.547	1
CTU1	0.400679	0.0310648	0.111	0.084	1
ZPR1	0.400709	0.116223	0.181	0.117	1
RASGEF1B	0.400763	-0.099937	0.08	0.128	1
GOLGA2	0.400969	-0.159956	0.419	0.397	1
NAA15	0.400999	0.0849456	0.195	0.162	1
PLEKHF2	0.401165	0.00601272	0.283	0.263	1
CSK	0.401166	0.0367139	0.092	0.101	1
MYH9	0.401258	0.106777	0.669	0.631	1
GCNT3	0.401351	-0.0648636	0.353	0.324	1
PIP5K1A	0.401545	-0.316378	0.276	0.369	1
LAPTM4A	0.401658	0.132692	0.73	0.642	1
RC3H1	0.401698	0.387851	0.41	0.218	1
ABTB2	0.40176	0.164147	0.135	0.056	1
ARPC2	0.401902	0.835648	0.817	0.615	1
POLE4	0.402024	0.169635	0.23	0.162	1
CEBPG	0.402039	0.148248	0.233	0.151	1
TARS	0.402049	0.207478	0.356	0.223	1
KDSR	0.402286	0.209072	0.366	0.257	1
SNHG14	0.402319	-0.104622	0.103	0.123	1
GATA2-AS1	0.402371	0.134615	0.224	0.14	1
RNF126	0.402477	-0.0421928	0.21	0.246	1
PLEKHA3	0.402537	0.212162	0.216	0.106	1
TRAF3IP2	0.402564	0.296646	0.336	0.19	1
SESTD1	0.402566	0.0343315	0.639	0.564	1
ZNF524	0.402609	-0.00633887	0.096	0.112	1
HSPA4	0.402742	-0.0164325	0.296	0.268	1
ASAP2	0.402918	0.105136	0.164	0.112	1
PCNA	0.402953	0.343154	0.197	0.089	1
IRF2BPL	0.40336	0.100416	0.119	0.05	1
EMILIN2	0.403551	-0.0935984	0.098	0.106	1
STX11	0.403568	0.454157	0.249	0.034	1
TMCC1	0.403581	0.214637	0.263	0.156	1
NR1D2	0.40366	-0.55331	0.4	0.52	1
RNF223	0.403665	-0.00526264	0.196	0.179	1
TTC19	0.403759	-0.300286	0.291	0.38	1
RPRD1A	0.403807	0.000875597	0.252	0.218	1
CHM	0.403939	-0.0183148	0.123	0.084	1
SH3BGRL3	0.404085	0.404155	0.794	0.715	1
EWSR1	0.404213	-0.610127	0.416	0.52	1
EPN1	0.404221	0.00276909	0.216	0.196	1
C19orf33	0.404352	-0.456674	0.551	0.709	1
PRR7	0.404442	-0.102748	0.106	0.134	1
LINC00958	0.404465	0.063742	0.141	0.123	1
BCL7B	0.404493	0.000651537	0.244	0.212	1
OSBPL8	0.404671	0.098518	0.252	0.156	1
RALGPS2	0.404741	-0.133388	0.313	0.263	1
DTD1	0.404956	-0.12641	0.096	0.112	1
NUDCD3	0.40499	-0.396169	0.098	0.196	1
ADAM17	0.405224	0.21652	0.425	0.296	1
SLC25A38	0.405235	-0.316373	0.09	0.173	1
CDKN2D	0.405364	0.0926568	0.123	0.067	1
MED29	0.405389	-0.107972	0.149	0.196	1
ARPP19	0.405393	0.443327	0.542	0.346	1
THOC1	0.405494	0.0114004	0.113	0.089	1
SMIM26	0.405583	-0.509382	0.428	0.654	1
AFF4	0.405614	-0.284472	0.595	0.575	1
HDAC9	0.405745	-0.0113971	0.281	0.223	1
PWP1	0.405754	0.0484162	0.17	0.101	1
FIP1L1	0.405825	0.00174839	0.174	0.151	1
ARF5	0.405851	-0.181547	0.383	0.43	1
STAT3	0.405962	-0.11096	0.591	0.542	1
RIPK4	0.406033	-0.50232	0.216	0.397	1
CBX4	0.406185	-0.174483	0.116	0.162	1
AAMP	0.406246	0.0201458	0.231	0.218	1
EMC7	0.406336	0.18501	0.299	0.168	1
KDM1A	0.40656	0.0998494	0.245	0.218	1
RAB14	0.406626	0.331969	0.562	0.43	1
SYS1	0.406744	0.0752702	0.187	0.128	1
OPA1	0.406796	-0.147517	0.145	0.168	1
AC019117.2	0.406801	-0.354181	0.191	0.251	1
AGGF1	0.406992	-0.00959373	0.114	0.106	1
EIF4EBP1	0.406998	0.0393379	0.133	0.128	1
SEC22B	0.407054	0.0165907	0.265	0.218	1
PRDM2	0.407157	-0.237857	0.368	0.425	1
UQCC3	0.407183	-0.0999467	0.159	0.201	1
CLCN5	0.407198	-0.0933661	0.086	0.112	1
XRCC6	0.407229	-0.0474301	0.473	0.475	1
UBAP2	0.407377	-0.0512516	0.327	0.33	1
SINHCAF	0.407631	-0.0455027	0.488	0.441	1
DPM1	0.407875	0.0464873	0.286	0.229	1
ETV3	0.407935	0.111298	0.239	0.151	1
GLRX2	0.40801	-0.166603	0.144	0.179	1
IMP4	0.408059	-0.0924763	0.147	0.179	1
TSTA3	0.408194	-0.141769	0.242	0.268	1
CHKA	0.408381	-0.402342	0.171	0.369	1
GMFB	0.408431	0.154069	0.263	0.19	1
DNPH1	0.408494	0.0368221	0.317	0.307	1
RP2	0.408503	0.108579	0.157	0.101	1
NIPSNAP3A	0.408552	0.0711411	0.171	0.134	1
PLCG2	0.40871	0.378153	0.563	0.57	1
REPS1	0.408728	0.0040499	0.215	0.14	1
ATP6V0E1	0.408976	-0.286466	0.647	0.788	1
PRPF4	0.409245	-0.110985	0.12	0.123	1
TRIP12	0.409333	0.199508	0.42	0.279	1
CPNE3	0.409672	0.234021	0.353	0.24	1
GPBP1	0.409744	0.104398	0.713	0.654	1
CEBPD	0.409858	0.26968	0.934	0.877	1
AMN	0.409876	-0.0495035	0.102	0.145	1
CLCN3	0.40996	-0.414762	0.224	0.341	1
PIK3CB	0.409993	0.0107418	0.167	0.112	1
VPS35	0.410073	0.142222	0.378	0.285	1
ARG2	0.410207	0.137343	0.357	0.33	1
STK40	0.410308	0.438308	0.455	0.229	1
PCGF5	0.410533	0.0965207	0.225	0.19	1
ANKRD28	0.410646	0.28888	0.329	0.162	1
GLUD1	0.410907	0.100828	0.297	0.201	1
TCF20	0.410956	0.0678269	0.152	0.112	1
EIF4G3	0.411022	-0.0816027	0.2	0.184	1
FAM104B	0.411407	-0.177252	0.085	0.151	1
SEMA7A	0.411471	0.365412	0.238	0.106	1
RBM38	0.411538	-0.188175	0.08	0.145	1
ACIN1	0.411556	-0.305575	0.38	0.419	1
ARL4D	0.411597	-0.348516	0.195	0.363	1
NOCT	0.41164	0.00214774	0.148	0.128	1
TSPAN15	0.411939	-0.0590892	0.116	0.151	1
MRPL19	0.411992	-0.0851713	0.168	0.19	1
GAK	0.412004	-0.205715	0.225	0.263	1
EGFR	0.412053	0.353276	0.275	0.128	1
MED17	0.412076	-0.0133597	0.168	0.145	1
NDUFA3	0.412208	-0.424873	0.509	0.665	1
STK17B	0.412339	-0.0257378	0.124	0.156	1
SSR4	0.412567	0.140996	0.88	0.793	1
TENT5A	0.412698	-0.489904	0.284	0.408	1
PSMA7	0.412708	0.444359	0.756	0.587	1
SMARCC1	0.413374	-0.0311351	0.444	0.413	1
EPS15	0.413374	0.0658934	0.304	0.251	1
RAB18	0.413391	0.194471	0.334	0.218	1
IL4R	0.413502	0.137274	0.204	0.084	1
PLXNB2	0.413527	-0.128686	0.359	0.346	1
PLS1	0.413545	0.134102	0.152	0.073	1
CUX1	0.413627	0.108989	0.363	0.268	1
NABP1	0.413652	0.158389	0.736	0.592	1
AKAP12	0.413667	0.279152	0.11	0.017	1
NDUFC2	0.413943	0.0394011	0.932	0.855	1
ROMO1	0.413945	0.157466	0.673	0.609	1
XRN1	0.413952	-0.0921782	0.192	0.196	1
GABARAPL1	0.413952	-0.340558	0.35	0.413	1
TCIM	0.413964	-0.36853	0.775	0.838	1
IGSF8	0.413974	-0.0489399	0.175	0.173	1
FAM114A1	0.414495	0.0451857	0.208	0.151	1
C1orf35	0.414514	-0.0266489	0.136	0.168	1
CDC42EP2	0.414799	0.493013	0.354	0.112	1
RHOG	0.414868	0.205372	0.266	0.145	1
CNN3	0.414936	0.466906	0.629	0.419	1
PHYHD1	0.415153	-0.159242	0.327	0.369	1
LRRFIP2	0.415351	0.0730647	0.668	0.592	1
CHMP4B	0.415416	0.642139	0.686	0.43	1
UBR2	0.415623	-0.00840713	0.192	0.134	1
ZNF580	0.415733	-0.0834324	0.086	0.156	1
SPTLC1	0.415813	0.215558	0.271	0.156	1
DIMT1	0.415823	-0.0574416	0.124	0.162	1
TIFA	0.41583	0.23069	0.267	0.134	1
DENND4A	0.415909	0.419186	0.296	0.106	1
FBXL3	0.416043	0.259925	0.264	0.151	1
UBAP1	0.416087	-0.137872	0.501	0.536	1
MIF	0.41638	-0.128426	0.985	0.955	1
NME2	0.4166	0.252891	0.936	0.838	1
TMEM33	0.416624	0.290081	0.261	0.134	1
RPS6	0.416637	0.454174	0.98	0.95	1
PCBP1	0.416687	0.150371	0.681	0.603	1
ITGB1	0.416808	0.651956	0.865	0.704	1
NUDT15	0.416904	0.235092	0.288	0.134	1
CLN5	0.417069	0.0391197	0.129	0.112	1
ADGRF1	0.417146	0.253403	0.115	0.017	1
RGL3	0.417175	-0.16361	0.082	0.117	1
AFMID	0.417261	-0.00183371	0.181	0.184	1
POLR2L	0.417261	-0.331982	0.725	0.754	1
DSP	0.417439	-0.0663923	0.854	0.86	1
TMEM184B	0.417562	-0.0880081	0.238	0.246	1
STX12	0.417603	0.309464	0.538	0.391	1
FBXO32	0.41765	-0.174715	0.254	0.274	1
QDPR	0.417694	-0.191079	0.044	0.123	1
SFSWAP	0.417831	-0.0535459	0.238	0.201	1
PPP1CA	0.417873	0.106364	0.452	0.346	1
LAMA3	0.417912	0.373059	0.215	0.073	1
MYO1B	0.417913	0.262724	0.222	0.089	1
PPIF	0.417958	0.00375926	0.1	0.078	1
MAP1S	0.418113	0.0272453	0.299	0.279	1
FRK	0.418306	0.255602	0.424	0.263	1
G3BP1	0.418314	0.469175	0.516	0.279	1
TNFAIP2	0.418357	1.26955	0.577	0.168	1
TMEM132A	0.418405	-0.157186	0.105	0.168	1
UXT	0.418442	0.0319238	0.578	0.542	1
SLC39A7	0.418524	-0.0571599	0.321	0.268	1
DCAF5	0.418584	-0.0661603	0.093	0.112	1
MAN2A1	0.418603	0.256102	0.224	0.073	1
CCDC68	0.418881	-0.114515	0.073	0.123	1
ZCCHC10	0.41894	0.249618	0.227	0.106	1
FASTK	0.419014	-0.0726896	0.124	0.168	1
THOC7	0.419152	-0.176378	0.314	0.363	1
POLR2B	0.419216	-0.0257366	0.298	0.229	1
RPP21	0.419298	-0.270421	0.243	0.369	1
P4HTM	0.419348	-0.0473772	0.199	0.19	1
SLC44A4	0.419388	0.103069	0.304	0.162	1
CYREN	0.419611	0.0407229	0.15	0.117	1
BSCL2	0.419792	-0.0581441	0.235	0.235	1
MVB12A	0.419866	-0.215933	0.165	0.24	1
ATP6V0C	0.41991	0.245213	0.813	0.732	1
ESF1	0.420077	-0.221349	0.139	0.223	1
SOX9	0.420088	0.599803	0.265	0.017	1
RBL2	0.420245	0.0048715	0.177	0.134	1
THOC6	0.420254	-0.1738	0.177	0.173	1
ERI3	0.420373	-0.0135518	0.15	0.173	1
TMUB1	0.420393	-0.134488	0.189	0.24	1
MARCH7	0.420417	0.0128319	0.418	0.38	1
RAB34	0.420451	0.00294738	0.24	0.235	1
C16orf72	0.420469	0.279107	0.34	0.19	1
TPM3	0.420766	0.549531	0.88	0.782	1
AGTRAP	0.420885	0.0457268	0.127	0.106	1
PPP6R3	0.421015	0.114647	0.318	0.229	1
QTRT1	0.421053	-0.153483	0.132	0.196	1
NECTIN1	0.421183	0.095601	0.135	0.067	1
GNG10	0.421251	-0.17185	0.223	0.291	1
PUF60	0.421295	-0.179804	0.369	0.425	1
CCDC167	0.421346	-0.0786015	0.14	0.179	1
LONRF1	0.421965	0.23411	0.319	0.173	1
OGDH	0.422155	0.185496	0.273	0.168	1
MANBAL	0.422277	-0.0398621	0.119	0.112	1
LSM4	0.422475	0.0272114	0.385	0.391	1
USP10	0.422598	0.0167617	0.29	0.257	1
ARL2BP	0.422742	0.105715	0.164	0.117	1
PSMG1	0.42302	-0.0943101	0.158	0.201	1
CEP95	0.423095	0.00851057	0.159	0.156	1
TMEM92	0.423227	0.318827	0.163	0.017	1
BAZ2A	0.423252	-0.0720152	0.205	0.162	1
AC020916.1	0.423445	0.0759636	0.332	0.201	1
ILF3	0.42352	-0.492036	0.419	0.525	1
UBTD2	0.423607	0.405471	0.263	0.067	1
TIAM1	0.423711	-0.184293	0.377	0.268	1
CTDNEP1	0.423899	-0.176349	0.229	0.251	1
MAP7D1	0.424089	0.216951	0.399	0.302	1
NOL7	0.424297	-0.144994	0.404	0.408	1
CCHCR1	0.424388	-1.02056	0.371	0.575	1
BEX4	0.424416	-0.276736	0.146	0.257	1
BCL2	0.424439	0.163172	0.144	0.073	1
ZRANB1	0.424478	0.177597	0.256	0.112	1
FRAT2	0.424679	-0.157967	0.123	0.212	1
TRIM44	0.424692	0.194334	0.296	0.173	1
TRIP6	0.424849	-0.114404	0.297	0.318	1
VRK3	0.424861	0.122012	0.171	0.106	1
DESI2	0.425009	0.103609	0.244	0.14	1
GAL	0.425027	-0.463856	0.151	0.24	1
RAB40B	0.425042	-0.133173	0.076	0.14	1
CYBA	0.425207	0.618291	0.853	0.726	1
GATA2	0.425212	-0.115329	0.253	0.285	1
MED19	0.425435	0.0889361	0.231	0.184	1
TMEM99	0.425619	-0.0412751	0.121	0.112	1
TOMM40	0.425667	-0.106166	0.146	0.184	1
RACK1	0.425771	0.0160179	0.963	0.916	1
PPFIBP1	0.425806	-0.581199	0.292	0.419	1
SLC50A1	0.425812	-0.0144025	0.327	0.33	1
IQGAP1	0.425865	0.298054	0.789	0.615	1
SLC12A7	0.425885	0.145941	0.433	0.24	1
ZNF330	0.425944	0.156392	0.176	0.095	1
HGD	0.426066	-0.611767	0.392	0.559	1
ITGA2	0.426074	1.39232	0.72	0.318	1
IFIT5	0.426245	-0.192868	0.057	0.14	1
SFRP4	0.426436	-0.173451	0.091	0.117	1
TCERG1	0.426642	0.0601115	0.209	0.145	1
AMOTL2	0.426653	0.61322	0.485	0.24	1
PLPP5	0.426663	0.184935	0.311	0.251	1
DYNLRB1	0.426933	0.00968254	0.674	0.642	1
EIF2B4	0.427059	-0.161567	0.108	0.168	1
NAA16	0.427799	-0.202059	0.06	0.106	1
ISCA1	0.427828	-0.111421	0.255	0.307	1
CLIC4	0.427841	0.491306	0.439	0.151	1
SRSF10	0.427944	-0.452953	0.391	0.441	1
IL15RA	0.428021	0.208296	0.123	0.022	1
TMEM109	0.428112	-0.127823	0.114	0.156	1
SOAT1	0.428196	-0.0416412	0.131	0.089	1
TFPT	0.428231	-0.0709512	0.094	0.112	1
FAM160A1	0.428247	0.0791451	0.12	0.067	1
YTHDF2	0.428461	0.277549	0.39	0.268	1
ADI1	0.428527	-0.15786	0.441	0.503	1
MKNK2	0.428637	0.332653	0.476	0.296	1
ERVK3-1	0.428751	-0.258487	0.22	0.296	1
FAM189A2	0.429026	-0.149109	0.163	0.19	1
PICALM	0.42905	0.181214	0.355	0.268	1
DLG1	0.429133	0.154993	0.304	0.196	1
SYT14	0.429531	-0.432117	0.099	0.251	1
CHMP1A	0.429534	-0.0620992	0.217	0.24	1
NHSL1	0.429536	0.0466198	0.19	0.128	1
EEF1B2	0.42961	0.540901	0.905	0.777	1
MRPL50	0.429875	-0.000984426	0.165	0.156	1
PPP1R2	0.429896	0.5291	0.511	0.318	1
ST5	0.430059	0.089999	0.24	0.19	1
SYTL3	0.430192	-0.564603	0.192	0.346	1
CD200	0.430292	-0.143352	0.16	0.207	1
CCNB1	0.430474	0.152081	0.1	0.028	1
ALDOA	0.430699	0.0669444	0.127	0.117	1
TSC22D4	0.430802	-0.0247563	0.13	0.123	1
CXorf38	0.430816	0.12416	0.1	0.039	1
SPIDR	0.431008	0.0343471	0.151	0.117	1
NAF1	0.431061	-0.154253	0.074	0.128	1
RING1	0.431526	-0.237888	0.111	0.196	1
PPP1R15A	0.431677	-0.0668649	0.829	0.888	1
GTF2H1	0.431681	0.0964511	0.141	0.073	1
PCGF3	0.431687	0.109887	0.147	0.089	1
SH3BP4	0.431892	-0.102605	0.219	0.223	1
BLOC1S2	0.431901	-0.249204	0.112	0.223	1
CLIP1	0.432029	0.220576	0.595	0.397	1
CHCHD7	0.432217	-0.0278463	0.165	0.196	1
KAT8	0.43233	0.0549012	0.176	0.134	1
CEBPZOS	0.43274	-0.205423	0.272	0.341	1
TST	0.432766	-0.207588	0.237	0.307	1
TARDBP	0.432786	-0.00575327	0.39	0.302	1
FARP1	0.432949	0.0267734	0.362	0.218	1
MEX3C	0.433265	0.218686	0.288	0.162	1
RDX	0.433365	0.340041	0.511	0.385	1
GSE1	0.43349	-0.0246087	0.309	0.207	1
RAMAC	0.433618	-0.0326079	0.162	0.145	1
GABPB1-AS1	0.43381	0.143645	0.172	0.095	1
UBXN6	0.433847	0.00590712	0.184	0.162	1
GNA11	0.433877	-0.0226571	0.159	0.14	1
MRPS35	0.434091	-0.0322747	0.244	0.268	1
DST	0.434228	-0.21508	0.437	0.402	1
SLC25A13	0.434317	-0.139728	0.163	0.184	1
NAPG	0.434418	-0.0297459	0.225	0.184	1
SARAF	0.435019	0.122115	0.477	0.38	1
GEM	0.435165	0.100069	0.118	0.05	1
INF2	0.435326	0.254162	0.231	0.101	1
SAV1	0.435369	0.629634	0.441	0.162	1
CEBPB	0.435458	-0.278885	0.656	0.693	1
MKRN1	0.43546	0.0588202	0.329	0.274	1
ADPRHL2	0.435566	0.0104462	0.226	0.196	1
TOM1L2	0.435572	-0.0748055	0.137	0.145	1
MISP	0.435782	0.105893	0.164	0.095	1
UBE2E1	0.435793	0.0855864	0.193	0.168	1
ATP5MPL	0.436003	-0.262183	0.713	0.777	1
OSBPL9	0.436245	-0.086356	0.231	0.24	1
PIK3C2A	0.436286	-0.215529	0.343	0.38	1
TUBGCP2	0.436372	0.0704853	0.233	0.19	1
MED28	0.436415	0.0420686	0.215	0.19	1
ADAM9	0.436529	0.137831	0.574	0.436	1
ARRDC4	0.43697	0.00803045	0.114	0.095	1
JMJD6	0.437083	-0.0287423	0.249	0.246	1
MFN1	0.437486	0.172446	0.276	0.179	1
EFCAB14	0.437642	0.168669	0.275	0.162	1
EPB41L2	0.43765	-0.220605	0.334	0.296	1
BOK	0.437918	0.0107988	0.119	0.123	1
SNRPF	0.437973	-0.287129	0.638	0.693	1
SDHB	0.438218	-0.0497885	0.238	0.285	1
THRAP3	0.438242	0.150219	0.452	0.38	1
TSTD1	0.438259	-0.204824	0.743	0.737	1
POLE3	0.438282	-0.142203	0.16	0.223	1
MNT	0.438387	-0.172715	0.26	0.302	1
NEK7	0.438511	0.0885519	0.147	0.089	1
ITPA	0.438633	0.0411807	0.326	0.307	1
FASTKD2	0.438895	-0.0439661	0.11	0.078	1
PTTG1	0.438901	0.371681	0.209	0.078	1
GPR108	0.438936	0.110612	0.213	0.156	1
MAP4	0.439323	0.206877	0.491	0.346	1
ERRFI1	0.439508	0.313742	0.845	0.76	1
C19orf48	0.439778	-0.0918726	0.112	0.123	1
LEMD3	0.439798	0.193174	0.231	0.106	1
ARL8A	0.439922	0.0751036	0.252	0.218	1
TM9SF4	0.440035	-0.115149	0.154	0.173	1
SRM	0.440082	0.00586293	0.132	0.145	1
LAMP1	0.440095	-0.0438982	0.429	0.38	1
TMEM51	0.440227	0.117114	0.15	0.061	1
SOWAHC	0.440351	0.354698	0.378	0.201	1
TM2D3	0.440467	-0.0223783	0.149	0.145	1
SRGAP1	0.440623	-0.00203259	0.216	0.145	1
PYM1	0.441113	-0.0486113	0.155	0.184	1
RALB	0.441232	0.23923	0.251	0.112	1
ZNF148	0.441243	0.176336	0.243	0.134	1
SLC39A6	0.441252	0.33432	0.363	0.212	1
KIF21A	0.441902	0.315679	0.217	0.112	1
TOX4	0.44197	-0.119464	0.271	0.268	1
CHORDC1	0.44223	0.221656	0.37	0.296	1
PSMD4	0.442236	0.119514	0.321	0.274	1
CTTNBP2NL	0.442397	0.374332	0.556	0.402	1
ARHGAP17	0.442425	-0.054987	0.418	0.374	1
PTEN	0.442576	-0.0138077	0.15	0.128	1
GCHFR	0.442819	0.0896353	0.179	0.123	1
SMC3	0.443171	0.128626	0.26	0.168	1
HEBP1	0.443336	-0.00424904	0.109	0.101	1
SNX5	0.443373	-0.111259	0.297	0.291	1
RNF6	0.443589	0.135492	0.159	0.067	1
USP6NL	0.443595	0.158785	0.291	0.207	1
AL354953.1	0.443623	0.293593	0.158	0.034	1
LRP10	0.443642	0.260804	0.405	0.263	1
DICER1	0.443659	-0.0233796	0.227	0.162	1
MFAP5	0.443682	-0.150789	0.056	0.123	1
ESCO1	0.443966	-0.109759	0.168	0.218	1
SLC35F5	0.443983	-0.0595809	0.231	0.184	1
TFB2M	0.444122	0.0295125	0.126	0.117	1
KIF13B	0.444331	-0.0750156	0.531	0.441	1
MYO10	0.444342	0.0981808	0.453	0.358	1
HERPUD2	0.444468	0.185484	0.255	0.19	1
ZNF600	0.444536	-0.402249	0.132	0.218	1
SMAD7	0.444629	-0.333168	0.114	0.251	1
LYN	0.444646	0.139864	0.126	0.039	1
MED15	0.445364	-0.107568	0.284	0.274	1
ATG2A	0.445409	-0.0646268	0.127	0.151	1
H1FX	0.445453	0.153227	0.409	0.369	1
DDX56	0.445504	-0.0540179	0.132	0.134	1
PTTG1IP	0.445531	0.225666	0.674	0.609	1
UPK3BL1	0.445814	-0.17471	0.134	0.173	1
PPP1R12A	0.445883	0.273853	0.337	0.184	1
EPC2	0.445984	0.00607906	0.213	0.196	1
GCNT1	0.446029	0.179259	0.136	0.056	1
EVI5	0.446102	0.141012	0.161	0.084	1
EPS8L2	0.446203	-0.498322	0.344	0.402	1
DNAJB14	0.446328	-0.0837935	0.181	0.173	1
HINT3	0.446478	0.00169312	0.131	0.14	1
PTPN14	0.446587	-0.188241	0.147	0.196	1
CHD1	0.446609	0.0159353	0.385	0.33	1
DNAJB4	0.446611	0.17591	0.196	0.156	1
CEP57	0.446621	-0.101181	0.146	0.162	1
DLGAP1-AS1	0.446631	0.0241048	0.195	0.134	1
PHIP	0.446824	0.10961	0.242	0.19	1
NIPBL	0.446853	0.244265	0.429	0.268	1
TM4SF1-AS1	0.446855	-0.0430054	0.13	0.112	1
LYRM4	0.446863	0.0630413	0.156	0.123	1
DYNLL2	0.447145	-0.236221	0.192	0.246	1
C1GALT1	0.447273	0.0960723	0.163	0.095	1
EXOSC4	0.447288	-0.117648	0.136	0.196	1
PHKG2	0.447328	-0.576361	0.238	0.358	1
CTSH	0.447729	0.231134	0.265	0.184	1
KLF9	0.447813	-0.164429	0.231	0.223	1
ZBTB1	0.448103	-0.12158	0.161	0.14	1
TLE4	0.448284	-0.119582	0.257	0.263	1
NAPA	0.448361	-0.385621	0.244	0.391	1
ORC4	0.44837	-0.00796441	0.103	0.112	1
TRIAP1	0.448441	-0.197064	0.099	0.134	1
RNF139	0.44857	-0.0470873	0.127	0.145	1
PPARD	0.449125	-0.0228534	0.123	0.112	1
SHC1	0.449472	0.093321	0.17	0.117	1
RASSF7	0.449499	-0.0902444	0.224	0.279	1
PIR	0.44954	-0.0655654	0.1	0.117	1
URGCP	0.449662	0.0980621	0.173	0.101	1
ADAMTS9	0.449754	0.486807	0.305	0.101	1
GPATCH2L	0.449775	0.369256	0.357	0.151	1
ZDHHC24	0.450053	-0.00582566	0.114	0.123	1
RAB11B	0.450351	-0.0634688	0.334	0.33	1
APOE	0.450744	-0.383124	0.099	0.235	1
DYNC1I1	0.451084	-0.191652	0.161	0.212	1
SASH1	0.451153	-0.0457006	0.194	0.207	1
TRIM28	0.451217	-0.194004	0.369	0.38	1
VLDLR	0.451299	-0.530666	0.12	0.279	1
SDHC	0.451335	-0.142527	0.267	0.313	1
PKP2	0.451468	0.310767	0.463	0.346	1
MIER3	0.451584	0.0436425	0.147	0.101	1
CDR2L	0.451586	-0.172834	0.127	0.19	1
TAF8	0.451626	-0.000251278	0.12	0.101	1
HSPA1B	0.451672	1.20162	0.679	0.52	1
PTPN11	0.451743	0.258498	0.343	0.207	1
TTC7A	0.451936	-0.088576	0.096	0.117	1
MAX	0.452014	0.0186922	0.192	0.168	1
ZNF480	0.452069	-0.0917218	0.081	0.123	1
PTBP1	0.452346	-0.0479448	0.45	0.391	1
SDHAF3	0.452555	0.03548	0.151	0.128	1
WDR45	0.45273	0.163499	0.224	0.128	1
MEF2D	0.452747	-0.101783	0.173	0.151	1
MYNN	0.452751	-0.0214318	0.141	0.117	1
RPL35	0.453016	-0.144708	0.962	0.939	1
GLS	0.453026	0.0430291	0.509	0.453	1
SAFB	0.453074	-0.0182991	0.267	0.263	1
DDR1	0.453335	0.205742	0.357	0.207	1
GRB2	0.453461	0.119564	0.308	0.251	1
PIAS1	0.453707	0.149891	0.186	0.089	1
NUP153	0.453814	-0.377731	0.333	0.413	1
C19orf53	0.454052	-0.814538	0.753	0.827	1
EIF2AK3	0.45419	0.0242913	0.216	0.173	1
SIPA1L1	0.454499	-0.061825	0.188	0.14	1
KCTD9	0.454505	0.0691044	0.153	0.061	1
AK4	0.454726	-0.149288	0.277	0.285	1
SGSM3	0.454839	-0.00972583	0.182	0.173	1
MFF	0.45509	-0.0641808	0.215	0.24	1
STX4	0.455135	-0.135846	0.167	0.196	1
AKAP17A	0.455279	-0.151051	0.205	0.246	1
TUSC2	0.455301	0.106378	0.212	0.173	1
SNX9	0.455409	-0.233885	0.741	0.777	1
C2orf49	0.455412	0.00827894	0.172	0.134	1
HIST1H2BC	0.45551	0.11885	0.128	0.078	1
CLDN7	0.455587	0.660392	0.868	0.726	1
DERL1	0.455679	0.0737106	0.214	0.145	1
EI24	0.455864	0.217067	0.303	0.212	1
C2orf76	0.455873	0.0232541	0.154	0.156	1
NDUFA9	0.456138	-0.0208042	0.184	0.173	1
ASB6	0.45619	-0.0713131	0.071	0.112	1
ZFHX3	0.456196	0.509033	0.584	0.346	1
ZC3H15	0.456484	0.0274346	0.51	0.486	1
BCCIP	0.456777	-0.119471	0.164	0.156	1
ZNF770	0.456864	-0.0180016	0.11	0.089	1
MTHFS	0.457068	-0.182551	0.171	0.223	1
IPO5	0.457145	0.344632	0.278	0.106	1
TMEM60	0.457239	-0.0472782	0.089	0.134	1
PHF1	0.457276	0.0344337	0.1	0.078	1
HSBP1	0.457402	0.032489	0.757	0.704	1
SNHG16	0.457481	-0.0461008	0.394	0.363	1
LARP1B	0.457515	-0.0877112	0.35	0.307	1
AP2B1	0.457783	0.269272	0.379	0.196	1
MAML1	0.457791	0.0617626	0.125	0.056	1
CISD2	0.45793	0.214117	0.282	0.196	1
LMTK2	0.458145	-0.00132826	0.126	0.112	1
DPCD	0.458156	0.0164566	0.17	0.145	1
HNRNPA1	0.458179	-0.123425	0.825	0.832	1
DAP	0.45832	0.184063	0.429	0.346	1
XRCC5	0.458416	0.243357	0.525	0.425	1
CORO1B	0.458487	-0.16351	0.319	0.335	1
TSPO	0.458509	0.268477	0.733	0.648	1
PANK2	0.458548	0.101537	0.168	0.106	1
LHFPL2	0.458603	0.0960201	0.159	0.073	1
ZDHHC7	0.458727	-0.084023	0.118	0.128	1
MGAT1	0.458906	-0.220812	0.156	0.196	1
MRPS34	0.459049	-0.204037	0.296	0.352	1
ADGRL2	0.459172	0.147668	0.138	0.084	1
ENAH	0.459348	0.0282463	0.388	0.374	1
NUP88	0.459442	-0.182885	0.189	0.207	1
PLEKHA1	0.459444	0.277124	0.445	0.268	1
FRG1	0.459498	-0.0450794	0.177	0.207	1
PFKFB3	0.459549	0.261362	0.346	0.229	1
SYTL1	0.459777	-0.0309073	0.089	0.117	1
ELAVL1	0.459778	0.0971593	0.26	0.207	1
AC004130.2	0.459783	0.0143349	0.155	0.106	1
ZNF638	0.459874	-0.123126	0.295	0.257	1
BHLHE41	0.460189	-0.109576	0.074	0.117	1
GTF2H5	0.460268	-0.373588	0.432	0.559	1
SMIM27	0.460437	-0.0559161	0.166	0.212	1
PVR	0.46053	0.0142536	0.128	0.089	1
A4GALT	0.460582	0.177913	0.222	0.112	1
EBLN3P	0.460984	0.147583	0.232	0.117	1
ATF5	0.461056	-0.237977	0.177	0.212	1
HCG18	0.461148	-0.183443	0.237	0.251	1
CSNK1D	0.461268	0.119005	0.538	0.436	1
TINF2	0.461304	0.0657818	0.153	0.106	1
ZNF622	0.461354	-0.0870646	0.176	0.19	1
SIRT2	0.461368	-0.127309	0.102	0.168	1
FOXN2	0.461494	0.283275	0.258	0.145	1
SHTN1	0.461497	-0.0428684	0.414	0.352	1
ITGA3	0.461663	0.093307	0.119	0.061	1
FOXN3	0.461692	-0.130146	0.108	0.145	1
FBXO42	0.461749	-0.473138	0.142	0.24	1
LINC01578	0.461989	-0.240944	0.635	0.715	1
ETV6	0.462045	0.13165	0.513	0.341	1
MCMBP	0.462064	0.0799127	0.131	0.056	1
OXR1	0.462071	0.132214	0.318	0.196	1
NCOA3	0.462113	-0.0705443	0.342	0.285	1
HNRNPL	0.462167	-0.115262	0.361	0.408	1
PDCD10	0.462168	0.468357	0.508	0.318	1
RASSF1	0.462233	0.0317013	0.22	0.196	1
CSNK1G2	0.462251	0.171994	0.281	0.19	1
ZDHHC13	0.462337	0.352907	0.265	0.101	1
MT-ND6	0.462339	0.705325	0.447	0.212	1
COA1	0.462349	-0.00208957	0.185	0.162	1
ARL2	0.462382	-0.140174	0.209	0.291	1
EIF3K	0.462477	0.129449	0.701	0.603	1
ITPRID2	0.462487	0.244823	0.378	0.196	1
MSN	0.462824	0.801845	0.498	0.14	1
PDXDC1	0.463038	-0.087581	0.38	0.341	1
VTA1	0.463119	-0.0238535	0.161	0.14	1
CYB5B	0.463337	-0.201717	0.21	0.285	1
UBE2J2	0.463364	-0.0258375	0.249	0.212	1
ZDHHC4	0.463522	-0.0685357	0.092	0.117	1
NR2C2AP	0.46353	0.0279922	0.102	0.067	1
RBBP7	0.463652	0.276687	0.328	0.212	1
UPF2	0.463691	-0.319751	0.236	0.218	1
APEX1	0.463799	-0.173964	0.303	0.397	1
SCAMP4	0.464051	-0.121053	0.172	0.207	1
COMMD7	0.464277	-0.00781492	0.137	0.128	1
MPP5	0.464299	0.0814925	0.216	0.173	1
DDX54	0.464302	-0.210103	0.139	0.196	1
ARHGEF2	0.464422	0.413028	0.265	0.061	1
TNPO1	0.464527	0.347139	0.373	0.196	1
CANT1	0.464651	0.18319	0.176	0.078	1
EMD	0.464882	-0.0462519	0.297	0.274	1
COMT	0.465163	-0.25553	0.292	0.369	1
NGRN	0.465341	0.122165	0.276	0.235	1
KLK11	0.465362	-0.278968	0.11	0.207	1
PPP1R7	0.4654	-0.0189366	0.264	0.251	1
ATXN7L3B	0.465454	-0.122208	0.163	0.156	1
CLPTM1L	0.465472	0.125725	0.203	0.14	1
MTCH2	0.46561	0.0525678	0.244	0.223	1
SUCLA2	0.465655	0.0945197	0.301	0.263	1
CAMK2N1	0.465917	0.256304	0.167	0.067	1
RNF39	0.466095	-0.0478941	0.103	0.112	1
DYNLT1	0.466178	-0.0337731	0.819	0.76	1
TPD52L1	0.466238	-0.394903	0.612	0.698	1
PTRH2	0.466318	-0.0143132	0.192	0.207	1
RBM15B	0.466335	0.0902414	0.125	0.078	1
QRICH1	0.466347	0.0294192	0.146	0.128	1
URI1	0.466352	0.0839505	0.254	0.201	1
NFIC	0.466536	-0.0221091	0.408	0.402	1
AC245297.3	0.466676	-0.13636	0.089	0.151	1
FAT1	0.466716	0.189797	0.162	0.073	1
RIOK3	0.466853	0.173844	0.695	0.615	1
TFDP1	0.466948	-0.0631934	0.204	0.196	1
SUPT5H	0.466996	-0.208952	0.273	0.251	1
PRDX3	0.467429	0.293997	0.39	0.235	1
RNF24	0.467626	-0.0816373	0.317	0.279	1
SLCO3A1	0.467899	0.00670511	0.131	0.106	1
IL1A	0.468061	0.45058	0.158	0.034	1
AEN	0.468076	-0.00385442	0.152	0.14	1
AIP	0.468127	-0.129092	0.104	0.168	1
MALAT1	0.468281	-0.787883	0.999	1	1
PTPRJ	0.468285	0.119381	0.274	0.162	1
CD151	0.468349	0.231377	0.73	0.631	1
DUSP5	0.468741	1.00601	0.616	0.341	1
KCTD5	0.468795	0.037874	0.127	0.101	1
MALSU1	0.469239	-0.0822197	0.213	0.235	1
ATRX	0.469546	0.297748	0.428	0.291	1
CHMP4A	0.469601	-0.0309283	0.265	0.235	1
NLN	0.469854	-0.0125978	0.101	0.061	1
LCMT1	0.469869	0.0064239	0.111	0.101	1
KIF2A	0.469888	0.0590499	0.356	0.274	1
SH3D19	0.469918	0.194635	0.102	0.011	1
EIF3B	0.46993	-0.103545	0.231	0.279	1
SLC35A2	0.46997	-0.112942	0.117	0.128	1
OCIAD1	0.470116	0.0125494	0.479	0.458	1
CDC16	0.470446	-0.0447956	0.172	0.179	1
LAP3	0.470508	-0.216432	0.162	0.24	1
JPT2	0.470523	0.0781091	0.282	0.162	1
MYLIP	0.470588	-0.0229025	0.162	0.173	1
TACC2	0.470628	-0.477285	0.158	0.279	1
CHRAC1	0.470776	0.0517932	0.237	0.168	1
CALU	0.470879	0.223146	0.508	0.369	1
ANGPTL4	0.471192	-0.0291708	0.083	0.106	1
WSB2	0.471405	0.061137	0.264	0.184	1
REEP3	0.471425	0.304206	0.34	0.207	1
RWDD3	0.471457	-0.104079	0.116	0.184	1
APH1A	0.471544	0.00235562	0.269	0.251	1
WASHC4	0.471565	-0.0472551	0.206	0.196	1
PITPNB	0.471579	0.46533	0.511	0.318	1
NARF	0.47168	-0.0871629	0.133	0.134	1
UACA	0.471859	0.236012	0.289	0.117	1
SCGB1D2	0.472306	-1.00855	0.81	0.955	1
RAPH1	0.472338	0.274943	0.432	0.268	1
LINC-PINT	0.472362	-0.56108	0.181	0.291	1
ATP6V1G1	0.472381	-0.301148	0.893	0.905	1
EML4	0.472431	-0.319829	0.312	0.369	1
POP7	0.472503	-0.220111	0.201	0.313	1
CRYL1	0.472567	0.0691778	0.13	0.089	1
PON2	0.472674	0.139793	0.309	0.24	1
TYMP	0.472799	0.130296	0.208	0.101	1
IGF2R	0.472913	-0.136148	0.193	0.19	1
SLC35D2	0.473056	0.066638	0.136	0.112	1
BRI3	0.473215	0.171377	0.62	0.553	1
GLIS3	0.473592	0.154218	0.386	0.268	1
CYP3A5	0.473691	0.719859	0.232	0.017	1
RNF187	0.473774	-0.259131	0.123	0.19	1
PDGFB	0.473834	0.22553	0.107	0.006	1
PHKG1	0.473921	-0.0419126	0.102	0.095	1
TMEM154	0.473999	-0.172615	0.1	0.179	1
TRMT1	0.474508	-0.0314861	0.069	0.112	1
GPS2	0.47451	0.15487	0.305	0.184	1
CYFIP1	0.474856	0.0300322	0.35	0.235	1
VHL	0.474907	-0.0418413	0.145	0.101	1
POLR2M	0.474965	-0.113554	0.084	0.101	1
EMP2	0.475207	0.529738	0.437	0.201	1
PAPOLA	0.475455	0.0262666	0.723	0.648	1
DEAF1	0.475459	-0.154797	0.224	0.251	1
RDH11	0.475737	-0.156557	0.148	0.196	1
MED24	0.476293	0.569443	0.262	0.05	1
AGFG1	0.476323	0.0516339	0.426	0.246	1
TYW3	0.476508	0.122777	0.16	0.117	1
STK24	0.476518	-0.0475303	0.428	0.363	1
FOXK1	0.476643	0.397839	0.203	0.034	1
TMEM123	0.476684	0.115323	0.603	0.559	1
CCNB1IP1	0.476815	0.0666631	0.188	0.162	1
EVA1B	0.476882	0.0321833	0.144	0.106	1
INSIG2	0.476891	0.0242368	0.174	0.14	1
ZBTB44	0.476918	-0.0573187	0.211	0.184	1
CYB5R1	0.47692	-0.287621	0.167	0.257	1
SLC25A39	0.47714	-0.116543	0.308	0.352	1
THBS1	0.477284	0.325653	0.177	0.067	1
HCFC1R1	0.477625	-0.310622	0.177	0.257	1
SNU13	0.477716	-0.17849	0.805	0.777	1
C12orf75	0.477735	0.754443	0.633	0.397	1
REEP5	0.47781	-0.0360621	0.528	0.514	1
PPIH	0.478119	-0.143197	0.209	0.229	1
HACD2	0.478525	0.366911	0.246	0.084	1
SMCHD1	0.479141	-0.27622	0.328	0.313	1
E2F4	0.479516	0.0788845	0.144	0.078	1
ZNF511	0.479532	-0.159884	0.125	0.212	1
COL4A2	0.479806	0.39582	0.396	0.207	1
ERGIC3	0.479866	0.176674	0.406	0.302	1
GBA	0.48009	-0.0410777	0.102	0.101	1
NIP7	0.480103	-0.017911	0.138	0.134	1
MBNL1	0.480297	0.298029	0.384	0.218	1
RDH13	0.480345	-0.0911585	0.131	0.168	1
LTN1	0.480423	0.0981159	0.247	0.145	1
NTHL1	0.480768	-0.103918	0.106	0.173	1
GCC2	0.480932	0.132215	0.4	0.263	1
CREBZF	0.480951	-0.318669	0.166	0.218	1
ZNF121	0.480968	0.0724089	0.158	0.101	1
MSRB2	0.48099	-0.180505	0.21	0.296	1
MOCS2	0.48101	0.0240133	0.225	0.173	1
SMIM4	0.481036	0.125199	0.256	0.235	1
SH3D21	0.481111	-0.418113	0.191	0.184	1
ITM2B	0.481198	0.0190621	0.931	0.877	1
C6orf226	0.481248	-0.138964	0.074	0.123	1
KPNA3	0.481284	0.00532581	0.195	0.19	1
TNFRSF21	0.481666	0.17665	0.184	0.089	1
LNX2	0.481749	-0.025433	0.115	0.117	1
CXCL16	0.481782	0.269967	0.361	0.229	1
STAP2	0.48209	-0.0234605	0.134	0.106	1
GMDS	0.482195	0.0163245	0.126	0.123	1
CRYZ	0.482252	0.0842832	0.183	0.123	1
HMGXB3	0.482326	0.0318815	0.305	0.24	1
GART	0.482367	-0.0172228	0.152	0.112	1
RYBP	0.48244	0.307443	0.489	0.402	1
CA2	0.4825	0.154302	0.116	0.045	1
CPEB4	0.482636	0.643856	0.424	0.14	1
TIMM44	0.482708	-0.138147	0.104	0.168	1
STX6	0.482721	-0.115532	0.139	0.14	1
RPL7A	0.4829	0.0406452	0.987	0.978	1
ARHGAP10	0.482902	-0.157319	0.126	0.162	1
DNAJC2	0.482962	-0.0318131	0.271	0.246	1
CSNK1G3	0.483067	0.1083	0.194	0.134	1
HSD17B10	0.483205	-0.184891	0.245	0.302	1
INTS6	0.483225	0.175222	0.26	0.156	1
RRP7A	0.483482	-0.105644	0.228	0.251	1
ECE1	0.483518	0.327496	0.548	0.346	1
GNA15	0.483806	0.228733	0.123	0.006	1
PLEKHJ1	0.483854	0.101322	0.308	0.24	1
OS9	0.484048	0.0149941	0.352	0.251	1
COMMD9	0.48419	-0.14655	0.065	0.112	1
CUL4A	0.484369	0.0445184	0.277	0.179	1
CBLC	0.484427	0.0424666	0.143	0.14	1
TIMM23	0.484555	-0.0519134	0.092	0.128	1
IWS1	0.484698	0.155723	0.255	0.134	1
PMPCB	0.484848	0.0593222	0.241	0.201	1
ATP6V1E1	0.484901	-0.0933244	0.289	0.291	1
MPZL3	0.485227	0.128467	0.267	0.162	1
MRPS18C	0.48569	-0.0422177	0.21	0.263	1
PGAM1	0.485898	0.0584979	0.27	0.263	1
ZFAND6	0.485974	0.64897	0.643	0.352	1
GAR1	0.486088	-0.269344	0.166	0.296	1
UBL5	0.486175	-0.272549	0.847	0.838	1
BPTF	0.486495	0.361842	0.558	0.358	1
IMPA2	0.486602	0.150598	0.108	0.034	1
ZNF430	0.486808	-0.33095	0.154	0.235	1
CADM1	0.486851	0.347178	0.299	0.156	1
RSPRY1	0.486881	-0.106656	0.125	0.162	1
SHARPIN	0.487095	-0.0910709	0.13	0.168	1
NBL1	0.487217	0.114193	0.106	0.017	1
WDR74	0.487425	-0.0708094	0.131	0.173	1
SKIL	0.487489	0.462238	0.498	0.285	1
RASSF3	0.487588	0.364838	0.343	0.207	1
MRPL11	0.487632	-0.0255317	0.212	0.235	1
STXBP3	0.487895	0.105667	0.241	0.162	1
SPIN1	0.487959	0.153659	0.357	0.212	1
TRAPPC10	0.488221	-0.048855	0.182	0.168	1
MT-ND3	0.488261	0.248721	0.992	0.983	1
SNHG17	0.488404	-0.0501317	0.115	0.145	1
LAGE3	0.488433	-0.0684624	0.143	0.151	1
MRPL23	0.488485	0.0629066	0.243	0.235	1
DAAM1	0.488559	0.391811	0.414	0.268	1
SBNO2	0.488692	-0.193267	0.437	0.385	1
FGFR1OP2	0.488704	0.00628692	0.212	0.19	1
EPPK1	0.488724	0.161346	0.151	0.067	1
UIMC1	0.488744	-0.060731	0.1	0.123	1
FZR1	0.488835	-0.0588983	0.125	0.117	1
KCNG1	0.489115	-0.171847	0.213	0.263	1
BCAR1	0.489139	0.423332	0.32	0.145	1
ZKSCAN1	0.489227	0.0140875	0.302	0.184	1
COA6	0.489288	-0.397389	0.259	0.43	1
NR2F2	0.489452	-0.0770782	0.152	0.196	1
USP53	0.489631	-0.299169	0.8	0.816	1
CIAO1	0.489833	-0.0370066	0.189	0.168	1
TSC22D1	0.490012	0.129498	0.803	0.754	1
GTF2E2	0.490028	0.154213	0.171	0.073	1
SOD1	0.490405	0.426707	0.763	0.62	1
MGAT4A	0.490545	0.127929	0.114	0.056	1
CCDC82	0.490664	0.251963	0.218	0.078	1
CAPRIN1	0.490679	-0.0133025	0.325	0.274	1
ABHD17A	0.490699	-0.125898	0.247	0.24	1
MED4	0.490775	-0.0738513	0.273	0.279	1
KHDRBS3	0.490787	0.198106	0.297	0.19	1
TEX10	0.490859	-0.092955	0.126	0.156	1
PTRHD1	0.490861	0.0865456	0.348	0.318	1
ALDH1A3	0.490923	-0.0747549	0.102	0.078	1
CREM	0.490935	0.262837	0.351	0.246	1
SRSF2	0.491304	-0.0204523	0.737	0.704	1
NDRG4	0.491358	-0.281935	0.038	0.14	1
GNLY	0.49159	-0.337804	0.193	0.128	1
RBM6	0.492099	-0.357974	0.233	0.246	1
PRDX5	0.492148	-0.0272632	0.733	0.67	1
ESRRA	0.49216	0.0652434	0.156	0.14	1
CDC123	0.492307	0.0469802	0.191	0.14	1
SIRT1	0.492409	0.0585177	0.246	0.223	1
MAGED2	0.492506	-0.210502	0.289	0.363	1
TMEM263	0.492617	-0.148092	0.232	0.223	1
PSMC6	0.492742	0.123824	0.524	0.447	1
CHCHD2	0.492888	0.288946	0.936	0.855	1
VASN	0.49299	-0.268049	0.075	0.173	1
CCNK	0.493122	0.0579806	0.289	0.229	1
UBE2Q1	0.493137	-0.0525	0.147	0.151	1
MSL3	0.493433	0.0316653	0.221	0.123	1
RHPN2	0.49372	-0.0599168	0.35	0.335	1
CCDC50	0.493974	0.191808	0.416	0.291	1
SLC35B1	0.49402	-0.0994814	0.146	0.162	1
PTPRA	0.494146	-0.0340949	0.233	0.162	1
GNG5	0.494385	-0.090864	0.899	0.788	1
SDR39U1	0.494393	-0.0616768	0.128	0.162	1
RRAGC	0.494417	0.0862776	0.209	0.112	1
NUDT4	0.494518	0.00213922	0.166	0.128	1
GARS	0.494726	0.123547	0.214	0.162	1
AP1AR	0.494756	0.135105	0.28	0.229	1
YIPF5	0.495214	-0.0179278	0.202	0.207	1
USP7	0.495305	0.117406	0.3	0.201	1
SORBS2	0.495528	-1.28536	0.2	0.52	1
PALLD	0.4957	0.512049	0.446	0.24	1
DEDD2	0.49574	0.0841607	0.197	0.145	1
NUDT16L1	0.495893	-0.074374	0.132	0.151	1
WDR33	0.49593	-0.16207	0.188	0.246	1
SNRPB2	0.496183	-0.0398918	0.476	0.52	1
CSTB	0.496366	-0.2301	0.831	0.855	1
TIA1	0.496369	0.113585	0.181	0.095	1
ZMYND11	0.496392	0.0356556	0.209	0.14	1
CTDSP2	0.496453	0.0888755	0.263	0.201	1
TCEA1	0.496835	0.0440196	0.489	0.475	1
SRSF6	0.497062	-0.0649185	0.407	0.43	1
USP1	0.497158	0.097335	0.199	0.134	1
DRAP1	0.49734	0.207174	0.57	0.542	1
TMEM167B	0.497579	-0.0914322	0.191	0.212	1
DCTN4	0.497582	0.175598	0.231	0.151	1
BACH2	0.497605	0.301065	0.215	0.061	1
ZC3H12C	0.49763	0.451072	0.241	0.039	1
SLC25A28	0.497639	-0.0100446	0.111	0.101	1
CSRP2	0.497668	-0.456523	0.523	0.536	1
CIAO2A	0.497714	-0.036682	0.182	0.212	1
GABPB1	0.497893	0.0993661	0.135	0.067	1
FUCA2	0.498102	-0.0288509	0.209	0.162	1
SRPRB	0.498141	0.0633596	0.192	0.145	1
HMG20B	0.498413	0.0890062	0.248	0.212	1
DDRGK1	0.498713	0.0751367	0.342	0.324	1
MRPL12	0.498859	-0.352072	0.158	0.341	1
KRT10	0.498911	0.0522828	0.652	0.592	1
PPP1R10	0.499101	0.0579609	0.506	0.492	1
ALDH2	0.499142	-0.240551	0.106	0.179	1
AHR	0.499351	0.275006	0.491	0.352	1
FGFR1	0.499397	-0.126143	0.322	0.33	1
IFT43	0.499504	-0.147362	0.159	0.24	1
STXBP6	0.499529	-0.290848	0.373	0.436	1
SLC35E1	0.499731	0.0144143	0.215	0.173	1
B3GNT5	0.499779	0.604415	0.601	0.318	1
RRP36	0.499795	0.0448908	0.13	0.117	1
RRP1	0.499921	-0.0188737	0.122	0.101	1
DNAJC1	0.500002	0.0570181	0.304	0.235	1
ZNF506	0.500046	0.0218674	0.179	0.134	1
EPB41L4A	0.50028	0.0472178	0.113	0.067	1
RRP12	0.500438	-0.0276678	0.113	0.106	1
GLUL	0.50044	0.0977083	0.397	0.291	1
EGR1	0.500443	-1.24062	0.41	0.659	1
MESD	0.500845	0.147286	0.281	0.218	1
DNAJB12	0.500991	-0.0714876	0.194	0.173	1
RBM12	0.501012	0.00744017	0.133	0.106	1
ATP13A3	0.501215	0.260898	0.719	0.592	1
SETD2	0.501474	-0.0627952	0.275	0.251	1
CDK7	0.501569	-0.13567	0.246	0.274	1
SCARB2	0.501651	0.059478	0.504	0.43	1
ATP8B1	0.501759	-0.14146	0.293	0.279	1
OSBPL2	0.50181	0.0421799	0.278	0.179	1
MED21	0.501831	0.199238	0.335	0.24	1
SPAG1	0.501856	-0.208774	0.174	0.179	1
FAM83B	0.501912	0.163112	0.131	0.056	1
TBC1D10A	0.501997	0.0853547	0.12	0.084	1
CNOT11	0.502229	-0.310847	0.166	0.223	1
TMEM139	0.502786	-0.172642	0.037	0.128	1
KCNQ1OT1	0.503066	-0.733455	0.229	0.307	1
C4orf48	0.503271	-0.508618	0.278	0.492	1
CTDSPL2	0.503289	-0.0838543	0.144	0.162	1
USP43	0.503403	-0.17164	0.195	0.19	1
MFGE8	0.503482	0.00799455	0.11	0.106	1
SPAG7	0.503484	-0.0154355	0.292	0.313	1
NRIP1	0.503735	0.538431	0.567	0.425	1
LRCH1	0.503976	0.136028	0.162	0.056	1
PA2G4	0.504076	0.147771	0.462	0.419	1
STT3B	0.504266	0.18594	0.283	0.151	1
TEX264	0.504318	-0.0517606	0.203	0.229	1
KARS	0.504366	-0.0944824	0.179	0.207	1
SIPA1L3	0.504391	0.0246589	0.116	0.089	1
PRKCD	0.504425	-0.188358	0.151	0.184	1
TNRC6A	0.504462	-0.0280171	0.186	0.184	1
CALCOCO2	0.504917	0.177363	0.267	0.179	1
PRDM1	0.504976	0.360244	0.393	0.24	1
HELZ	0.504988	-0.335226	0.352	0.402	1
SERTAD3	0.505241	-0.367016	0.148	0.268	1
MTFP1	0.506252	-0.0994495	0.133	0.168	1
CXCL3	0.506802	0.565859	0.303	0.14	1
ATXN7	0.50726	-0.282145	0.292	0.346	1
CASC4	0.507289	-0.00355123	0.224	0.179	1
CCS	0.50731	-0.0132869	0.155	0.151	1
COX5A	0.507637	-0.225969	0.627	0.642	1
PAPSS2	0.507645	0.234699	0.102	0.011	1
BECN1	0.507659	0.146842	0.19	0.117	1
MED1	0.507803	-0.0853016	0.162	0.117	1
FOXK2	0.508025	0.00406463	0.152	0.151	1
MRPL37	0.508736	-0.0569341	0.135	0.173	1
ZNF410	0.508824	-0.156494	0.177	0.24	1
CYB5R2	0.508836	0.172809	0.227	0.134	1
TPT1	0.508988	0.203508	0.996	0.978	1
TASOR2	0.509014	0.134227	0.299	0.223	1
RPL35A	0.509154	-0.0429423	0.968	0.927	1
LRIF1	0.50925	0.195241	0.143	0.056	1
RAB4A	0.509276	0.102328	0.34	0.296	1
DCXR	0.509391	0.0155809	0.533	0.497	1
HLA-DMA	0.50959	0.0168956	0.124	0.095	1
RPS19	0.509611	-0.130493	0.985	0.966	1
ARL6IP5	0.509855	0.101	0.655	0.615	1
GPATCH8	0.510006	-0.129251	0.22	0.218	1
ZCCHC7	0.510188	-0.0835585	0.128	0.156	1
SRSF1	0.5104	0.026665	0.347	0.307	1
SMURF1	0.510629	-0.0281673	0.163	0.117	1
EIF3E	0.510744	0.374189	0.709	0.581	1
HSPA13	0.510858	0.0862432	0.159	0.084	1
DPH3	0.510863	0.00904521	0.177	0.184	1
IL1R1	0.51098	-0.415629	0.712	0.732	1
PRKD3	0.511118	0.12178	0.135	0.045	1
OSBPL3	0.511199	0.101658	0.187	0.089	1
ITGB3BP	0.511304	0.265874	0.205	0.089	1
PELI1	0.511396	0.709765	0.57	0.246	1
SNHG10	0.511425	0.0753014	0.111	0.05	1
FHIT	0.511469	-0.143545	0.091	0.134	1
STC2	0.511683	-0.159691	0.088	0.134	1
COA8	0.511732	-0.393149	0.513	0.575	1
OAT	0.511879	0.292863	0.336	0.235	1
SNX16	0.511974	0.193253	0.213	0.106	1
RPS2	0.512	0.0936226	0.979	0.972	1
SF3B2	0.512153	0.0374303	0.41	0.358	1
C12orf29	0.512796	-0.0237725	0.177	0.14	1
CCDC85C	0.512943	0.00326003	0.142	0.117	1
CDKN1A	0.512992	0.547996	0.684	0.436	1
ATG3	0.513004	0.0450568	0.184	0.162	1
NARS	0.513211	0.120621	0.346	0.307	1
SAMD4B	0.513803	0.0621034	0.338	0.251	1
ESYT2	0.513865	-0.0222703	0.268	0.229	1
PXN	0.513969	0.0522056	0.181	0.134	1
SEC24D	0.513985	-0.0493676	0.242	0.162	1
MRPL34	0.514138	-0.411046	0.138	0.341	1
FBXO28	0.514179	0.247854	0.221	0.089	1
AMIGO2	0.5146	-0.427139	0.18	0.307	1
DMAC2L	0.514604	0.0302188	0.163	0.184	1
SELENOP	0.515021	0.00584857	0.422	0.397	1
TPD52L2	0.515145	0.111321	0.273	0.168	1
SYBU	0.515873	-0.222252	0.081	0.14	1
MIR4458HG	0.516174	-0.0461135	0.183	0.179	1
CAMSAP2	0.516374	0.230764	0.207	0.089	1
OAZ1	0.516539	0.517207	0.893	0.754	1
CHURC1	0.516708	-0.208434	0.46	0.536	1
TPT1-AS1	0.517264	0.203408	0.166	0.078	1
DNM2	0.517604	0.0575644	0.262	0.212	1
ARHGEF3	0.517826	-0.120678	0.117	0.089	1
GOLT1B	0.518004	0.15033	0.22	0.14	1
CDK6	0.518248	0.229006	0.15	0.028	1
STON2	0.518632	-0.27726	0.095	0.173	1
CNPY3	0.518786	0.0269915	0.16	0.151	1
TNFAIP1	0.518937	0.274989	0.286	0.168	1
POLR3D	0.518995	0.0891593	0.103	0.061	1
RORA	0.519045	0.0555292	0.233	0.196	1
HYOU1	0.519557	0.0266111	0.241	0.168	1
NRBF2	0.51969	0.129498	0.249	0.179	1
CORO1C	0.519709	0.249084	0.362	0.207	1
PEF1	0.519826	-0.0818883	0.149	0.156	1
SNRK	0.51996	0.14897	0.149	0.067	1
RPL34	0.520215	-0.081686	0.982	0.955	1
VBP1	0.520247	0.0639383	0.18	0.134	1
SCFD1	0.520252	0.0495573	0.193	0.173	1
VMP1	0.520318	0.031919	0.9	0.849	1
DOCK5	0.520468	-0.221796	0.133	0.123	1
CLDN22	0.520572	-0.607643	0.078	0.229	1
EHMT1	0.520674	-0.0274685	0.215	0.196	1
EIF1AX	0.520736	0.847477	0.843	0.609	1
MPPE1	0.520916	-0.0486512	0.103	0.095	1
CXXC5	0.521026	-0.128937	0.174	0.196	1
PDZK1IP1	0.521425	0.0438559	0.12	0.073	1
TAP2	0.521427	-0.24573	0.356	0.363	1
HLA-B	0.522404	0.451917	0.895	0.765	1
COQ4	0.522542	-0.118749	0.17	0.24	1
PUM1	0.522676	-0.0681364	0.49	0.43	1
RBM23	0.522739	0.0440139	0.295	0.251	1
MAPRE1	0.522845	0.199845	0.442	0.302	1
PSMG4	0.522867	-0.165871	0.101	0.184	1
MOB2	0.523056	0.00486495	0.285	0.274	1
ZFP36	0.523088	-0.0954359	0.876	0.877	1
PTGDS	0.523313	-0.518121	0.172	0.313	1
PSMF1	0.523604	0.0155946	0.146	0.162	1
FADS3	0.523859	-0.011522	0.1	0.084	1
SULT1E1	0.523866	-0.631132	0.076	0.212	1
HLA-C	0.524003	0.0710815	0.804	0.793	1
HIST1H1E	0.524149	0.0536118	0.11	0.084	1
TMC5	0.524184	0.371383	0.281	0.095	1
PCDH7	0.524413	-0.101081	0.381	0.346	1
CYB5A	0.52444	-0.0225831	0.878	0.827	1
PPP1R16A	0.524742	-0.260562	0.073	0.207	1
RBFOX2	0.524848	0.0770061	0.156	0.073	1
XPR1	0.5249	0.00430986	0.326	0.251	1
SLC39A10	0.524946	0.230017	0.131	0.028	1
MFSD14C	0.525288	-0.225574	0.235	0.207	1
CA12	0.525371	0.186149	0.185	0.106	1
SLC25A26	0.525489	-0.00587838	0.105	0.117	1
ATP2B1	0.525532	0.252334	0.351	0.207	1
RAF1	0.52563	-0.102145	0.212	0.168	1
EIF6	0.525773	0.175253	0.662	0.587	1
VEZT	0.526059	-0.203317	0.192	0.235	1
SRSF3	0.52618	-0.0947792	0.711	0.698	1
PRPF38A	0.52653	0.0465865	0.2	0.14	1
HNRNPM	0.526564	0.0869707	0.649	0.57	1
CARS	0.526734	0.212223	0.155	0.056	1
GOT1	0.526764	0.00387003	0.111	0.134	1
SERPINE2	0.526894	0.267005	0.126	0.006	1
FTX	0.527011	0.028161	0.191	0.134	1
PIP4K2A	0.527146	0.193014	0.347	0.207	1
UBE2I	0.527389	0.202634	0.612	0.559	1
SAP30L	0.527404	0.138953	0.131	0.067	1
RPP30	0.527495	-0.0247679	0.101	0.117	1
CDK9	0.52751	0.0507472	0.166	0.128	1
NCOR2	0.527551	-0.0378915	0.171	0.14	1
TTC37	0.527884	-0.072916	0.23	0.24	1
AL445524.1	0.528023	0.0383252	0.157	0.14	1
STAMBP	0.528871	0.00872926	0.191	0.19	1
BRIX1	0.529083	-0.16346	0.149	0.168	1
EZR	0.529297	0.352409	0.934	0.95	1
CLASRP	0.529393	0.0270717	0.113	0.084	1
SLC9A8	0.529572	0.0384901	0.122	0.095	1
EDEM1	0.529591	0.030461	0.122	0.084	1
FAR1	0.530377	0.117139	0.208	0.134	1
STX10	0.530638	-0.101224	0.109	0.14	1
PIH1D1	0.530903	-0.0846396	0.233	0.274	1
FBXO33	0.530959	-0.116926	0.204	0.223	1
DCUN1D3	0.531252	0.103018	0.227	0.201	1
HIP1R	0.531343	-0.18699	0.159	0.223	1
DNAJB2	0.531344	0.0234166	0.109	0.095	1
ARHGAP8	0.531347	-0.252983	0.232	0.246	1
CAVIN1	0.531347	0.0592741	0.269	0.218	1
ACSL1	0.531437	-0.0991998	0.076	0.101	1
FGD5-AS1	0.531529	-0.0189892	0.243	0.184	1
WDR6	0.531814	-0.123135	0.169	0.201	1
NOC4L	0.531873	-0.0331722	0.078	0.112	1
TOB2	0.53204	0.166378	0.417	0.341	1
SAP18	0.532045	-0.294067	0.737	0.726	1
LINC00342	0.532046	0.816738	0.242	0.022	1
LSM7	0.532089	-0.49488	0.698	0.782	1
RAE1	0.532101	-0.0755731	0.106	0.128	1
ATG4B	0.532208	-0.404887	0.215	0.335	1
JKAMP	0.532369	0.054042	0.136	0.112	1
ALAS1	0.532539	0.112936	0.127	0.084	1
MT-CO1	0.532945	-0.817266	0.994	0.994	1
MRPS17	0.533077	-0.103805	0.19	0.263	1
FPGS	0.533143	-0.10599	0.124	0.145	1
FAM168B	0.533156	-0.05331	0.144	0.145	1
IRF3	0.533341	-0.160266	0.181	0.207	1
TENT2	0.533473	0.0868035	0.147	0.128	1
SERPING1	0.533713	0.0385302	0.122	0.101	1
TRAPPC2	0.533747	-0.0386939	0.106	0.101	1
ABCE1	0.53405	0.0721355	0.201	0.14	1
TSPAN3	0.534132	0.595287	0.501	0.251	1
SPG7	0.534205	-0.302675	0.221	0.257	1
CEMIP2	0.534265	0.319165	0.606	0.52	1
PABPC1	0.534265	0.250441	0.879	0.821	1
SRRT	0.534495	-0.0672881	0.231	0.201	1
PAK1IP1	0.534662	-0.300196	0.156	0.257	1
RNF217	0.534676	0.512559	0.326	0.067	1
KDM7A	0.534804	-0.251138	0.27	0.201	1
MTG1	0.534905	0.0109644	0.16	0.145	1
NAE1	0.53501	0.0108375	0.112	0.112	1
PTPN12	0.535145	0.553558	0.495	0.279	1
CRTC2	0.535521	0.0709454	0.17	0.117	1
DLGAP1	0.536304	-0.192318	0.239	0.318	1
FUBP1	0.536372	0.128046	0.307	0.19	1
HIVEP1	0.536394	0.157264	0.38	0.257	1
ATF1	0.536557	0.115156	0.161	0.095	1
H2AFZ	0.536657	0.970661	0.796	0.659	1
PIP4P1	0.536706	-0.252124	0.123	0.207	1
C15orf39	0.53671	-0.053445	0.152	0.151	1
UBQLN1	0.536914	-0.0172197	0.359	0.313	1
TRIM26	0.536992	-0.0159697	0.141	0.128	1
HNRNPH2	0.537104	0.147941	0.331	0.263	1
GOLGB1	0.537398	-0.547367	0.596	0.67	1
C11orf91	0.537674	0.289627	0.152	0.011	1
TRPM7	0.537819	-0.00421011	0.107	0.089	1
ATRAID	0.537874	-0.143312	0.492	0.514	1
CACYBP	0.538107	-0.324248	0.425	0.525	1
SECISBP2	0.538332	-0.0305932	0.227	0.173	1
SH2D3A	0.538476	0.078345	0.208	0.117	1
C11orf1	0.538837	-0.227158	0.141	0.218	1
CCDC84	0.539058	-0.144118	0.079	0.106	1
LSMEM2	0.539096	0.249356	0.112	0.017	1
CAMK2D	0.539178	0.014248	0.351	0.246	1
ACOT13	0.539454	-0.0131144	0.1	0.101	1
ZFYVE21	0.539484	0.105912	0.164	0.078	1
WDR11	0.53974	0.0780296	0.165	0.101	1
ICOSLG	0.53983	-0.449828	0.096	0.201	1
MFSD14A	0.539839	0.130947	0.218	0.14	1
NBDY	0.539923	-0.107888	0.327	0.391	1
PDE4DIP	0.539998	-0.19631	0.074	0.145	1
FRS2	0.540043	0.0501134	0.166	0.123	1
TRIM11	0.540204	0.0101128	0.12	0.095	1
GAS5	0.540222	-0.359907	0.699	0.715	1
RARS	0.540228	-0.188558	0.306	0.33	1
VMA21	0.540793	0.115779	0.181	0.117	1
MAP3K4	0.541033	-0.137542	0.196	0.179	1
CARMIL1	0.541733	-0.121007	0.2	0.201	1
SHLD2	0.542198	-0.146794	0.225	0.168	1
MED16	0.542346	-0.0421595	0.113	0.117	1
MRPL44	0.542369	0.984062	0.448	0.134	1
AGO3	0.542563	0.0586802	0.235	0.145	1
FURIN	0.542795	0.081673	0.262	0.229	1
PPRC1	0.543018	-0.177904	0.152	0.207	1
PHAX	0.54334	0.0525554	0.13	0.128	1
ICE1	0.543527	0.0196798	0.175	0.112	1
YIF1B	0.543638	-0.256543	0.152	0.257	1
NPTX2	0.543684	0.307868	0.18	0.073	1
UTP25	0.543863	-0.00680084	0.118	0.112	1
TRAPPC4	0.54403	-0.250547	0.142	0.207	1
COPS3	0.544303	-0.349496	0.202	0.33	1
TTC9	0.544347	0.175408	0.161	0.05	1
PSMC2	0.544372	-0.149707	0.144	0.207	1
ZHX2	0.544772	0.0492182	0.102	0.039	1
MAP1B	0.544844	0.178415	0.137	0.067	1
C15orf61	0.544932	-0.134009	0.063	0.145	1
SEC63	0.545451	0.0426784	0.221	0.184	1
KCNK1	0.545503	0.575098	0.654	0.419	1
CD82	0.545629	-0.0740599	0.09	0.134	1
THUMPD3-AS1	0.545678	0.112989	0.34	0.285	1
PMF1	0.545739	-0.0770904	0.189	0.235	1
DNAJC21	0.546149	0.128319	0.335	0.251	1
ABT1	0.546502	-0.0798092	0.108	0.134	1
SNRNP35	0.546672	-0.0800114	0.19	0.196	1
CALM3	0.546706	0.0827257	0.322	0.302	1
IRF1	0.546754	-0.087917	0.505	0.453	1
NDUFB3	0.54782	-0.355109	0.468	0.575	1
WBP1	0.547961	-0.0480267	0.143	0.173	1
PSMD10	0.548204	0.129665	0.124	0.045	1
HECA	0.54829	0.279952	0.4	0.223	1
CYSTM1	0.548297	-0.273152	0.582	0.637	1
CTBP2	0.548509	-0.0587225	0.592	0.57	1
YWHAG	0.54888	0.366442	0.566	0.413	1
WIPI1	0.548917	-0.20599	0.366	0.391	1
TUBB	0.549286	0.594928	0.547	0.43	1
FAM160B1	0.549465	-0.0824353	0.101	0.123	1
CLIP2	0.549497	-0.0814118	0.069	0.106	1
CWH43	0.549539	0.0650162	0.131	0.073	1
HNRNPA0	0.549665	-0.0646943	0.479	0.469	1
TPP2	0.549761	-0.151719	0.108	0.123	1
RHBDD2	0.549835	-0.0810412	0.104	0.123	1
FSD1L	0.549963	-0.218746	0.079	0.14	1
PRPS2	0.550448	0.188923	0.23	0.078	1
PPP2R2D	0.55046	-0.171231	0.234	0.246	1
NBN	0.55096	-0.125866	0.136	0.162	1
RHOBTB3	0.551211	0.0247324	0.521	0.469	1
USP54	0.551431	-0.0166857	0.21	0.196	1
UBE2F	0.551477	0.00770791	0.165	0.123	1
OLA1	0.5515	-0.0217881	0.287	0.285	1
SPARCL1	0.551628	-1.0639	0.157	0.352	1
OGFR	0.552129	0.0809639	0.14	0.089	1
AZI2	0.552539	-0.011779	0.141	0.112	1
MICAL3	0.552797	-0.402645	0.174	0.229	1
ABHD5	0.553076	0.235071	0.455	0.352	1
MAPRE2	0.553136	-0.0363361	0.174	0.112	1
SNRNP200	0.553191	-0.0407041	0.23	0.201	1
RCOR1	0.553363	0.248448	0.457	0.279	1
FOPNL	0.553599	0.0273872	0.127	0.128	1
TAGLN	0.553632	-0.209388	0.089	0.145	1
RNF180	0.553736	0.111483	0.206	0.134	1
SELENOI	0.553774	0.0605842	0.148	0.123	1
CENPC	0.553917	-0.270215	0.079	0.19	1
HID1	0.554069	-0.0515505	0.139	0.184	1
SPAG9	0.554727	-0.379292	0.703	0.715	1
CERNA2	0.554758	-0.0447725	0.148	0.179	1
ZFP36L1	0.554759	0.582739	0.731	0.581	1
DPP9	0.554906	0.211548	0.171	0.078	1
ERLEC1	0.554944	0.0885403	0.508	0.441	1
DHX8	0.555143	-0.0697468	0.12	0.145	1
NUP58	0.555186	-0.0164905	0.203	0.19	1
KRT19	0.555618	0.888693	0.972	0.922	1
SMIM6	0.55562	-0.0747588	0.076	0.117	1
PSMD3	0.555679	-0.0999117	0.192	0.212	1
DNPEP	0.555884	-0.137251	0.134	0.168	1
SLC12A6	0.556154	0.140661	0.195	0.101	1
GANAB	0.556512	0.218236	0.294	0.162	1
CKB	0.557055	0.0902447	0.9	0.86	1
ALG2	0.557226	0.134344	0.133	0.078	1
POLR2J3	0.55757	-0.0203183	0.189	0.151	1
SBF2	0.557722	0.0509132	0.154	0.089	1
TCF25	0.557805	-0.362346	0.511	0.581	1
NBEAL2	0.557858	-0.532889	0.111	0.212	1
RLF	0.557862	-0.0882808	0.174	0.168	1
BORCS7	0.55806	0.135504	0.233	0.151	1
RIOK1	0.558209	-0.015005	0.102	0.112	1
TRMT112	0.558223	-0.517873	0.693	0.804	1
DPF2	0.55844	-0.275923	0.088	0.128	1
HNRNPA2B1	0.558627	0.275974	0.906	0.883	1
PGRMC2	0.559364	-0.211076	0.193	0.257	1
UBE2H	0.559688	0.0510928	0.826	0.799	1
RPL26	0.559768	-0.0602808	0.987	0.978	1
SPG21	0.559983	-0.0607656	0.147	0.151	1
ELL	0.56009	-0.18039	0.123	0.196	1
NUBP1	0.560211	-0.0357898	0.124	0.156	1
MCRIP2	0.560225	-0.163488	0.141	0.156	1
NOC2L	0.560367	-0.233581	0.154	0.196	1
ABCD3	0.560405	0.218669	0.202	0.073	1
RGS20	0.560709	0.0981091	0.114	0.073	1
MPDU1	0.56107	-0.316136	0.186	0.274	1
ABL2	0.561232	0.0654099	0.163	0.123	1
IL10RB	0.561258	0.0933397	0.149	0.084	1
PRCC	0.56126	0.0933074	0.182	0.14	1
H2AFX	0.561382	-0.00941719	0.211	0.223	1
PITPNA	0.561511	0.0766007	0.191	0.134	1
BCAP31	0.561563	0.0907212	0.574	0.486	1
PKNOX1	0.561602	-0.00389204	0.217	0.151	1
SEL1L3	0.561639	0.0579254	0.176	0.123	1
HSPA6	0.561659	-0.0467569	0.048	0.156	1
TAF11	0.561959	-0.0418915	0.193	0.179	1
DDX1	0.562072	-0.0907724	0.215	0.223	1
SVIL	0.562107	0.658397	0.442	0.162	1
RNASEH2B	0.56225	0.0403877	0.123	0.084	1
FCHO2	0.562743	-0.044359	0.267	0.251	1
BANP	0.562822	0.0764509	0.12	0.061	1
FAM207A	0.562833	-0.0697751	0.103	0.112	1
SLC25A16	0.563014	0.106329	0.138	0.078	1
BCL2L12	0.563289	0.12923	0.136	0.073	1
CAPN15	0.563431	-0.00202393	0.139	0.089	1
CARS2	0.563644	0.0220454	0.146	0.112	1
MROH1	0.563656	-0.252947	0.152	0.156	1
WDR18	0.563656	-0.0407214	0.088	0.112	1
DDX18	0.564169	-0.400156	0.303	0.419	1
CRNKL1	0.564211	0.0521294	0.208	0.145	1
EDF1	0.564219	-0.54735	0.787	0.821	1
NSMCE4A	0.564311	-0.0432727	0.114	0.128	1
BICD1	0.564444	-0.0264677	0.171	0.117	1
NPEPPS	0.564471	-0.167815	0.589	0.575	1
MRPS18B	0.564693	-0.0388073	0.114	0.145	1
ZNHIT3	0.564892	-0.155461	0.147	0.235	1
TIMP1	0.565073	0.270643	0.324	0.33	1
MGRN1	0.565091	0.0202503	0.155	0.084	1
RSU1	0.565172	-0.145711	0.143	0.184	1
RBX1	0.565545	0.105087	0.676	0.587	1
ZNF33A	0.565656	-0.0591464	0.177	0.156	1
IER2	0.565892	-0.862967	0.867	0.95	1
LTBR	0.565919	-0.299846	0.259	0.352	1
NUP214	0.565923	0.0189508	0.104	0.067	1
NACA	0.566268	-0.20902	0.977	0.927	1
CCAR1	0.566515	0.0785983	0.288	0.229	1
ERBB2	0.567106	-0.251408	0.119	0.218	1
TANC1	0.567109	0.102977	0.121	0.05	1
MAEA	0.567113	-0.0470586	0.219	0.168	1
SCRIB	0.567135	-0.18382	0.127	0.212	1
CLSTN1	0.567136	-0.288711	0.109	0.151	1
BLOC1S4	0.567197	-0.132149	0.101	0.145	1
TTC1	0.567519	-0.261876	0.143	0.274	1
TOPORS	0.567585	-0.0965713	0.194	0.212	1
LRRC42	0.567599	0.0797325	0.112	0.089	1
CHCHD3	0.567675	-0.183633	0.163	0.218	1
AC027031.2	0.567774	-0.176541	0.153	0.19	1
E2F3	0.567808	0.240253	0.17	0.045	1
RANGAP1	0.56797	0.0498003	0.244	0.145	1
CCT6A	0.568136	-0.083049	0.534	0.547	1
SLC52A2	0.568335	0.075231	0.2	0.151	1
ANKS1A	0.5684	-0.0433559	0.126	0.106	1
FAM131A	0.568553	-0.142746	0.126	0.112	1
CD2AP	0.568608	0.143843	0.591	0.492	1
RASGRP3	0.568977	0.438525	0.263	0.101	1
TUBB6	0.568996	-0.171218	0.086	0.106	1
KMT2E	0.569146	-0.0576235	0.34	0.363	1
TLK1	0.569274	-0.102986	0.194	0.19	1
RNF141	0.569291	0.113035	0.159	0.101	1
ZNF414	0.569329	-0.213945	0.066	0.123	1
RPL23	0.569341	0.330265	0.924	0.844	1
PHF14	0.569373	-0.0684487	0.189	0.218	1
RANBP9	0.569434	-0.225568	0.187	0.173	1
ATP6V0E2	0.569471	-0.288967	0.193	0.318	1
SNHG29	0.569588	0.0822349	0.943	0.855	1
PAXBP1	0.569601	-0.172092	0.159	0.173	1
RESF1	0.5697	0.351516	0.595	0.464	1
RPL13A	0.569765	-0.0875847	0.922	0.911	1
ZBTB2	0.570274	-0.162274	0.052	0.112	1
ZNF611	0.570302	-0.260195	0.112	0.212	1
TCF7	0.570372	-0.0626973	0.137	0.078	1
KLHDC2	0.570528	-0.181134	0.137	0.196	1
PI4KB	0.570646	-0.0348653	0.142	0.117	1
PTPRE	0.571075	0.17023	0.125	0.028	1
ADSS	0.571398	0.225586	0.272	0.196	1
NMRK1	0.571404	0.25966	0.176	0.056	1
BRMS1	0.571444	-0.0456003	0.115	0.14	1
C5orf15	0.571538	0.0873728	0.162	0.123	1
IL6R	0.571599	-0.0584134	0.387	0.302	1
OVOL1	0.571712	-0.482859	0.262	0.397	1
UBE2E2	0.571874	0.118738	0.116	0.073	1
TAF15	0.57198	-0.0522866	0.278	0.235	1
CWC22	0.572394	0.020031	0.201	0.179	1
ITGB6	0.572656	0.172534	0.195	0.067	1
SMG5	0.57272	0.00904411	0.107	0.084	1
PRKD2	0.572875	0.0253736	0.106	0.061	1
NOP10	0.572995	-0.0788732	0.701	0.704	1
MT-ND4	0.573144	-0.123346	0.993	0.978	1
IFNGR1	0.57332	-0.0174252	0.574	0.531	1
CDK4	0.57344	-0.00654852	0.132	0.162	1
FBXO25	0.57368	-0.15858	0.103	0.112	1
ARFGEF3	0.573689	0.134623	0.122	0.039	1
PRKAA1	0.573923	-0.105876	0.115	0.112	1
MRPS31	0.574072	-0.0415185	0.144	0.184	1
CUL2	0.574131	0.0166623	0.137	0.112	1
MGAT5	0.574162	-0.104454	0.18	0.162	1
AAGAB	0.574179	0.0255741	0.103	0.067	1
ATF7	0.574245	0.0444925	0.198	0.179	1
NAXE	0.575445	-0.0540921	0.182	0.207	1
MTRF1L	0.57567	0.0605702	0.178	0.128	1
ADGRE5	0.575878	-0.250035	0.112	0.179	1
TSPAN6	0.576248	-0.0226161	0.121	0.101	1
TGFA	0.576333	0.152389	0.134	0.039	1
RPL27	0.576386	0.0497969	0.924	0.905	1
TULP4	0.576858	-0.0948755	0.28	0.235	1
BRD9	0.577274	-0.0371641	0.17	0.168	1
PSTPIP2	0.577276	0.184635	0.143	0.056	1
MSL1	0.577468	0.171195	0.27	0.162	1
NOL10	0.577991	0.0489816	0.122	0.084	1
AC093673.1	0.578467	0.481253	0.34	0.145	1
KRT15	0.578708	0.124717	0.119	0.039	1
NUS1	0.578865	-0.171697	0.151	0.134	1
DCP1A	0.578929	0.0923729	0.176	0.117	1
MRPL2	0.579183	-0.322393	0.159	0.285	1
HSD17B11	0.579213	-0.0516884	0.142	0.134	1
CLOCK	0.579433	0.0973722	0.18	0.117	1
ADAM32	0.579541	0.213959	0.177	0.05	1
HSF1	0.579554	-0.0856417	0.234	0.24	1
TNKS	0.579767	0.114438	0.123	0.05	1
SLC41A2	0.580418	0.0992408	0.26	0.196	1
APPL1	0.580565	0.0255276	0.287	0.223	1
RRAS	0.581174	0.193564	0.28	0.117	1
TMEM144	0.581619	-0.0321438	0.126	0.156	1
RFC2	0.581635	0.039741	0.102	0.061	1
ZFPM1	0.581798	-0.108673	0.095	0.123	1
MRPS14	0.582064	-0.0013011	0.122	0.123	1
CTDP1	0.582166	-0.165023	0.101	0.123	1
SNAPC2	0.582218	-0.135878	0.079	0.14	1
B3GALNT2	0.582367	-0.120003	0.115	0.14	1
ARHGEF7	0.582375	-0.0750648	0.136	0.14	1
NKIRAS2	0.582484	-0.110691	0.118	0.095	1
CEACAM1	0.582712	0.717457	0.474	0.145	1
TBRG1	0.582713	-0.0253488	0.171	0.123	1
ARL5A	0.582714	0.145979	0.201	0.14	1
RARS2	0.582992	0.0797357	0.183	0.123	1
PAX2	0.583132	-1.02819	0.269	0.598	1
CDC14B	0.583193	-0.161734	0.154	0.196	1
YIPF2	0.583218	-0.135073	0.161	0.223	1
NFE2L2	0.583502	0.597588	0.846	0.743	1
NAA60	0.583779	-0.33709	0.148	0.268	1
TRPS1	0.583843	-0.0285711	0.26	0.218	1
ZNF143	0.584113	0.127711	0.204	0.067	1
SELENOF	0.584217	0.0277304	0.447	0.352	1
PLEKHM1	0.584298	-0.0530765	0.229	0.173	1
RHOU	0.584419	-0.324039	0.264	0.352	1
FERMT2	0.584821	0.210103	0.367	0.285	1
COMMD10	0.585069	0.015893	0.154	0.14	1
WDR1	0.585255	0.0666569	0.61	0.497	1
PTBP3	0.585384	0.446508	0.627	0.425	1
YJU2	0.585442	-0.11803	0.07	0.128	1
TTC28-AS1	0.585467	-0.00770771	0.107	0.084	1
TUT4	0.586066	-0.183272	0.135	0.162	1
MIA3	0.586072	-0.0447666	0.218	0.184	1
FAM199X	0.586399	0.0741717	0.208	0.168	1
HSD17B12	0.58655	0.143422	0.249	0.145	1
SLC8B1	0.586585	0.00359194	0.11	0.056	1
SLC2A1	0.587718	-0.477648	0.371	0.559	1
KLHL21	0.587858	-0.194125	0.195	0.218	1
ARL6IP4	0.587905	0.219055	0.527	0.43	1
C9orf78	0.587981	0.0481575	0.196	0.173	1
TRPC4AP	0.588184	-0.0600579	0.182	0.168	1
NDUFB7	0.589108	-0.282926	0.534	0.559	1
RASAL2	0.589197	0.327905	0.282	0.145	1
CRTAP	0.589367	0.0550624	0.179	0.145	1
WDR20	0.589414	-0.0289745	0.126	0.123	1
ROCK1	0.589504	0.130764	0.327	0.24	1
DNMBP	0.589763	-0.00847405	0.168	0.089	1
NPDC1	0.589803	0.249177	0.594	0.475	1
ANKRD36C	0.590078	0.690421	0.256	0.05	1
SPOP	0.590419	-0.0699893	0.155	0.106	1
SNTB2	0.590684	0.221618	0.241	0.101	1
MIS12	0.591072	0.188919	0.118	0.034	1
PURB	0.591175	-0.00583046	0.239	0.184	1
PSMA3-AS1	0.591188	-0.00805557	0.248	0.201	1
TMC4	0.59128	-0.158635	0.236	0.251	1
GUSB	0.591319	0.682883	0.386	0.123	1
BASP1	0.591532	0.563832	0.686	0.492	1
CDC42SE1	0.591587	0.147527	0.269	0.196	1
YDJC	0.591972	-0.0748964	0.066	0.128	1
NCK2	0.592616	0.0760196	0.138	0.106	1
HIBCH	0.592626	0.291621	0.338	0.207	1
MAP2	0.592641	0.113725	0.102	0.034	1
SCD	0.592821	-0.206507	0.114	0.179	1
UBE2G1	0.592948	-0.0343698	0.204	0.162	1
DDI2	0.592983	-0.0779483	0.102	0.123	1
MAGED1	0.593044	-0.268908	0.357	0.419	1
RAB5A	0.593074	0.106534	0.486	0.43	1
CCDC93	0.593317	0.275191	0.216	0.056	1
CCNT1	0.593734	-0.0228454	0.16	0.123	1
VANGL1	0.594162	-0.0666636	0.086	0.106	1
RBM27	0.594461	-0.0399182	0.205	0.179	1
GCN1	0.594572	-0.0790565	0.109	0.073	1
FBXO9	0.594653	0.0320285	0.116	0.101	1
CD46	0.594686	-0.354586	0.755	0.788	1
MICALL2	0.594827	0.0913162	0.154	0.101	1
TMEM120A	0.595062	0.0720177	0.103	0.073	1
REXO4	0.595064	-0.102039	0.071	0.112	1
TENT4B	0.595103	0.119194	0.137	0.084	1
POLR2H	0.595152	-0.0295488	0.352	0.38	1
C1orf74	0.59564	0.063573	0.114	0.067	1
WSB1	0.595671	0.217819	0.622	0.475	1
HK2	0.595769	0.0812804	0.131	0.056	1
WDR34	0.59602	-0.178742	0.147	0.223	1
CCDC9	0.596148	-0.0350746	0.101	0.112	1
PLEKHA2	0.596169	0.163405	0.199	0.095	1
LURAP1L	0.596974	-0.343254	0.144	0.229	1
LIN7C	0.597137	-0.00403962	0.184	0.156	1
AK2	0.59719	0.00746077	0.25	0.223	1
ARHGEF18	0.597309	-0.0280024	0.157	0.128	1
ZBTB21	0.597578	0.0479488	0.191	0.184	1
ALAD	0.597741	-0.251254	0.068	0.162	1
C11orf68	0.597901	0.0601976	0.139	0.095	1
RPF1	0.597948	-0.0724304	0.144	0.14	1
RAB1B	0.598039	0.062104	0.381	0.268	1
FAF2	0.598089	0.0561175	0.218	0.145	1
UBE3C	0.598125	0.0596197	0.174	0.123	1
MBOAT7	0.598347	0.0518341	0.193	0.112	1
TMEM258	0.598354	-0.220963	0.743	0.793	1
TIMM22	0.598563	-0.264138	0.105	0.207	1
ARRDC2	0.598584	-0.0526773	0.187	0.179	1
DOCK7	0.598712	0.136496	0.147	0.073	1
ST7	0.598777	0.0321019	0.118	0.095	1
RASSF8	0.599291	0.488468	0.274	0.05	1
RABGAP1L	0.599432	-0.478569	0.179	0.358	1
WDR37	0.599698	0.0723759	0.11	0.078	1
ELP2	0.599836	-0.0955135	0.143	0.145	1
DNAJC9	0.59986	0.221226	0.206	0.084	1
CRACR2B	0.599949	0.123513	0.256	0.212	1
ZNF721	0.6005	0.0297941	0.124	0.117	1
PHYKPL	0.601077	-0.0397219	0.1	0.061	1
NMB	0.601082	0.134265	0.118	0.073	1
ARFGAP2	0.601227	-0.209023	0.108	0.151	1
RYK	0.601784	0.207669	0.209	0.101	1
ATP6V1C1	0.602029	0.0621404	0.108	0.084	1
SLC17A5	0.602163	0.0415142	0.169	0.089	1
RPL36A	0.602356	-0.613093	0.943	0.961	1
BAZ1B	0.603208	0.098746	0.222	0.117	1
COX6C	0.603222	-0.174066	0.869	0.804	1
GATAD2B	0.603299	0.0617403	0.157	0.078	1
TSPAN14	0.603402	0.191515	0.41	0.285	1
HAT1	0.603412	0.126337	0.267	0.201	1
LCN2	0.603816	0.866418	0.326	0.095	1
BCAP29	0.603957	0.620654	0.656	0.402	1
RUVBL2	0.604196	-0.11267	0.128	0.156	1
NDUFAF4	0.604263	-0.0815873	0.095	0.123	1
SH3RF2	0.604341	0.0487073	0.249	0.168	1
KCNN4	0.604382	0.206132	0.184	0.073	1
AL365259.1	0.604402	-0.00423918	0.146	0.156	1
CBR3	0.604452	-0.238656	0.23	0.246	1
SMAGP	0.604509	0.00355543	0.182	0.173	1
GMPS	0.604552	-0.149442	0.106	0.134	1
ARFGEF2	0.604659	0.225043	0.168	0.05	1
PARL	0.604807	-0.0883833	0.096	0.14	1
POP4	0.604883	-0.155388	0.102	0.196	1
RELL1	0.60546	0.30011	0.185	0.045	1
ALKBH2	0.605501	-0.149466	0.031	0.101	1
TP53I13	0.605759	-0.159796	0.151	0.179	1
SCYL1	0.60582	-0.034714	0.167	0.145	1
MAGOHB	0.605964	-0.0323697	0.196	0.223	1
TMEM107	0.605989	-0.207715	0.183	0.201	1
EVL	0.606001	-0.109225	0.196	0.201	1
AP1B1	0.606008	0.0330032	0.159	0.123	1
UHMK1	0.60602	0.147824	0.207	0.112	1
PATJ	0.606065	-0.273073	0.409	0.43	1
MED8	0.606328	-0.0245493	0.18	0.19	1
RPL9	0.606398	0.324696	0.974	0.911	1
MOSPD1	0.606956	0.144676	0.129	0.061	1
IDO1	0.607247	0.34464	0.658	0.486	1
ANKRD11	0.607286	-0.0929976	0.644	0.609	1
PHKB	0.607415	0.00287383	0.188	0.162	1
NUP62	0.607599	0.113041	0.158	0.067	1
HOXB-AS3	0.607785	-0.240545	0.078	0.179	1
COX8A	0.608323	0.235497	0.812	0.665	1
CFAP20	0.60847	-0.0792313	0.074	0.117	1
RNF40	0.608484	-0.131259	0.128	0.156	1
DHX40	0.608486	0.183291	0.224	0.112	1
HIST1H2BH	0.608526	-0.0540891	0.1	0.123	1
UCKL1	0.608576	-0.1075	0.111	0.128	1
CYB561D2	0.608693	0.0134697	0.123	0.128	1
MOB4	0.608787	0.20067	0.318	0.184	1
CCZ1	0.608848	0.0408902	0.15	0.084	1
DR1	0.609076	-0.0654961	0.193	0.168	1
ELP3	0.609894	-0.430048	0.233	0.397	1
SLC6A8	0.610321	-0.134996	0.111	0.145	1
TM9SF3	0.61088	-0.1077	0.693	0.682	1
ATP5ME	0.610956	-0.272003	0.802	0.832	1
ST3GAL1	0.611076	0.501697	0.281	0.039	1
ISOC2	0.61124	-0.43065	0.15	0.307	1
BRD8	0.611805	0.0121654	0.139	0.117	1
MSH6	0.611962	0.0163691	0.122	0.106	1
SART3	0.611972	0.0258319	0.113	0.067	1
TNFRSF10A	0.612067	0.310935	0.33	0.134	1
ELOF1	0.612185	-0.139617	0.139	0.19	1
SLC25A11	0.612404	-0.132048	0.145	0.212	1
TMPO	0.612536	0.0201123	0.191	0.151	1
OTUB1	0.612613	-0.0980705	0.212	0.246	1
EIF2B5	0.612663	-0.18954	0.154	0.218	1
MRPS5	0.612684	0.0296994	0.133	0.128	1
TRAPPC6B	0.612846	-0.0263006	0.154	0.134	1
WNK1	0.613403	0.148899	0.328	0.207	1
KMT5B	0.613431	-0.00147067	0.251	0.24	1
NANS	0.613449	0.187853	0.403	0.307	1
CLTA	0.61353	0.257056	0.684	0.581	1
TIAM2	0.613652	0.084518	0.1	0.05	1
BCL3	0.613822	0.330402	0.496	0.274	1
SLC35F2	0.614041	-0.0250819	0.166	0.173	1
RAB35	0.614123	0.132535	0.151	0.078	1
MAP3K11	0.614132	-0.00966972	0.135	0.112	1
SNHG5	0.614281	-0.0843786	0.592	0.587	1
COX6A1	0.614302	0.0324211	0.871	0.81	1
UBE4B	0.614325	-0.0890132	0.107	0.106	1
CBLL1	0.615191	0.208146	0.188	0.061	1
ARL5B	0.615267	0.315133	0.748	0.575	1
PRDX6	0.6153	0.0803865	0.729	0.642	1
ST6GALNAC1	0.615338	0.24838	0.439	0.268	1
CREB1	0.615416	0.365993	0.273	0.084	1
SRCAP	0.615433	0.049515	0.165	0.14	1
TFAP2C	0.615784	0.0852143	0.134	0.073	1
ZMYM5	0.615867	-0.118663	0.098	0.123	1
RCC1	0.61633	-0.0178395	0.141	0.123	1
HACD3	0.616842	0.0405754	0.274	0.19	1
SNX6	0.61694	0.0115968	0.468	0.441	1
POGK	0.616953	0.173762	0.14	0.05	1
KLHL36	0.616954	-0.0442809	0.159	0.123	1
DRAM2	0.617036	0.138618	0.119	0.05	1
NUDT21	0.61709	0.196759	0.256	0.134	1
ING3	0.617664	-0.0896218	0.168	0.168	1
UBL3	0.618399	-0.101638	0.48	0.436	1
ATF7IP	0.619041	0.0512074	0.134	0.095	1
PLAGL2	0.619154	0.25978	0.358	0.218	1
PLSCR1	0.61983	0.685905	0.562	0.24	1
EPHA2	0.619935	0.280684	0.666	0.564	1
PSMB5	0.619947	-0.0136579	0.463	0.441	1
OGFOD3	0.620106	-0.00104411	0.172	0.179	1
CDIPT	0.620177	-0.0435638	0.107	0.128	1
ZNF468	0.620348	-0.0860303	0.076	0.101	1
ECD	0.620411	-0.163024	0.129	0.128	1
PCSK7	0.620602	-0.0106136	0.124	0.106	1
DYNC2LI1	0.62065	-0.08421	0.159	0.207	1
PTGS2	0.621046	1.40062	0.452	0.162	1
BX322562.1	0.621055	0.205969	0.147	0.061	1
GCAT	0.621214	-0.0959065	0.096	0.145	1
LRRC8B	0.621361	0.0912067	0.101	0.039	1
STMP1	0.621753	-0.0911782	0.453	0.475	1
SORBS3	0.622199	0.0160607	0.1	0.089	1
ADA2	0.622268	0.0486543	0.1	0.067	1
AP3D1	0.622508	-0.1377	0.281	0.212	1
ARHGAP18	0.622841	-0.103864	0.207	0.235	1
KCTD10	0.622944	0.0561569	0.135	0.101	1
SPARC	0.623496	-0.103764	0.085	0.117	1
DKC1	0.623794	0.0230558	0.111	0.117	1
NR4A1	0.624118	-0.723213	0.56	0.721	1
TMEM70	0.624475	-0.0926915	0.083	0.151	1
SP3	0.624493	0.0720698	0.219	0.14	1
DPY19L1	0.624945	0.175698	0.208	0.073	1
RPLP1	0.624953	-0.0964394	0.995	0.994	1
CREB3L2	0.624978	0.116581	0.154	0.095	1
BBIP1	0.625069	0.0522457	0.142	0.14	1
SNAPIN	0.625221	-0.0425221	0.158	0.151	1
RNF168	0.625398	-0.109578	0.211	0.19	1
ATP2A2	0.625413	-0.324563	0.647	0.721	1
TMEM222	0.625558	-0.0880862	0.1	0.168	1
PHLDA1	0.625576	0.81601	0.363	0.117	1
RARRES2	0.625716	0.0404439	0.152	0.106	1
GTPBP8	0.625743	-0.0836938	0.072	0.106	1
PLCB1	0.625744	0.119335	0.438	0.302	1
CERK	0.626003	-0.0597378	0.114	0.084	1
BUB3	0.626154	0.157214	0.22	0.134	1
TTLL3	0.626443	-0.210204	0.102	0.106	1
ATP5MF	0.626686	-0.259501	0.766	0.777	1
FOXO3	0.626694	-0.0181318	0.506	0.436	1
TMEM87B	0.626988	0.0838794	0.248	0.145	1
ZNF146	0.627605	0.0555716	0.121	0.073	1
AC092803.1	0.62773	-0.264391	0.072	0.123	1
PPIE	0.627851	-0.016332	0.102	0.123	1
MRPL35	0.628021	-0.0889834	0.116	0.156	1
PARD3	0.628022	-0.00560208	0.139	0.106	1
PKHD1L1	0.628208	-0.597654	0.528	0.587	1
EMC6	0.628446	0.0840449	0.441	0.38	1
RPAIN	0.628573	-0.375282	0.389	0.503	1
LONP2	0.628673	-0.153566	0.199	0.246	1
CNOT6L	0.628711	0.0568946	0.159	0.134	1
RABEP1	0.628889	0.0274409	0.113	0.101	1
RPS25	0.62942	-0.238026	0.957	0.916	1
MSX1	0.629503	-0.462197	0.587	0.709	1
POM121	0.62952	-0.00468621	0.129	0.095	1
CRLS1	0.629579	0.109546	0.123	0.061	1
ACTR1A	0.62979	0.107112	0.144	0.106	1
KRT80	0.629993	-0.214461	0.176	0.246	1
SERP1	0.630164	0.233994	0.844	0.771	1
RPL11	0.630594	0.0961964	0.988	0.989	1
LTBP4	0.631098	-0.319616	0.123	0.162	1
MPV17	0.631162	-0.0279055	0.104	0.112	1
C1orf116	0.631236	0.229419	0.175	0.061	1
MFSD12	0.63128	-0.0262621	0.265	0.201	1
TRIOBP	0.631489	-0.0144311	0.171	0.134	1
UNC5B	0.631493	0.293499	0.245	0.106	1
AC058791.1	0.63162	-0.0581166	0.132	0.117	1
MAP1LC3B	0.631827	0.592803	0.876	0.771	1
RAB3GAP2	0.631839	-0.236365	0.127	0.123	1
ATP6V0D1	0.631982	-0.059426	0.36	0.352	1
TAF12	0.632228	-0.0674273	0.097	0.128	1
GOLIM4	0.632497	-0.0446036	0.167	0.134	1
TMEM9	0.63254	-0.112597	0.199	0.229	1
MRPS25	0.632597	-0.209131	0.162	0.229	1
TIMM50	0.63275	-0.0152709	0.134	0.128	1
NAP1L1	0.633297	0.274399	0.571	0.475	1
HK1	0.633452	0.219938	0.208	0.089	1
ENDOG	0.633717	-0.125228	0.275	0.285	1
CAPZA2	0.63382	0.358352	0.759	0.609	1
TOLLIP	0.634017	-0.145734	0.101	0.145	1
C15orf40	0.634022	-0.027854	0.106	0.078	1
GSK3A	0.634402	0.0129524	0.139	0.123	1
CCDC115	0.634488	-0.0695473	0.063	0.112	1
ENTPD7	0.634524	0.135422	0.131	0.056	1
CHD8	0.634631	-0.130833	0.154	0.168	1
ZNF281	0.635014	0.0601703	0.206	0.134	1
NT5C3A	0.635205	0.102869	0.148	0.095	1
TXLNA	0.635434	-0.0862514	0.144	0.123	1
ANAPC13	0.635547	-0.18476	0.172	0.229	1
SMPD4	0.635757	-0.084934	0.107	0.128	1
CIAO2B	0.636037	-0.0410411	0.702	0.676	1
SEC61G	0.636078	0.362459	0.873	0.81	1
ZBED1	0.63617	0.0460995	0.142	0.106	1
RAB30-DT	0.636209	-0.0114974	0.161	0.19	1
NOL11	0.636228	-0.00216844	0.13	0.089	1
UBFD1	0.636292	-0.0408507	0.146	0.117	1
EDRF1	0.636851	-0.288713	0.088	0.134	1
SAE1	0.637256	-0.0152271	0.101	0.078	1
EEF1D	0.637263	0.335553	0.829	0.737	1
ARID4B	0.637566	0.0831747	0.511	0.43	1
USP33	0.637697	-0.0909014	0.258	0.212	1
CNOT9	0.638051	-0.0505566	0.123	0.112	1
SCGB1D4	0.638154	-0.923679	0.274	0.374	1
PTAR1	0.6383	-0.0697595	0.09	0.106	1
RNPEP	0.638502	0.0358361	0.135	0.112	1
MTCH1	0.638507	0.234189	0.582	0.48	1
APEH	0.638669	0.0651665	0.138	0.112	1
REXO1	0.638874	0.0773382	0.134	0.078	1
CDC42EP1	0.639108	0.117539	0.132	0.078	1
ACTG1	0.639176	0.542844	0.987	0.978	1
NCLN	0.639799	-0.0340787	0.12	0.106	1
TFAM	0.640074	-0.108193	0.16	0.196	1
MTMR3	0.640805	0.0981488	0.169	0.123	1
UBAP2L	0.640996	-0.195524	0.207	0.229	1
TRAK1	0.641062	-0.400461	0.268	0.419	1
ARNTL	0.641364	-0.279817	0.117	0.14	1
ZNF131	0.641772	-0.31198	0.179	0.268	1
VKORC1L1	0.64178	0.00433679	0.172	0.106	1
ZNRF2	0.641908	-0.0634861	0.251	0.251	1
GPC1	0.642155	0.147211	0.148	0.073	1
MACROD1	0.642183	-0.171018	0.152	0.223	1
RSRP1	0.642346	-0.0209144	0.654	0.598	1
APPL2	0.642847	-0.0210838	0.102	0.073	1
MT-ND5	0.642941	-0.279666	0.983	0.983	1
CPTP	0.643112	0.0583776	0.101	0.061	1
MBOAT1	0.643156	-0.069179	0.181	0.162	1
RCE1	0.643329	0.0141557	0.149	0.128	1
RBM14	0.643393	0.141393	0.142	0.061	1
ANKRD9	0.643401	-0.0487897	0.125	0.162	1
C1orf21	0.643453	-0.369151	0.201	0.251	1
MAPK13	0.644016	0.0771816	0.15	0.117	1
TMEM115	0.644059	-0.023859	0.144	0.128	1
SLC28A3	0.644118	0.313238	0.171	0.028	1
MTF2	0.64471	-0.088492	0.111	0.123	1
PICK1	0.644956	-0.289925	0.096	0.184	1
CRYZL1	0.645026	-0.0352632	0.069	0.101	1
TIMMDC1	0.645106	0.0841488	0.181	0.112	1
EIF4A3	0.645202	0.0141037	0.557	0.559	1
PCMTD1	0.645421	8.77009e-05	0.435	0.324	1
TOM1	0.645458	-0.351358	0.207	0.291	1
URM1	0.645612	-0.121692	0.094	0.173	1
SNX17	0.645781	-0.0914588	0.119	0.151	1
RBMXL1	0.645901	0.114278	0.159	0.073	1
MED25	0.64592	-0.133285	0.102	0.101	1
TNFRSF18	0.646095	-0.103738	0.079	0.101	1
TMEM14A	0.64612	0.0895052	0.209	0.134	1
CS	0.646257	0.215287	0.383	0.19	1
TMBIM6	0.646306	0.63153	0.926	0.793	1
RNASEH1	0.6464	-0.113615	0.109	0.101	1
NSFL1C	0.646464	-0.176445	0.296	0.318	1
AARSD1	0.646558	-0.117843	0.084	0.112	1
TSC22D3	0.64666	-0.0773285	0.1	0.151	1
EMC2	0.646678	0.0516468	0.159	0.14	1
MARC1	0.646869	-0.313711	0.08	0.19	1
KDM5C	0.64739	0.0466001	0.228	0.19	1
TSFM	0.647585	0.103837	0.119	0.089	1
CTSV	0.647755	0.0172136	0.106	0.078	1
ABHD4	0.647797	-0.235456	0.059	0.145	1
TXLNG	0.648099	-0.0362117	0.117	0.117	1
LIMCH1	0.648281	0.0127963	0.127	0.123	1
LAMB2	0.648375	0.064757	0.133	0.117	1
RAPGEF6	0.648531	0.154177	0.126	0.039	1
BEX2	0.648571	-0.0158241	0.081	0.112	1
ZNF710	0.648993	0.129186	0.122	0.056	1
RPL29	0.64932	-0.323308	0.983	0.966	1
ZNF185	0.649666	0.0911649	0.192	0.134	1
RNPS1	0.649885	0.0928452	0.492	0.453	1
MAP2K4	0.650066	0.233154	0.344	0.179	1
SORT1	0.650144	-0.0679409	0.197	0.173	1
NDUFS8	0.650292	0.0597713	0.453	0.397	1
PRNP	0.650412	0.200265	0.145	0.073	1
CDH1	0.650728	0.112884	0.688	0.659	1
SCO2	0.65097	0.0560289	0.227	0.173	1
LETMD1	0.651234	0.0085931	0.141	0.117	1
SRP68	0.652003	-0.0680523	0.178	0.156	1
PRKDC	0.652067	0.111118	0.357	0.268	1
CDC40	0.652592	0.0028442	0.111	0.123	1
JMY	0.652597	-0.0213991	0.103	0.123	1
APOBEC3B	0.652733	0.18372	0.1	0.017	1
TMEM35B	0.653047	0.0377516	0.138	0.123	1
SF3A2	0.653217	-0.135172	0.112	0.151	1
EXOSC3	0.653222	0.0183809	0.117	0.073	1
FAM83G	0.653858	0.0741851	0.1	0.05	1
SYCE1L	0.653912	0.00112877	0.183	0.179	1
NOL12	0.653934	-0.0864963	0.155	0.179	1
PEG10	0.654047	0.153226	0.11	0.056	1
AMOTL1	0.654183	-0.186222	0.121	0.14	1
C19orf25	0.654211	0.0413585	0.118	0.095	1
SLC7A11	0.654365	0.553434	0.277	0.084	1
MARVELD2	0.654624	0.132568	0.181	0.095	1
SERTAD4-AS1	0.654976	0.0324555	0.149	0.117	1
GSTP1	0.655836	0.284564	0.907	0.866	1
PDHX	0.656127	0.0149631	0.105	0.106	1
SMARCA1	0.656536	0.148221	0.208	0.128	1
OPN3	0.656695	0.201502	0.199	0.095	1
TMEM217	0.656749	0.183995	0.105	0.022	1
PTGFRN	0.656816	0.0707129	0.106	0.045	1
TEC	0.657136	-0.308444	0.129	0.128	1
AK3	0.657473	0.0977664	0.23	0.168	1
FBXW4	0.657711	-0.176779	0.145	0.168	1
AC009107.2	0.658133	0.163299	0.104	0.045	1
NUCKS1	0.658416	-0.026031	0.616	0.642	1
BARD1	0.658556	-0.0758836	0.153	0.134	1
HOOK1	0.658589	-0.195643	0.344	0.352	1
ACBD3	0.658698	0.0277645	0.482	0.458	1
PRMT1	0.658713	-0.200065	0.452	0.469	1
NHS	0.658718	0.101533	0.182	0.117	1
TCEAL3	0.6588	-0.357298	0.19	0.313	1
PPP1R11	0.658828	0.0853725	0.18	0.14	1
CCN3	0.658856	-0.258288	0.458	0.48	1
SNRNP40	0.659298	0.0253136	0.1	0.101	1
DHX32	0.65934	-0.241711	0.122	0.201	1
ARID3B	0.659807	-0.235034	0.215	0.257	1
UQCRB	0.659809	-0.425498	0.748	0.827	1
EGLN1	0.65993	0.0461416	0.14	0.106	1
EGLN2	0.660153	0.066179	0.183	0.106	1
HSPA2	0.660261	0.115037	0.171	0.101	1
NUDT9	0.660292	-0.0833825	0.177	0.19	1
CRISPLD1	0.660342	0.126093	0.124	0.067	1
PSPC1	0.660612	-0.0699906	0.17	0.212	1
AC005674.2	0.66079	-0.0383211	0.103	0.061	1
PIEZO1	0.660797	0.180928	0.172	0.05	1
ISY1	0.660931	-0.00937008	0.153	0.128	1
AGAP1	0.66154	0.0313245	0.109	0.056	1
LIMS1	0.661714	-0.0437706	0.747	0.737	1
RSBN1	0.661831	0.0949856	0.176	0.073	1
CCDC28A	0.66219	0.0879983	0.1	0.045	1
GBP1	0.662459	0.695958	0.449	0.235	1
CDC14A	0.662503	-0.639808	0.176	0.33	1
NUP160	0.662553	-0.0623501	0.104	0.078	1
RPS28	0.662865	0.270934	0.986	0.966	1
AFG3L2	0.662879	-0.100268	0.162	0.179	1
ZNF669	0.662974	-0.10146	0.042	0.106	1
METTL15	0.663248	0.164623	0.103	0.034	1
COMMD2	0.663264	-0.0576614	0.15	0.156	1
DIS3	0.663568	-0.1219	0.221	0.212	1
DDX49	0.663618	-0.312292	0.111	0.218	1
MRPL48	0.663648	0.0883901	0.131	0.095	1
IDH1	0.663665	0.623935	0.71	0.531	1
LIMK2	0.663715	-0.0997771	0.136	0.156	1
FKBP2	0.663738	-0.0624832	0.172	0.173	1
RNF14	0.663904	0.042667	0.136	0.067	1
G0S2	0.664088	1.25911	0.272	0.089	1
NMRAL1	0.665246	-0.21424	0.175	0.257	1
MRPL58	0.665683	-0.0849494	0.064	0.123	1
RPL39	0.665755	0.063344	0.99	0.983	1
PPP6R1	0.665802	-0.0594086	0.128	0.123	1
DNMT1	0.665856	0.202254	0.275	0.156	1
FH	0.666224	0.00728569	0.156	0.173	1
CSNK1G1	0.666232	-0.0570882	0.203	0.14	1
TMEM54	0.666586	0.0653976	0.167	0.106	1
TNPO3	0.666631	0.107552	0.139	0.05	1
NPIPB5	0.666647	-0.0389271	0.128	0.095	1
FAM174A	0.666856	0.0632979	0.151	0.123	1
SPTLC3	0.666969	-0.368324	0.081	0.201	1
TBC1D10B	0.667004	-0.000820785	0.102	0.095	1
IDH3B	0.667064	0.0525771	0.201	0.173	1
SLC7A1	0.667289	0.129537	0.446	0.402	1
COASY	0.667395	-0.234063	0.118	0.179	1
SERPINB6	0.667778	0.0922798	0.261	0.207	1
RABGAP1	0.667918	-0.050422	0.241	0.218	1
PM20D2	0.668001	0.122987	0.107	0.05	1
NR2F6	0.668016	-0.287982	0.201	0.302	1
CDC42BPB	0.668362	-0.0990335	0.23	0.218	1
STK38L	0.668365	-0.0597666	0.083	0.112	1
SLC25A4	0.668533	-0.0592545	0.135	0.19	1
SLC9A1	0.668771	-0.24964	0.124	0.162	1
CTNNA1	0.668886	0.0845466	0.741	0.715	1
CDK2	0.669121	-0.0259948	0.11	0.101	1
RBM39	0.669429	-0.54759	0.792	0.849	1
UPF3A	0.669943	-0.140117	0.22	0.263	1
IRAK1	0.670041	-0.0609891	0.123	0.128	1
COG5	0.670065	0.0248085	0.146	0.112	1
VPS72	0.670172	0.143363	0.123	0.056	1
AC104506.1	0.670208	-0.171616	0.062	0.101	1
CHD3	0.670311	0.142085	0.331	0.235	1
CD320	0.670667	0.22247	0.299	0.212	1
POMGNT1	0.670711	-0.0655003	0.129	0.084	1
WRN	0.670726	-0.102082	0.098	0.101	1
SEL1L	0.671078	0.142623	0.18	0.112	1
TRAF4	0.671306	0.00888719	0.644	0.603	1
ARL6IP6	0.671384	0.140655	0.216	0.14	1
GLTP	0.671388	0.783842	0.47	0.184	1
CASP7	0.671953	0.20831	0.188	0.084	1
ITGA6	0.672647	0.890801	0.753	0.475	1
TOMM7	0.672717	0.0639464	0.796	0.743	1
BTBD10	0.672803	0.188653	0.181	0.05	1
RAB5B	0.673093	0.159377	0.239	0.145	1
MRPL10	0.673434	-0.052134	0.068	0.117	1
RANGRF	0.673539	-0.0706865	0.098	0.117	1
ACO2	0.673613	0.0552742	0.17	0.145	1
PPIB	0.673898	0.238539	0.913	0.866	1
MFSD11	0.67397	-0.0405164	0.109	0.089	1
AKIRIN2	0.674141	0.706687	0.562	0.285	1
UBXN4	0.67429	0.316703	0.662	0.542	1
AC068587.4	0.674493	-0.0769405	0.09	0.134	1
NOTCH2	0.674531	-0.0349722	0.226	0.179	1
HADH	0.674548	0.127124	0.217	0.14	1
VPS41	0.674655	-0.0155651	0.118	0.089	1
ARL6IP1	0.674903	0.6241	0.736	0.559	1
HPS5	0.675189	0.0462561	0.165	0.117	1
SPPL3	0.675237	-0.0290857	0.174	0.145	1
RPS3	0.675253	0.356061	0.981	0.939	1
CDC42BPA	0.675257	-0.0297867	0.111	0.089	1
VPS37A	0.67549	0.072971	0.158	0.095	1
PRKRIP1	0.675828	-0.233676	0.108	0.223	1
EXD3	0.675846	0.111225	0.104	0.039	1
SMIM14	0.675864	0.612945	0.402	0.162	1
ACTR6	0.67593	0.126953	0.162	0.123	1
IFT22	0.675984	-0.0216109	0.11	0.117	1
ZNF398	0.675996	-0.226786	0.056	0.106	1
ILKAP	0.676135	0.120537	0.141	0.084	1
FAM76B	0.676694	0.169874	0.15	0.078	1
HTT	0.676824	-0.149475	0.16	0.14	1
DIDO1	0.676894	0.0888092	0.196	0.123	1
P4HA1	0.677604	0.171537	0.458	0.335	1
ANP32E	0.677922	0.216045	0.312	0.201	1
PCDH1	0.678022	0.222477	0.212	0.117	1
NAA35	0.678099	0.0379812	0.147	0.106	1
COPS4	0.678412	-0.0945016	0.084	0.123	1
FCGRT	0.678422	-0.0655098	0.228	0.246	1
CCDC130	0.678531	-0.0229224	0.22	0.201	1
PTRH1	0.678809	0.031974	0.112	0.095	1
ADIRF	0.679153	-0.660926	0.225	0.425	1
CMBL	0.679618	0.045415	0.115	0.095	1
ATG13	0.679888	-0.0366824	0.233	0.207	1
KIAA2026	0.680371	0.17081	0.215	0.123	1
CDS1	0.680507	0.0405332	0.249	0.207	1
MLLT3	0.680594	0.0894088	0.175	0.112	1
KIF1C	0.680871	0.083023	0.198	0.123	1
RNF111	0.680927	0.0752438	0.111	0.061	1
SOCS6	0.681046	0.0456132	0.264	0.218	1
GNPTG	0.681171	-0.0557	0.167	0.168	1
MTF1	0.681398	0.0621965	0.15	0.095	1
VCL	0.681435	0.211261	0.694	0.631	1
MOB1A	0.681474	0.20973	0.507	0.402	1
KMT2B	0.681608	-0.0105235	0.13	0.067	1
CKS1B	0.681609	0.454585	0.263	0.095	1
HMGA2	0.681761	-0.13207	0.109	0.162	1
GMPPA	0.681764	-0.144155	0.093	0.14	1
PLEKHH3	0.681796	-0.232091	0.103	0.162	1
MRPL38	0.681839	-0.0533385	0.178	0.196	1
GUK1	0.682185	-0.107042	0.784	0.771	1
ZNF264	0.682255	0.136162	0.171	0.084	1
NAPRT	0.682436	-0.231732	0.116	0.223	1
UBE2Q2	0.682861	-0.0689178	0.161	0.145	1
IMPAD1	0.682934	0.291453	0.287	0.151	1
FBXL5	0.682949	0.0912951	0.191	0.151	1
ARPC5L	0.683027	0.360006	0.557	0.402	1
MRPS24	0.683077	0.669718	0.748	0.547	1
GPAA1	0.684018	0.223062	0.302	0.179	1
ACOT7	0.684203	0.0587609	0.105	0.056	1
TUBA1B	0.684478	1.00065	0.68	0.486	1
ZNF791	0.685308	-0.171242	0.151	0.168	1
KCNK6	0.685451	0.183979	0.292	0.212	1
NOSIP	0.685567	0.135298	0.497	0.43	1
USP36	0.685624	-0.395671	0.147	0.257	1
PLOD2	0.685811	0.403772	0.362	0.212	1
CD9	0.686173	1.04028	0.975	0.877	1
OVOL2	0.686745	-0.0923082	0.142	0.151	1
ACBD5	0.68707	-0.0141749	0.139	0.117	1
PRCP	0.687131	0.453269	0.318	0.095	1
RNF5	0.687856	-0.101376	0.138	0.19	1
THADA	0.688007	0.000215915	0.123	0.073	1
PPP4R3B	0.68802	0.0264593	0.217	0.196	1
LRCH3	0.688074	0.151857	0.185	0.073	1
PSMD12	0.688093	0.185574	0.597	0.486	1
COL18A1	0.688144	-0.219457	0.485	0.497	1
COPG1	0.688248	0.155742	0.276	0.145	1
ARHGAP5	0.688375	-0.219357	0.509	0.497	1
SOCS1	0.688568	-0.174732	0.147	0.223	1
ABHD17C	0.689113	0.154274	0.17	0.101	1
TTC14	0.689147	-0.0170807	0.103	0.078	1
MLST8	0.689471	-0.10475	0.064	0.117	1
PFDN6	0.689647	-0.136913	0.225	0.307	1
AP1G2	0.689894	-0.0857361	0.102	0.106	1
KLF7	0.6899	0.102991	0.177	0.089	1
ATXN2	0.689919	-0.0340256	0.211	0.173	1
STIM1	0.689987	0.0757636	0.122	0.078	1
EGR3	0.690218	0.0526551	0.391	0.33	1
SNHG8	0.690491	0.655723	0.653	0.458	1
PSMA1	0.690549	0.162155	0.539	0.447	1
RGS12	0.690968	0.200942	0.171	0.056	1
JAGN1	0.691377	-0.0360144	0.19	0.19	1
LINC00844	0.691384	-0.113216	0.108	0.168	1
MTMR14	0.691384	0.00853093	0.124	0.073	1
SCML1	0.691515	0.0558798	0.243	0.179	1
SERINC3	0.691537	0.255065	0.422	0.24	1
RTRAF	0.691647	-0.00885729	0.485	0.469	1
S100A6	0.691953	0.409811	0.834	0.894	1
ZNF384	0.692143	-0.0926451	0.078	0.123	1
ACADM	0.692945	-0.113604	0.147	0.173	1
FBXO3	0.693154	0.11659	0.181	0.123	1
NUSAP1	0.693234	0.455895	0.194	0.045	1
DBNDD2	0.693378	-0.137373	0.112	0.168	1
SIN3A	0.693415	-0.105797	0.147	0.162	1
AC005261.1	0.694687	0.002769	0.271	0.162	1
SLC15A4	0.694783	0.116545	0.107	0.045	1
ZZEF1	0.695098	-0.0842778	0.086	0.112	1
PDCD4	0.695394	0.195978	0.237	0.123	1
LINC00645	0.695437	-0.53938	0.057	0.223	1
DLC1	0.695504	0.354559	0.224	0.095	1
RPS5	0.695798	0.651356	0.951	0.827	1
AQR	0.695864	0.0527548	0.127	0.084	1
RPL8	0.695906	0.151492	0.977	0.95	1
CLDN12	0.695932	0.186685	0.113	0.022	1
EXOC5	0.695969	-0.008404	0.197	0.117	1
VTI1A	0.696026	-0.00786245	0.121	0.112	1
MCM7	0.696202	0.107133	0.176	0.117	1
DUSP11	0.696727	-0.00832437	0.12	0.117	1
TLN1	0.696739	0.0702499	0.325	0.212	1
SEC24B	0.696764	0.0576585	0.205	0.156	1
RBM4	0.696814	0.0452014	0.49	0.447	1
MRPL49	0.696983	-0.169341	0.078	0.128	1
CARD6	0.69699	0.25467	0.158	0.034	1
FAM20B	0.697321	0.00125966	0.124	0.084	1
TMC1	0.697482	0.215203	0.111	0.017	1
MAPK3	0.697584	-0.0809518	0.056	0.101	1
CSNK2B	0.697586	-0.153626	0.467	0.553	1
DPM2	0.697659	-0.309935	0.182	0.285	1
TAF1B	0.698041	0.0455998	0.102	0.056	1
SUMO2	0.698734	0.369762	0.816	0.682	1
ALKBH7	0.698764	0.186396	0.497	0.419	1
KLF16	0.699076	-0.108719	0.121	0.168	1
TK1	0.699564	0.375498	0.182	0.045	1
ALKBH5	0.700723	-0.045398	0.102	0.117	1
SUN2	0.700937	0.0869514	0.265	0.218	1
MT1A	0.701174	0.758971	0.219	0.089	1
ZGPAT	0.70139	0.0557797	0.12	0.089	1
CA8	0.70145	0.221274	0.188	0.078	1
SAMD8	0.701456	0.0796734	0.135	0.061	1
RAPGEF1	0.702469	0.00795581	0.112	0.073	1
SLU7	0.703053	-0.118808	0.206	0.257	1
ZNF451	0.703056	-0.103985	0.151	0.134	1
ADAMTS1	0.703898	-0.17328	0.126	0.19	1
APOL6	0.704047	0.124942	0.116	0.05	1
PPP3CA	0.704587	0.00750106	0.217	0.196	1
RNPEPL1	0.704707	-0.108969	0.113	0.106	1
UBAC2	0.704824	-0.0420702	0.092	0.123	1
TFE3	0.704863	-0.11587	0.127	0.106	1
THYN1	0.704949	-0.144114	0.09	0.173	1
SOCS2	0.705011	-0.144767	0.147	0.184	1
GSPT1	0.705029	0.352826	0.689	0.575	1
RPS11	0.705325	0.48486	0.939	0.855	1
LDHB	0.705372	0.672952	0.848	0.676	1
MFSD4B	0.705692	-0.0324354	0.095	0.123	1
RAB5IF	0.70576	0.0902026	0.491	0.425	1
HTATSF1	0.705878	0.0345581	0.197	0.14	1
BABAM2	0.705919	-0.123242	0.109	0.134	1
STK3	0.706019	0.0549511	0.206	0.168	1
MYO9B	0.706227	-0.293197	0.141	0.19	1
CHPT1	0.706243	-0.042493	0.076	0.106	1
TES	0.706318	0.730551	0.795	0.609	1
MEGF9	0.706418	-0.0217241	0.116	0.095	1
SNX14	0.706521	0.133675	0.203	0.123	1
RPS6KB2	0.706851	-0.111234	0.122	0.179	1
TOMM70	0.706939	0.000984441	0.103	0.095	1
EP300	0.707108	0.160436	0.392	0.251	1
CAP1	0.708014	0.616933	0.731	0.575	1
AIDA	0.708201	0.143479	0.291	0.151	1
HAPLN3	0.708407	0.00808517	0.113	0.095	1
SGK3	0.708732	0.209744	0.122	0.028	1
NUDT1	0.708899	0.123239	0.16	0.078	1
HSPB1	0.709111	0.349283	0.876	0.838	1
RAB17	0.709197	-0.127047	0.08	0.112	1
NDUFA13	0.709296	-0.0282272	0.874	0.844	1
PLEKHA8	0.709298	-0.20495	0.106	0.112	1
IFIH1	0.709315	0.0790874	0.101	0.073	1
IRGQ	0.709325	0.101394	0.118	0.05	1
ALDH9A1	0.70962	-0.14244	0.126	0.156	1
CRIPT	0.709631	-0.0821964	0.23	0.24	1
UBALD1	0.709707	-0.273474	0.247	0.318	1
ZNF518A	0.709711	0.0132093	0.167	0.145	1
PILRB	0.709884	-0.612281	0.135	0.291	1
FABP5	0.709918	-0.00987855	0.211	0.173	1
IFRD2	0.710384	0.119303	0.145	0.073	1
EXOSC1	0.710573	-0.0708951	0.086	0.128	1
DAZAP1	0.710744	-0.00052593	0.252	0.212	1
SH3GLB2	0.710828	-0.470215	0.348	0.492	1
TMEM181	0.710945	0.00657851	0.225	0.151	1
CYB5D2	0.711	-0.217612	0.084	0.123	1
TRIP11	0.71112	0.0431105	0.233	0.179	1
CSDE1	0.711403	0.241636	0.651	0.559	1
MZF1	0.711449	-0.0917133	0.074	0.128	1
PLEKHF1	0.711452	-0.124524	0.034	0.101	1
DUSP16	0.711583	0.166622	0.2	0.112	1
DEGS2	0.711747	-0.0627105	0.083	0.101	1
DPP8	0.712282	0.0376507	0.139	0.084	1
C21orf91	0.71238	0.0353784	0.108	0.084	1
RPAP2	0.712998	-0.170638	0.055	0.112	1
HIPK2	0.713823	0.312977	0.256	0.101	1
CTCF	0.714042	0.173461	0.224	0.151	1
DNAJC10	0.714326	0.35681	0.477	0.33	1
VIM	0.71433	0.0722402	0.763	0.76	1
NSDHL	0.714698	-0.104953	0.106	0.151	1
FAM53C	0.714994	0.00396915	0.152	0.117	1
ARSA	0.715151	0.0766645	0.229	0.173	1
P4HB	0.715258	-0.0316728	0.654	0.676	1
RB1	0.715308	0.0171863	0.312	0.235	1
D2HGDH	0.715639	0.0552065	0.106	0.089	1
INPPL1	0.715794	-0.243486	0.147	0.212	1
ATP13A2	0.715902	0.0956119	0.115	0.061	1
GCNT4	0.715922	-0.229582	0.053	0.101	1
ZMYM4	0.716021	0.0959544	0.211	0.128	1
RPL36AL	0.71643	-0.0947711	0.919	0.877	1
CMAS	0.716449	0.269069	0.211	0.101	1
HNRNPAB	0.716532	0.456407	0.61	0.447	1
SAMM50	0.716597	-0.285216	0.179	0.285	1
ATAD2	0.716634	0.180201	0.146	0.061	1
C12orf10	0.71689	-0.162571	0.123	0.218	1
UBR3	0.717285	-0.166705	0.107	0.128	1
SRSF11	0.717577	0.241994	0.65	0.581	1
FAM8A1	0.718081	0.0548217	0.107	0.056	1
NELFB	0.718146	0.0941367	0.127	0.078	1
DCBLD2	0.718358	0.159302	0.259	0.14	1
MYH10	0.718605	0.0379157	0.117	0.078	1
SURF2	0.719305	-0.19381	0.107	0.151	1
DCAF12	0.719552	0.14165	0.213	0.134	1
DAXX	0.719554	-0.0374098	0.145	0.14	1
RAB8A	0.719597	-0.236819	0.224	0.296	1
PDE9A	0.719656	-0.166385	0.125	0.14	1
PPP1R13L	0.719814	0.114057	0.196	0.073	1
RPL12	0.719906	0.0210432	0.991	0.978	1
DLGAP1-AS2	0.719936	-0.156861	0.173	0.156	1
TCEA2	0.720044	-0.0475526	0.095	0.123	1
DHRS1	0.720144	-0.0384884	0.137	0.123	1
TMEM161A	0.720566	-0.0778079	0.078	0.134	1
MMD	0.720572	0.191162	0.109	0.028	1
RBM26	0.720838	-0.0331651	0.167	0.145	1
CLPP	0.721292	-0.115511	0.162	0.218	1
FAM210A	0.721339	-0.079228	0.093	0.112	1
USP11	0.721372	0.0373138	0.146	0.106	1
MSRB1	0.721432	-0.0756486	0.11	0.179	1
TRMT10A	0.721593	-0.105507	0.123	0.156	1
RALGAPA1	0.721874	-0.114192	0.192	0.162	1
GNS	0.721911	0.0092442	0.122	0.095	1
NDUFB8	0.721957	-0.149444	0.631	0.598	1
SUSD4	0.722374	-0.123505	0.047	0.123	1
FNDC3B	0.72351	0.557649	0.599	0.313	1
MPRIP-AS1	0.723698	-0.0274454	0.122	0.134	1
TJP1	0.72383	0.351247	0.745	0.631	1
WDR44	0.724126	0.164312	0.221	0.106	1
SOX5	0.725338	-0.415117	0.066	0.184	1
EXOSC8	0.72537	0.00975573	0.15	0.106	1
EDEM3	0.72566	0.340507	0.229	0.05	1
GORASP1	0.726017	-0.105388	0.071	0.101	1
PALM2-AKAP2	0.726055	-0.301997	0.055	0.101	1
EMX2OS	0.726099	-0.0974951	0.07	0.101	1
IL32	0.726422	0.620731	0.377	0.179	1
LINC01588	0.726775	0.170619	0.152	0.101	1
NFATC2IP	0.726968	0.193069	0.247	0.101	1
SLC11A2	0.727516	-0.175546	0.181	0.19	1
PARD6B	0.72763	-0.183307	0.597	0.637	1
CEP89	0.72781	-0.0611368	0.104	0.101	1
H1F0	0.728435	-0.179985	0.121	0.184	1
KDM4B	0.728755	0.120798	0.17	0.101	1
ABRAXAS2	0.728837	-0.0429096	0.096	0.117	1
MRPL28	0.729274	-0.060617	0.158	0.162	1
C11orf74	0.729325	-0.13644	0.063	0.117	1
APOL4	0.729326	-0.175468	0.163	0.251	1
CXADR	0.729475	-0.139312	0.488	0.497	1
ABCC3	0.729569	0.289516	0.17	0.034	1
CITED4	0.729649	-0.681868	0.638	0.732	1
FARSA	0.730039	-0.0630148	0.067	0.112	1
CRIP2	0.731492	-0.37415	0.436	0.536	1
PLEKHN1	0.731645	0.0970783	0.11	0.05	1
MTERF4	0.731722	-0.134642	0.04	0.117	1
CHMP2B	0.731781	0.331238	0.553	0.374	1
HMGB1	0.731984	0.385585	0.883	0.821	1
THEM4	0.732007	-0.407622	0.133	0.257	1
FXYD4	0.732036	-0.238895	0.04	0.123	1
ZNF395	0.732191	-0.101239	0.083	0.106	1
R3HDM2	0.732245	-0.0128468	0.272	0.218	1
FRA10AC1	0.732391	-0.086018	0.094	0.106	1
SKP1	0.732438	0.459109	0.879	0.777	1
SUPV3L1	0.732968	-0.0333375	0.103	0.106	1
TXNDC5	0.733658	0.193717	0.24	0.123	1
AGRN	0.733659	-0.0602886	0.257	0.184	1
TMEM126B	0.733952	-0.0399323	0.096	0.117	1
RNF44	0.734272	0.0410223	0.126	0.089	1
TBCD	0.734274	-0.0839357	0.148	0.123	1
UBXN2A	0.734457	0.138024	0.218	0.123	1
HPGD	0.734536	1.39669	0.454	0.078	1
ERF	0.734562	-0.0265562	0.106	0.123	1
TSHZ2	0.734578	-0.373065	0.352	0.391	1
MPC2	0.734757	0.0221673	0.392	0.369	1
CDC26	0.735063	-0.107795	0.207	0.251	1
RPS21	0.735094	-0.173015	0.977	0.966	1
STX8	0.735354	-0.0102504	0.165	0.168	1
LRPPRC	0.73599	0.0236737	0.233	0.134	1
UBN1	0.736216	-0.067753	0.132	0.128	1
SELENOH	0.736287	0.0109189	0.614	0.52	1
SRI	0.736579	-0.000441574	0.579	0.547	1
PCCA	0.736593	-0.0422696	0.237	0.201	1
TVP23B	0.737026	0.0726023	0.13	0.089	1
CDYL2	0.737655	0.093183	0.143	0.045	1
ZSWIM7	0.7377	0.09816	0.172	0.151	1
GBA2	0.737768	-0.135289	0.125	0.095	1
TMEM170A	0.738036	0.247845	0.385	0.263	1
ADAR	0.73806	0.00983347	0.266	0.229	1
AATF	0.738163	-0.0733692	0.089	0.112	1
WNT2B	0.738366	0.26777	0.135	0.017	1
NDUFS5	0.738735	-0.4957	0.873	0.866	1
SENP5	0.738738	0.0430353	0.211	0.106	1
ZNFX1	0.738934	0.21283	0.232	0.078	1
LEO1	0.739255	-0.0394061	0.102	0.128	1
RPL14	0.739415	-0.248908	0.977	0.966	1
PBX1	0.739761	-0.220266	0.117	0.145	1
RPL10	0.7398	0.557207	0.995	0.989	1
ABI2	0.739901	0.202888	0.26	0.117	1
CCDC120	0.740523	0.0477134	0.146	0.123	1
MAN1A2	0.740672	-0.263318	0.293	0.346	1
TMX3	0.740919	-0.0690399	0.15	0.145	1
SGK1	0.74109	-0.295549	0.671	0.743	1
BACH1	0.741113	0.216658	0.536	0.464	1
SEMA3F	0.741416	0.0967013	0.109	0.05	1
MARCH5	0.741713	0.139428	0.348	0.274	1
SEC61B	0.74246	0.00955418	0.876	0.76	1
AP1S1	0.742801	0.0546703	0.248	0.246	1
ABHD11	0.743028	-0.554982	0.346	0.514	1
LTV1	0.743142	-0.1261	0.07	0.123	1
CXCL17	0.743429	0.221886	0.141	0.045	1
PAF1	0.743432	-0.00479979	0.255	0.268	1
TMEM184A	0.743701	-0.0285813	0.095	0.117	1
RPGR	0.743947	-0.0168145	0.155	0.134	1
ZNF830	0.74399	-0.00174679	0.125	0.117	1
LINC00623	0.744011	-0.240446	0.086	0.173	1
NXF1	0.744036	-0.19346	0.204	0.235	1
CAPG	0.744241	-0.0675026	0.276	0.285	1
RPS29	0.744408	0.29257	0.959	0.955	1
CAMSAP1	0.744753	-0.115272	0.154	0.134	1
PGD	0.744989	-0.0184147	0.219	0.179	1
DCTD	0.745116	0.017783	0.133	0.117	1
MAGI1	0.745327	-0.175769	0.167	0.173	1
STK39	0.745798	0.0620405	0.17	0.101	1
MEX3D	0.746147	0.0746557	0.185	0.101	1
ID4	0.746855	-0.465078	0.425	0.587	1
CCNL1	0.747155	-0.69622	0.775	0.866	1
EXOSC10	0.748109	-0.0512265	0.147	0.089	1
MICU2	0.748394	0.0467721	0.198	0.151	1
TADA3	0.748664	-0.0641833	0.18	0.14	1
PDLIM7	0.748668	0.100393	0.105	0.056	1
ARIH2	0.74868	0.132995	0.231	0.134	1
YARS2	0.748768	-0.149711	0.123	0.184	1
MYD88	0.748804	-0.201924	0.104	0.145	1
FAM241A	0.748969	0.0604903	0.103	0.089	1
DMXL1	0.749062	-0.277401	0.106	0.156	1
HS1BP3	0.749151	-0.112171	0.088	0.123	1
TRPM6	0.749556	-0.630024	0.078	0.257	1
PRKAG2	0.749628	-0.519994	0.331	0.464	1
ECT2	0.749689	0.564506	0.322	0.078	1
ASCC2	0.749844	-0.178615	0.08	0.14	1
SPPL2B	0.749892	-0.28342	0.104	0.196	1
SPPL2A	0.749969	0.551645	0.42	0.162	1
STX16	0.750952	-0.156328	0.159	0.19	1
TET2	0.751695	-0.0423774	0.179	0.201	1
TP53INP2	0.75198	0.207193	0.212	0.095	1
SUGP2	0.752078	0.0255462	0.213	0.162	1
PHLPP1	0.752293	0.0618768	0.111	0.084	1
SCYL2	0.752336	0.210033	0.26	0.128	1
UBA3	0.752368	-0.121572	0.122	0.162	1
NRCAM	0.75298	-0.147386	0.235	0.218	1
EFTUD2	0.753209	-0.140567	0.08	0.112	1
UTP11	0.753639	-0.0062832	0.164	0.156	1
MOSMO	0.753674	0.228115	0.181	0.039	1
MRTO4	0.753742	-0.182326	0.083	0.162	1
PHF20	0.753934	0.0355178	0.189	0.173	1
KIFC2	0.754073	-0.235206	0.052	0.123	1
TOR1A	0.754253	-0.0918855	0.096	0.128	1
ERI1	0.754319	0.100665	0.252	0.151	1
PRKCSH	0.754414	-0.193748	0.334	0.374	1
FKBPL	0.75451	-0.170137	0.022	0.101	1
SBDS	0.754546	0.0960144	0.481	0.425	1
PEX16	0.754578	-0.0864997	0.074	0.14	1
HPS1	0.754702	-0.0704492	0.095	0.128	1
LAMB1	0.754728	-0.232771	0.189	0.168	1
CCNDBP1	0.754823	0.0935131	0.194	0.151	1
ZNF880	0.755442	-0.154185	0.113	0.184	1
PTER	0.755982	0.126041	0.127	0.067	1
PPP2R3C	0.756603	0.0790526	0.146	0.061	1
AXIN1	0.756842	0.0782829	0.161	0.106	1
CDKN1C	0.757745	0.209006	0.224	0.184	1
EAF1	0.757929	0.0888616	0.115	0.061	1
CDC27	0.758039	-0.00734162	0.104	0.095	1
KLF11	0.758174	-0.227997	0.114	0.156	1
SSB	0.758295	-0.482887	0.357	0.48	1
AKAP9	0.758393	-0.478689	0.411	0.525	1
GNB5	0.758532	-0.238204	0.212	0.229	1
PYY	0.758711	-0.420317	0.087	0.179	1
RPS27A	0.758759	0.428519	0.989	0.966	1
TRIM5	0.758796	-0.0489022	0.098	0.117	1
LSG1	0.75896	-0.0708874	0.114	0.117	1
TMEM141	0.759007	-0.168541	0.567	0.598	1
MAPK9	0.759365	0.0858965	0.111	0.061	1
BTG3	0.759637	0.969664	0.81	0.508	1
PAIP2	0.759692	0.448241	0.685	0.48	1
SRP72	0.760065	0.00775191	0.341	0.302	1
CDS2	0.760185	-0.0764064	0.116	0.101	1
FAM210B	0.760297	0.0433143	0.118	0.073	1
NUTF2	0.760581	0.231104	0.46	0.335	1
KDM3A	0.76135	-0.170877	0.163	0.196	1
AHNAK	0.761814	-0.237328	0.806	0.804	1
PODXL	0.76188	0.126481	0.343	0.279	1
PEX26	0.762857	-0.18236	0.092	0.106	1
TRAP1	0.76297	0.01949	0.198	0.179	1
PERP	0.763506	0.215358	0.873	0.788	1
RPL13	0.763689	0.0688121	0.997	0.994	1
OTUD7B	0.764034	0.0783617	0.253	0.173	1
IL6ST	0.764579	0.925167	0.803	0.531	1
NUP98	0.764766	-0.0148904	0.278	0.251	1
WWP1	0.764835	0.0410115	0.207	0.123	1
MAPK1IP1L	0.765156	0.168867	0.515	0.419	1
SMAP1	0.76517	0.307492	0.297	0.168	1
METTL16	0.765251	-0.133624	0.069	0.123	1
PDS5A	0.765329	-0.0116758	0.26	0.212	1
PPM1G	0.765482	0.276307	0.46	0.374	1
TMEM11	0.76569	-0.0503221	0.268	0.263	1
HTRA1	0.765884	0.16333	0.119	0.039	1
SENP6	0.765939	-0.0494282	0.326	0.268	1
NPHP3	0.766096	0.0637562	0.1	0.056	1
MRPS10	0.766686	0.0417247	0.162	0.117	1
SLC16A5	0.766975	-0.00161153	0.111	0.078	1
PPP1CB	0.767183	0.787101	0.833	0.62	1
SP2	0.767233	0.144928	0.127	0.056	1
SERBP1	0.767238	0.103719	0.789	0.754	1
SYMPK	0.767258	-0.0986603	0.123	0.14	1
FMR1	0.767331	-0.0312531	0.249	0.173	1
SCAMP3	0.767572	-0.053617	0.108	0.117	1
LAMTOR3	0.767774	0.102757	0.327	0.235	1
LPGAT1	0.768677	0.0888421	0.19	0.128	1
ZXDB	0.768848	0.112261	0.109	0.045	1
PINX1	0.768974	-0.0610718	0.065	0.112	1
GPM6B	0.76909	0.115874	0.184	0.117	1
ATXN3	0.769456	-0.183588	0.133	0.128	1
NAPEPLD	0.769615	-0.297531	0.1	0.173	1
RPL17	0.769689	0.346065	0.975	0.911	1
PTPRG	0.769696	0.0526469	0.287	0.19	1
ZDHHC20	0.769863	0.0223263	0.208	0.156	1
PFDN5	0.769937	-0.224324	0.88	0.855	1
PRKAR2A	0.769984	0.120132	0.199	0.128	1
HBS1L	0.770133	0.100436	0.158	0.117	1
SERPINB9	0.770141	1.19431	0.618	0.235	1
PRKCH	0.770214	0.0260163	0.139	0.084	1
MAN2B2	0.770525	-0.0669164	0.12	0.145	1
CENPB	0.770564	-0.160912	0.087	0.145	1
OSTC	0.770989	0.0505088	0.65	0.603	1
PRUNE2	0.771146	-0.703021	0.077	0.235	1
RETREG1	0.771522	0.36465	0.29	0.123	1
SLC6A6	0.771953	-0.236518	0.332	0.397	1
MRPS9	0.772034	-0.0767863	0.052	0.101	1
SLC22A18	0.772169	-0.0581211	0.087	0.106	1
GGA2	0.772593	-0.0617285	0.094	0.101	1
CREB3	0.772605	0.0377004	0.215	0.184	1
OGFOD1	0.772726	0.0508065	0.114	0.078	1
SLC35A4	0.772895	-0.0754835	0.106	0.101	1
ERBB3	0.773385	-0.143813	0.325	0.291	1
SEM1	0.773425	-0.432314	0.779	0.821	1
VPS53	0.773437	-0.0805054	0.143	0.134	1
SEH1L	0.77401	-0.160985	0.147	0.156	1
MPZL1	0.774316	0.159463	0.203	0.134	1
CDKN1B	0.774372	-0.00742204	0.138	0.101	1
TCIRG1	0.774877	-0.0923097	0.119	0.117	1
NRP2	0.775095	0.106943	0.131	0.056	1
UGGT2	0.775184	-0.00789311	0.156	0.14	1
DHDDS	0.775291	-0.108941	0.072	0.117	1
PRRC2A	0.77538	-0.104548	0.201	0.212	1
SMARCC2	0.775421	-0.0231905	0.16	0.145	1
AREG	0.775527	1.0456	0.729	0.575	1
TUFM	0.775657	-0.102234	0.433	0.43	1
TOPBP1	0.775846	0.0340582	0.122	0.073	1
IQCG	0.775849	-0.209902	0.063	0.117	1
EDC4	0.775854	-0.345951	0.084	0.145	1
SPRY4	0.776063	0.082892	0.142	0.067	1
ZNF587	0.776533	0.0294988	0.107	0.073	1
AKT2	0.776883	-0.1648	0.157	0.196	1
MAPK1	0.776887	-0.107387	0.272	0.235	1
RCAN3	0.777027	0.160008	0.22	0.128	1
CCL2	0.777328	0.399142	0.103	0.039	1
KLHL24	0.777369	0.0201009	0.215	0.151	1
CGN	0.777412	0.0146344	0.138	0.084	1
RAD1	0.777578	0.0993685	0.122	0.067	1
ANKRD13A	0.777587	-0.0805286	0.156	0.162	1
TRIM22	0.777731	0.0035371	0.266	0.201	1
BMP2K	0.777823	0.260777	0.284	0.106	1
HNRNPUL1	0.777983	0.071661	0.247	0.173	1
MRPS11	0.778085	-0.168265	0.154	0.24	1
TMEM30B	0.778255	0.590359	0.383	0.134	1
PAEP	0.778432	0.551876	0.511	0.352	1
GCA	0.778446	0.129025	0.174	0.117	1
EXOC6	0.77874	-0.181125	0.161	0.179	1
OTUB2	0.778824	0.0358572	0.218	0.156	1
ENDOD1	0.779431	-0.50955	0.128	0.218	1
ALPL	0.779648	0.182128	0.534	0.408	1
CCDC137	0.78007	-0.0221729	0.113	0.117	1
NOP56	0.78008	-0.0734745	0.187	0.196	1
CADPS2	0.780879	0.0696244	0.11	0.05	1
EPCAM	0.781556	0.237727	0.896	0.855	1
TRIQK	0.781592	-0.0262271	0.14	0.123	1
CPSF1	0.781628	-0.148331	0.09	0.14	1
AL390719.2	0.781783	-0.0296094	0.108	0.073	1
NPM1	0.782202	0.105837	0.912	0.866	1
YKT6	0.78234	0.00170688	0.146	0.128	1
CNFN	0.782656	-0.27185	0.094	0.184	1
MGLL	0.783153	0.0556737	0.426	0.385	1
FBXO11	0.783194	0.444226	0.376	0.145	1
MT-ND4L	0.783306	-0.450214	0.961	0.978	1
VAMP8	0.783326	-0.0650785	0.644	0.615	1
TNFRSF10D	0.783453	0.198472	0.116	0.028	1
SSU72	0.783607	-0.13083	0.5	0.497	1
CPT1A	0.784222	-0.177245	0.153	0.212	1
MT-CO2	0.784282	-0.211331	0.994	0.994	1
GTF2F1	0.784476	0.0792449	0.228	0.19	1
RNF34	0.784669	0.261881	0.176	0.039	1
XAB2	0.785293	0.117524	0.25	0.201	1
CDK17	0.785424	-0.008631	0.118	0.084	1
ALDH7A1	0.785515	0.0868543	0.14	0.112	1
MAP4K3-DT	0.785563	0.033621	0.131	0.084	1
SLC33A1	0.785633	0.124428	0.104	0.056	1
MAP2K7	0.785661	-0.0025258	0.142	0.112	1
ABCC1	0.786019	-0.252528	0.078	0.128	1
ARHGAP32	0.786041	0.208907	0.176	0.089	1
POLDIP2	0.786262	-0.0367839	0.111	0.123	1
IPMK	0.786313	0.061238	0.1	0.061	1
ZNF592	0.786485	-0.0991345	0.278	0.307	1
SYAP1	0.786729	-0.085697	0.508	0.514	1
APTX	0.787505	-0.065551	0.111	0.14	1
S100A4	0.787999	-0.423094	0.167	0.307	1
MIA2	0.788219	-0.0271623	0.591	0.536	1
BBX	0.788239	0.0546787	0.33	0.268	1
ECHDC2	0.788246	-0.157636	0.244	0.274	1
OBSL1	0.788449	-0.0421214	0.09	0.101	1
VARS	0.788692	-0.0457772	0.08	0.101	1
ITPKC	0.788792	0.928406	0.68	0.503	1
DSG2	0.789016	0.673603	0.512	0.19	1
DHX29	0.789228	-0.188162	0.158	0.196	1
TBL1X	0.789298	0.165261	0.19	0.112	1
RUFY3	0.789757	-0.0767508	0.159	0.101	1
NUB1	0.789989	0.164942	0.266	0.162	1
BRWD1	0.790739	-0.0858047	0.234	0.229	1
EXOSC7	0.790782	-0.131055	0.118	0.168	1
ZFAND2B	0.790783	-0.114569	0.136	0.196	1
MIR200CHG	0.790961	-0.232021	0.147	0.251	1
ALDH3A2	0.791523	-0.0694165	0.17	0.19	1
RPL6	0.791856	0.211643	0.98	0.939	1
TSPAN4	0.791905	-0.128733	0.11	0.101	1
NOXA1	0.79242	-0.129422	0.064	0.134	1
TUNAR	0.792744	-0.335798	0.03	0.179	1
CRY1	0.792786	0.0291931	0.183	0.162	1
HOXB-AS1	0.792904	-0.163692	0.272	0.279	1
PRC1	0.79299	0.249163	0.156	0.034	1
C6orf141	0.79321	-0.594456	0.379	0.497	1
RFX1	0.79322	0.0438091	0.143	0.106	1
GOSR1	0.793464	0.0119	0.183	0.168	1
PDE4D	0.793948	-0.157557	0.121	0.128	1
WDR91	0.794324	-0.213361	0.08	0.14	1
NPEPL1	0.794709	-0.111809	0.063	0.106	1
SCAF1	0.79526	-0.0173708	0.146	0.128	1
ABLIM1	0.795419	0.16452	0.134	0.045	1
TAZ	0.795509	-0.176663	0.049	0.106	1
IMPA1	0.795688	0.163841	0.157	0.067	1
DUOX1	0.795872	-0.835664	0.196	0.469	1
MFAP1	0.795902	0.201222	0.279	0.19	1
IARS	0.796023	0.0597046	0.13	0.106	1
TRNAU1AP	0.796048	-0.211271	0.192	0.184	1
RFC1	0.796122	-0.0347804	0.168	0.179	1
ATP5PD	0.796215	-0.359591	0.589	0.648	1
CMSS1	0.796416	-0.0683907	0.124	0.14	1
LGALS8	0.796518	-0.133567	0.123	0.151	1
CYP27A1	0.796665	-0.00228704	0.127	0.123	1
CDC42BPG	0.796922	-0.173739	0.114	0.078	1
SCAF8	0.796956	-0.0510442	0.122	0.123	1
PDCD6	0.796973	0.261966	0.534	0.402	1
ODR4	0.797229	-0.0279514	0.16	0.168	1
PPP4C	0.79723	-0.0394318	0.501	0.508	1
ERGIC2	0.797331	0.0786508	0.292	0.229	1
OGFRL1	0.797713	-0.12132	0.125	0.123	1
AC009549.1	0.79781	0.152618	0.111	0.045	1
DUSP1	0.798226	0.613228	0.912	0.793	1
HAS3	0.798361	0.0915587	0.122	0.039	1
METRNL	0.798498	0.0476948	0.662	0.603	1
GSS	0.798786	-0.0692755	0.131	0.162	1
ELOVL1	0.799144	-0.0615068	0.252	0.246	1
EIF5	0.799298	-0.0765029	0.612	0.642	1
MARS	0.79944	0.0123974	0.106	0.067	1
TET3	0.799572	-0.0247336	0.206	0.151	1
RERE	0.799611	-0.0377811	0.31	0.235	1
MGAT4B	0.799862	0.0148513	0.313	0.291	1
PLEKHG1	0.799991	-0.202013	0.074	0.156	1
ISYNA1	0.800031	-0.0823628	0.099	0.101	1
SOX4	0.800051	0.24092	0.645	0.581	1
OSMR	0.80007	0.323159	0.197	0.05	1
VKORC1	0.80057	-0.0593569	0.403	0.341	1
HMGCL	0.801642	-0.0713167	0.07	0.112	1
LIPH	0.801757	-0.107334	0.073	0.112	1
HNRNPF	0.801805	0.238261	0.653	0.564	1
LCP1	0.802075	0.412733	0.189	0.039	1
RMDN1	0.802422	-0.101966	0.146	0.168	1
NUP42	0.80264	-0.206116	0.089	0.173	1
BLVRA	0.802724	-0.118693	0.148	0.196	1
MECP2	0.802892	0.0241145	0.14	0.117	1
SCAF4	0.803032	0.02405	0.127	0.101	1
NDRG2	0.803128	-0.365113	0.246	0.374	1
PDCD5	0.803163	-0.119166	0.528	0.559	1
FBXO38	0.803587	0.0783214	0.1	0.056	1
UNC50	0.803739	0.0020774	0.244	0.201	1
ELP5	0.804015	-0.422028	0.061	0.274	1
PPP2R5C	0.804053	0.14544	0.255	0.168	1
UBE2D1	0.804319	0.701794	0.509	0.246	1
TMEM167A	0.804336	0.191221	0.474	0.385	1
BFAR	0.804601	-0.110098	0.165	0.184	1
CXXC1	0.804625	-0.25323	0.071	0.173	1
ZNF800	0.804745	0.287882	0.274	0.123	1
SQOR	0.804811	0.499186	0.323	0.095	1
FTL	0.80494	-0.0214505	0.922	0.911	1
SEPHS2	0.804945	0.0502791	0.131	0.117	1
RPS15A	0.805286	-0.106812	0.98	0.972	1
ZDHHC2	0.80584	0.147836	0.23	0.168	1
RNASEK	0.805917	0.0108919	0.781	0.721	1
TRIO	0.806004	0.0113811	0.337	0.212	1
STT3A	0.806063	0.256776	0.348	0.201	1
CMTM3	0.80607	0.266476	0.163	0.028	1
FLNB	0.806444	-0.409173	0.315	0.408	1
MKI67	0.807216	0.151995	0.122	0.067	1
PDAP1	0.807607	-0.11605	0.391	0.346	1
RBM3	0.807637	-0.21741	0.672	0.642	1
ATP5MG	0.80782	-0.216613	0.835	0.81	1
RNF138	0.808403	0.0290026	0.128	0.117	1
RBBP5	0.808411	-0.0528497	0.105	0.073	1
ACAP2	0.808581	0.0032914	0.325	0.335	1
PAICS	0.809144	0.0794046	0.246	0.179	1
MRPL45	0.809737	-0.0231814	0.143	0.117	1
COIL	0.809843	-0.209968	0.11	0.168	1
ADGRA3	0.810024	-0.377626	0.221	0.291	1
ATMIN	0.810646	-0.0554668	0.111	0.123	1
DALRD3	0.810765	0.00651889	0.102	0.089	1
MFHAS1	0.810969	0.0229786	0.462	0.408	1
CAND1	0.811641	-0.112825	0.252	0.235	1
CERS2	0.811885	-0.0376394	0.136	0.14	1
LINC00513	0.811933	-0.0473226	0.103	0.095	1
HSPG2	0.812579	0.0220438	0.208	0.145	1
HEXA	0.812771	-0.164296	0.312	0.318	1
MYO1D	0.813563	0.00953717	0.132	0.14	1
MON1B	0.813838	0.0877874	0.183	0.073	1
PITPNM3	0.813902	-0.0031054	0.101	0.089	1
TRAPPC5	0.8144	0.00369435	0.557	0.564	1
PER2	0.8144	-0.335652	0.168	0.274	1
C5orf24	0.814467	-0.010584	0.15	0.14	1
PPP1R13B	0.814536	-0.42035	0.184	0.307	1
ZNRD2	0.814552	-0.198539	0.18	0.268	1
RNF167	0.814728	0.00895753	0.175	0.173	1
APC	0.814921	-0.0347403	0.216	0.168	1
TMEM230	0.815083	0.166802	0.352	0.268	1
GADD45B	0.815085	-0.577094	0.697	0.849	1
PRDX4	0.8152	0.466218	0.695	0.497	1
NFKBIL1	0.81597	-0.0159264	0.083	0.106	1
ANKRD40	0.815991	0.138441	0.156	0.089	1
GADD45GIP1	0.816139	-0.314541	0.446	0.497	1
PPT1	0.81658	0.105038	0.107	0.045	1
SMIM24	0.816646	-0.0334266	0.156	0.162	1
SIN3B	0.816877	0.0993241	0.195	0.112	1
CHD6	0.81694	-0.0952459	0.256	0.268	1
CBL	0.817461	0.179324	0.153	0.056	1
RNF169	0.817567	0.336951	0.281	0.112	1
TBRG4	0.817689	-0.0780932	0.117	0.101	1
TMEM147	0.817719	0.0990916	0.373	0.313	1
NEK6	0.817906	-0.150257	0.106	0.196	1
GAPVD1	0.817982	0.0540529	0.163	0.14	1
DUS1L	0.818169	-0.196849	0.226	0.307	1
LYSMD3	0.818539	0.225003	0.243	0.145	1
SMYD3	0.81859	0.00100686	0.186	0.168	1
KRTCAP3	0.818705	-0.0770099	0.368	0.346	1
RAB1A	0.819669	0.223215	0.689	0.553	1
RABL3	0.819694	0.186036	0.132	0.05	1
TMEM8A	0.819818	0.215589	0.292	0.201	1
RASSF8-AS1	0.820243	0.127902	0.105	0.034	1
NOL3	0.820557	0.0748526	0.106	0.084	1
ORMDL1	0.82121	-0.0375213	0.25	0.263	1
ZCCHC2	0.821362	-0.050937	0.136	0.089	1
OSBPL10	0.821552	0.0705668	0.106	0.073	1
ADD1	0.821561	-0.171683	0.268	0.274	1
TSEN34	0.821617	0.0478427	0.235	0.24	1
TRMT11	0.822246	-0.126039	0.055	0.101	1
PCCA-DT	0.822272	-0.151704	0.057	0.134	1
RPS4X	0.822323	0.367551	0.989	0.966	1
EAF2	0.822376	-0.175987	0.084	0.162	1
RHOB	0.822456	0.226664	0.672	0.592	1
LAS1L	0.822565	-0.0939186	0.07	0.101	1
BTBD6	0.822889	-0.390161	0.187	0.307	1
SESN3	0.823011	0.187479	0.107	0.011	1
STAU2	0.823111	-0.0690763	0.11	0.101	1
LINC00511	0.823159	-0.541752	0.26	0.413	1
OPRK1	0.823488	-0.220255	0.059	0.128	1
YTHDC1	0.82351	-0.193198	0.485	0.525	1
OTULIN	0.824036	-0.193276	0.129	0.123	1
STK25	0.824591	-0.176105	0.151	0.179	1
STK19	0.824613	-0.0129869	0.103	0.117	1
SLC7A4	0.824752	-0.447861	0.107	0.229	1
DLAT	0.824752	-0.0554353	0.108	0.089	1
C2CD4A	0.824755	0.226139	0.243	0.151	1
IKBKB	0.825321	0.0119756	0.123	0.078	1
CENPN	0.825663	0.129583	0.118	0.045	1
TMEM39A	0.825825	0.0878539	0.103	0.073	1
KDELR1	0.825928	0.187119	0.688	0.598	1
KMT5A	0.826153	-0.168888	0.301	0.279	1
IMMP1L	0.826434	-0.151544	0.14	0.223	1
HYI	0.826502	0.100221	0.106	0.045	1
DCDC2	0.826602	-0.43007	0.241	0.363	1
AKAP8L	0.826706	-0.195169	0.197	0.274	1
CANX	0.827506	0.431498	0.738	0.542	1
SPDEF	0.827911	0.0372191	0.138	0.123	1
LINC00665	0.828832	-0.0447627	0.125	0.14	1
TIMM10B	0.828984	-0.202053	0.151	0.207	1
COMMD4	0.8296	-0.102543	0.213	0.24	1
DEK	0.829756	0.623717	0.599	0.402	1
TULP3	0.830232	0.0918028	0.136	0.073	1
SAR1B	0.830306	-0.048301	0.262	0.251	1
TMEM248	0.830592	0.0438598	0.281	0.223	1
CERS6	0.83105	0.116304	0.136	0.084	1
SMARCD1	0.831511	-0.00553607	0.143	0.14	1
UBE2C	0.832021	0.268985	0.122	0.017	1
GGH	0.832459	0.275711	0.193	0.05	1
MAP4K3	0.832563	-0.144284	0.293	0.279	1
HIF1A	0.832876	0.449369	0.751	0.631	1
RPRD1B	0.832972	0.0319924	0.104	0.067	1
TOMM34	0.833063	0.028743	0.151	0.14	1
DNAJC17	0.833142	-0.0532675	0.079	0.106	1
ZNF428	0.833224	-0.30378	0.308	0.391	1
IBTK	0.833284	-0.110672	0.369	0.324	1
FUS	0.833434	-0.616149	0.565	0.76	1
MACO1	0.833976	0.144922	0.252	0.156	1
EPRS	0.834143	0.0310198	0.232	0.212	1
UBB	0.834836	0.47852	0.831	0.732	1
NINJ1	0.835006	0.574392	0.334	0.151	1
MTPN	0.835755	0.584975	0.637	0.436	1
BTBD7	0.835795	-0.00383958	0.37	0.274	1
NFX1	0.836223	-0.0800415	0.115	0.106	1
LSM10	0.836278	-0.115579	0.095	0.179	1
FBXW7	0.836282	0.0381726	0.231	0.212	1
BAG3	0.836726	0.388438	0.396	0.263	1
SENP2	0.836892	-0.0011558	0.144	0.101	1
NFIL3	0.83717	-0.170771	0.346	0.419	1
ITSN2	0.837279	0.307004	0.411	0.257	1
HIST1H2AC	0.837342	-0.078505	0.215	0.207	1
KYNU	0.837661	0.377817	0.287	0.14	1
ZBTB8OS	0.837672	-0.108248	0.24	0.246	1
CASTOR2	0.837879	-0.164428	0.08	0.106	1
YPEL5	0.837995	-0.00305309	0.556	0.57	1
SART1	0.838069	-0.0899327	0.091	0.106	1
AC026689.1	0.838214	0.283461	0.331	0.173	1
EIF1	0.838549	0.525862	0.992	0.944	1
TAF10	0.839815	0.0576393	0.516	0.492	1
AMT	0.84009	-0.0735021	0.059	0.101	1
PPIA	0.840639	0.132991	0.959	0.899	1
CDKAL1	0.840816	-0.230295	0.072	0.145	1
CAT	0.84103	0.208093	0.178	0.084	1
ZC3H18	0.841118	0.00891568	0.183	0.151	1
PML	0.84144	0.105934	0.24	0.156	1
TMF1	0.841468	0.141316	0.321	0.24	1
RAD21	0.841548	0.66123	0.554	0.274	1
MRPS28	0.842147	-0.225141	0.263	0.363	1
LYRM2	0.842283	-0.205569	0.217	0.285	1
FAM120B	0.842288	-0.138624	0.128	0.173	1
LIMA1	0.842375	-0.46015	0.39	0.453	1
DBI	0.842725	-0.107159	0.61	0.598	1
PPP1R3B	0.842742	0.00798743	0.264	0.251	1
ANKRD44	0.842785	-0.29302	0.035	0.134	1
KNOP1	0.842988	-0.136974	0.079	0.106	1
NTAN1	0.843218	0.151052	0.119	0.045	1
FARSB	0.843372	0.0421615	0.161	0.151	1
AP3S1	0.843391	0.216598	0.292	0.179	1
TOX3	0.843413	0.164835	0.111	0.022	1
EIF2AK2	0.843443	0.112205	0.192	0.112	1
ATL2	0.84423	0.185293	0.143	0.045	1
ANLN	0.844675	0.200966	0.12	0.022	1
EEF1A1	0.845387	0.111495	0.998	0.989	1
SPOCD1	0.846454	0.0506651	0.126	0.106	1
SIDT2	0.846649	-0.208452	0.038	0.101	1
IFI16	0.846825	0.104294	0.417	0.274	1
TRIM8	0.847074	0.342226	0.317	0.128	1
VCPIP1	0.847396	0.0847849	0.14	0.056	1
GORASP2	0.847558	-0.0157917	0.189	0.173	1
SNRPE	0.848296	-0.153675	0.586	0.581	1
ABCF1	0.848318	-0.0484894	0.45	0.419	1
TSR1	0.848493	-0.0373354	0.11	0.106	1
DNM1L	0.848706	-0.114511	0.267	0.274	1
FNBP1L	0.848871	0.148499	0.423	0.335	1
SNX3	0.848958	0.147295	0.529	0.413	1
TWF1	0.849045	0.0786865	0.41	0.346	1
ITPRIPL2	0.849473	0.326005	0.276	0.078	1
ARHGAP21	0.849523	-0.0952445	0.454	0.374	1
RAC1	0.849693	0.796163	0.909	0.816	1
RWDD1	0.850503	-0.156573	0.252	0.318	1
C1orf122	0.850527	-0.0572336	0.613	0.508	1
JMJD8	0.850544	-0.0736588	0.116	0.134	1
YARS	0.850591	-0.071298	0.089	0.123	1
HIKESHI	0.850664	-0.00065742	0.246	0.207	1
C16orf58	0.850682	-0.210129	0.087	0.151	1
DCLRE1C	0.850829	0.0184589	0.114	0.073	1
STAG2	0.850897	0.283295	0.373	0.201	1
USP15	0.851356	-0.332833	0.24	0.296	1
NFU1	0.851772	-0.215167	0.083	0.207	1
TCEAL9	0.852176	-0.335026	0.299	0.453	1
GALNT12	0.85219	0.187551	0.123	0.028	1
MAP3K7	0.852337	0.0448464	0.112	0.061	1
NUMBL	0.852806	0.122998	0.103	0.039	1
EFNA1	0.853012	-0.91893	0.288	0.575	1
RPL28	0.853122	-0.216272	0.99	0.978	1
SMARCD2	0.853147	-0.148511	0.129	0.201	1
POLG	0.85318	-0.0116301	0.103	0.073	1
FAM204A	0.854436	-0.235168	0.287	0.324	1
EIF3A	0.855404	0.343197	0.782	0.659	1
CLDND1	0.855485	0.347611	0.484	0.279	1
TAGLN2	0.855651	0.0124417	0.797	0.771	1
PTGS1	0.855703	-0.466554	0.138	0.335	1
IQGAP2	0.855737	0.0506792	0.215	0.151	1
UBP1	0.856058	-0.104964	0.1	0.073	1
POMP	0.85623	0.195901	0.82	0.715	1
TTC39C	0.8567	-0.255291	0.098	0.184	1
PNPLA2	0.857006	-0.246752	0.486	0.542	1
SYNE4	0.857017	-0.148928	0.043	0.123	1
PART1	0.857182	-0.600321	0.314	0.497	1
KHSRP	0.857533	-0.0768562	0.236	0.24	1
MVD	0.857585	-0.172875	0.213	0.251	1
FBXW11	0.857704	0.477675	0.403	0.162	1
TLCD4	0.857759	0.0568505	0.122	0.101	1
MZT2A	0.85793	0.130931	0.47	0.419	1
CLMN	0.858514	-0.0410225	0.294	0.207	1
KMT5C	0.858863	-0.302521	0.07	0.179	1
SLC9A3R1	0.859163	0.205605	0.354	0.313	1
USP9X	0.859197	-0.154811	0.476	0.469	1
ALDH3B2	0.859221	-0.294572	0.081	0.223	1
FAM120A	0.859697	0.178619	0.448	0.313	1
MPG	0.859801	-0.000381561	0.262	0.235	1
MTA3	0.859889	-0.125722	0.088	0.151	1
HACD1	0.859942	-0.0717297	0.079	0.123	1
TIAL1	0.860299	0.208107	0.345	0.212	1
CDK5RAP3	0.860399	-0.122121	0.245	0.229	1
GTF2H2	0.860627	-0.0506226	0.08	0.117	1
ACER3	0.861047	0.135452	0.122	0.045	1
EXOC4	0.86125	0.0145531	0.125	0.106	1
ASXL2	0.862005	0.0927486	0.135	0.084	1
PTPN23	0.862233	0.0256656	0.112	0.078	1
SLC35B3	0.862278	-0.00996069	0.126	0.151	1
YPEL2	0.862418	0.331831	0.311	0.19	1
KLHDC10	0.862712	0.0820091	0.11	0.056	1
MRPL1	0.862776	-0.0152781	0.112	0.134	1
RABAC1	0.862787	0.01702	0.605	0.536	1
FEZ2	0.863367	0.271689	0.411	0.279	1
USP4	0.863531	-0.0434336	0.119	0.073	1
RIMKLB	0.864142	-0.424196	0.669	0.698	1
OGA	0.864179	-0.230311	0.42	0.352	1
ISCU	0.864534	-0.0107393	0.176	0.184	1
SUPT20H	0.86463	0.00254851	0.113	0.106	1
WAC	0.86507	0.117183	0.544	0.413	1
OCEL1	0.865145	0.00502079	0.123	0.123	1
LAD1	0.865165	-0.116249	0.192	0.223	1
ELF3-AS1	0.865761	0.111367	0.14	0.084	1
LATS1	0.866124	0.0392839	0.104	0.078	1
POR	0.866218	-0.0201362	0.219	0.173	1
HUWE1	0.866313	0.283714	0.405	0.218	1
PPME1	0.866402	-0.0267811	0.111	0.123	1
NCK1	0.866416	0.609575	0.419	0.173	1
UTP6	0.866435	-0.0811765	0.249	0.274	1
MAST4	0.867117	1.12576	0.641	0.218	1
SGCD	0.867118	-0.00916416	0.1	0.089	1
PCF11	0.867216	-0.0700402	0.31	0.302	1
FOXO1	0.867224	-0.355097	0.205	0.33	1
ZNF644	0.867402	-0.385957	0.385	0.425	1
NFYB	0.867448	0.0548657	0.113	0.073	1
CLIC5	0.867575	0.0845269	0.16	0.095	1
SLC44A3	0.867723	0.379545	0.238	0.067	1
HLA-DMB	0.867763	-0.291071	0.084	0.156	1
TGM2	0.868222	0.0382687	0.117	0.05	1
H2AFJ	0.868311	-0.19624	0.507	0.598	1
MUC15	0.868488	0.260632	0.194	0.089	1
EEF1G	0.86851	0.172331	0.892	0.821	1
HMGN5	0.868537	0.393136	0.273	0.106	1
STARD3NL	0.868816	0.300261	0.262	0.112	1
GET3	0.868841	-0.0519649	0.228	0.257	1
TSG101	0.868861	0.206884	0.398	0.251	1
PPP2R2A	0.86896	-0.232667	0.565	0.542	1
NELFE	0.869051	-0.125752	0.255	0.229	1
BICD2	0.869564	0.027516	0.13	0.106	1
TBC1D20	0.869581	0.0776389	0.126	0.073	1
ALG3	0.870132	0.0410702	0.106	0.106	1
RTCA	0.870289	0.00241122	0.111	0.073	1
AL158152.1	0.870592	-0.114055	0.099	0.101	1
FDX1	0.870707	0.177887	0.281	0.212	1
SOCS3	0.871083	0.554475	0.458	0.246	1
ZFYVE1	0.871257	0.131876	0.102	0.028	1
DOP1B	0.8719	-0.00987984	0.11	0.106	1
RO60	0.871906	0.198879	0.19	0.101	1
EPB41L5	0.872008	-0.10081	0.26	0.218	1
GLRX	0.872172	-0.0924237	0.39	0.43	1
DAPK3	0.872354	-0.0424774	0.244	0.229	1
STAT2	0.872479	0.0116141	0.15	0.106	1
TRIM24	0.872922	-0.0480387	0.095	0.128	1
NOM1	0.873425	-0.146282	0.09	0.112	1
MAT2A	0.873496	0.0972259	0.216	0.168	1
KDM2A	0.873579	-0.265621	0.335	0.358	1
GTF3C1	0.873722	-0.0255779	0.117	0.101	1
TRAF7	0.873796	-0.0659244	0.137	0.151	1
HDHD3	0.873882	-0.0162822	0.143	0.134	1
TRRAP	0.874007	-0.0282787	0.091	0.101	1
FBXO46	0.874051	0.0490017	0.132	0.067	1
RNF144B	0.874162	-0.226703	0.138	0.263	1
YIF1A	0.874195	0.0822407	0.333	0.263	1
CECR2	0.874328	-0.0627075	0.072	0.101	1
ZBTB43	0.874409	-0.0515253	0.433	0.391	1
CEP290	0.874485	-0.101067	0.1	0.128	1
YY1	0.874574	0.36191	0.542	0.313	1
ALYREF	0.874598	0.171596	0.34	0.24	1
CTDSPL	0.874937	-0.0402045	0.099	0.101	1
RBBP4	0.874999	0.182323	0.368	0.24	1
DUT	0.875053	0.388703	0.56	0.464	1
RPS3A	0.875144	0.377986	0.987	0.978	1
GNAQ	0.875426	0.351914	0.393	0.218	1
ATP5MD	0.875521	-0.13892	0.842	0.816	1
YWHAZ	0.875541	0.89675	0.931	0.838	1
POLR3E	0.875543	-0.109343	0.117	0.117	1
PGK1	0.875862	0.85901	0.738	0.475	1
SLC20A1	0.875892	-0.498249	0.34	0.436	1
QSER1	0.876504	0.0198324	0.116	0.056	1
DIAPH2	0.876549	-0.109904	0.166	0.14	1
ZCCHC14	0.876719	0.108769	0.124	0.073	1
TCAF1	0.87707	0.19862	0.213	0.106	1
KRAS	0.877086	0.407104	0.406	0.196	1
ACACA	0.877115	0.00155714	0.106	0.084	1
RELCH	0.877186	0.0751469	0.11	0.073	1
ITM2C	0.877263	-0.102329	0.12	0.184	1
TRA2B	0.877633	-0.434272	0.424	0.564	1
RCN1	0.878058	1.26401	0.749	0.43	1
ZNF512B	0.878088	-0.216314	0.033	0.112	1
PAIP1	0.878092	0.0538186	0.266	0.223	1
OXA1L	0.878504	-0.120482	0.115	0.117	1
PAM	0.878601	0.384095	0.514	0.285	1
EFHC2	0.878674	0.566126	0.35	0.128	1
NR4A2	0.879256	-0.405489	0.301	0.447	1
GABPA	0.879818	0.0500801	0.115	0.056	1
AL022323.4	0.879996	0.210942	0.102	0.017	1
TMED4	0.880003	0.0214831	0.403	0.341	1
ZNF720	0.880405	0.0393244	0.122	0.084	1
RBM28	0.880541	-0.0721577	0.118	0.106	1
SSBP4	0.880786	-0.380563	0.122	0.279	1
ARMCX3	0.880885	0.1036	0.255	0.19	1
IGBP1	0.88167	0.107712	0.328	0.251	1
CSF3	0.882209	2.23362	0.492	0.028	1
ATG5	0.882316	0.200495	0.312	0.179	1
KIAA1671	0.882409	0.0585933	0.138	0.089	1
SC5D	0.882449	-0.0233054	0.161	0.168	1
FOXA2	0.88283	0.0381082	0.1	0.089	1
RAB11A	0.883121	0.334399	0.6	0.413	1
PCID2	0.883173	-0.0138107	0.117	0.106	1
GSAP	0.883618	0.151	0.152	0.061	1
ZNF706	0.883927	0.210036	0.69	0.598	1
RAC3	0.884031	0.079216	0.135	0.112	1
HDAC2	0.884318	-0.00046142	0.283	0.263	1
PCAT1	0.884436	-0.254729	0.1	0.235	1
SCOC	0.884527	-0.0258388	0.312	0.324	1
AP3B1	0.88469	0.136879	0.184	0.123	1
GGPS1	0.885142	0.138907	0.127	0.073	1
ACTR3	0.885149	0.750213	0.733	0.547	1
FEM1C	0.885252	-0.0870699	0.202	0.184	1
COPS9	0.885638	0.0805893	0.597	0.57	1
AGPAT3	0.885734	0.0511504	0.101	0.061	1
CDC5L	0.885918	0.089925	0.336	0.268	1
MRPL41	0.886366	-0.296405	0.472	0.603	1
DDAH1	0.886462	0.136831	0.197	0.106	1
VPS28	0.886646	-0.0284976	0.568	0.536	1
ERBB4	0.886772	-0.0931601	0.085	0.123	1
TXNL1	0.886917	-0.102174	0.43	0.453	1
OPTN	0.887148	0.209595	0.324	0.179	1
PIN4	0.88743	-0.31011	0.224	0.341	1
EAPP	0.88782	-0.158893	0.173	0.251	1
MASTL	0.887856	0.161289	0.142	0.05	1
SRPRA	0.887857	-0.118919	0.342	0.324	1
IPPK	0.888561	-0.108662	0.077	0.112	1
SOX17	0.888689	-1.27419	0.592	0.849	1
RNASET2	0.888839	-0.520429	0.942	0.927	1
COP1	0.889024	0.0978819	0.104	0.05	1
PHC2	0.889052	0.451439	0.346	0.156	1
CDK11A	0.889117	-0.0420963	0.091	0.106	1
IFT20	0.889192	-0.122745	0.245	0.274	1
SET	0.889211	0.237195	0.784	0.693	1
ASPSCR1	0.889457	-0.0633313	0.122	0.156	1
TMEM223	0.889642	-0.103145	0.063	0.106	1
PDGFA	0.889782	-0.0811368	0.103	0.134	1
TMEM243	0.889817	0.0220547	0.177	0.145	1
SLC25A1	0.889822	-0.434349	0.358	0.453	1
USP42	0.890025	-0.138592	0.101	0.117	1
MCEE	0.890355	-0.311403	0.093	0.201	1
CMTM7	0.890388	0.0174622	0.128	0.14	1
SLK	0.890759	0.383476	0.47	0.257	1
DCAF6	0.891516	0.0323968	0.185	0.112	1
TUFT1	0.891547	0.058079	0.273	0.207	1
KDM1B	0.891661	0.0596128	0.108	0.084	1
MICOS10	0.891715	0.23053	0.748	0.687	1
ACTL6A	0.89262	0.168005	0.168	0.073	1
NOP14	0.892804	0.0409602	0.102	0.089	1
CCDC71L	0.893011	-0.16161	0.088	0.123	1
NCOA1	0.893181	0.0989281	0.166	0.095	1
C12orf45	0.893185	-0.244174	0.203	0.318	1
REST	0.894423	0.117334	0.292	0.162	1
PRXL2C	0.89455	-0.0482323	0.288	0.318	1
CAAP1	0.894814	-0.119742	0.113	0.134	1
GREM2	0.894833	0.0848132	0.12	0.078	1
HOOK2	0.894868	-0.518661	0.175	0.302	1
ENOSF1	0.894921	-0.0785257	0.2	0.145	1
DAPK2	0.895778	-0.216296	0.053	0.156	1
HNRNPD	0.895817	-0.248807	0.53	0.598	1
FRMD8	0.895819	0.0529243	0.175	0.145	1
BNIP2	0.895904	0.384031	0.422	0.207	1
SLC16A6	0.896325	-0.322138	0.048	0.134	1
DIP2A	0.896787	0.0681646	0.138	0.084	1
MPC1	0.897159	-0.173508	0.309	0.341	1
HDAC5	0.897283	-0.123193	0.094	0.117	1
COX16	0.897336	-0.114303	0.609	0.615	1
DVL1	0.897458	-0.0311292	0.16	0.151	1
SNF8	0.897748	-0.0146735	0.292	0.251	1
LINC00683	0.897951	-0.464124	0.037	0.14	1
ZNF407	0.898426	-0.0279597	0.11	0.067	1
HOXB6	0.898717	-0.0403622	0.256	0.268	1
SPTBN1	0.898906	0.450764	0.62	0.458	1
SOS2	0.899176	0.26113	0.428	0.19	1
FER	0.899215	0.122709	0.126	0.045	1
KDM7A-DT	0.899292	0.141378	0.1	0.056	1
MRPL21	0.899322	-0.386587	0.313	0.447	1
C3orf14	0.899411	0.0547808	0.1	0.045	1
COPB1	0.899413	0.464239	0.527	0.33	1
TMEM159	0.899658	0.182907	0.172	0.095	1
EHBP1L1	0.900128	0.218333	0.146	0.045	1
DENND6A	0.900523	0.175077	0.15	0.045	1
OSER1	0.900565	-0.981447	0.489	0.737	1
C11orf96	0.900611	-0.314194	0.265	0.358	1
SF3B4	0.900755	-0.292	0.257	0.313	1
TMEM132C	0.900897	-0.373666	0.042	0.168	1
AL078604.2	0.901589	0.1031	0.122	0.045	1
MAP3K2	0.90164	0.0729107	0.375	0.274	1
LENG8	0.901931	-0.121408	0.488	0.419	1
TRMT44	0.901946	-0.335723	0.074	0.179	1
ITGB1BP1	0.902061	-0.0716493	0.241	0.235	1
DDX27	0.902066	-0.0440318	0.291	0.296	1
ADAMTS8	0.902091	-0.538033	0.171	0.335	1
GLA	0.902697	-0.307787	0.219	0.24	1
MT-ND1	0.902699	-0.345149	0.986	0.972	1
HOMER1	0.902868	0.110862	0.193	0.117	1
GSKIP	0.903896	0.207412	0.269	0.179	1
SMU1	0.904049	0.0287726	0.262	0.212	1
GNL3	0.904418	-0.23992	0.301	0.346	1
VGLL4	0.904487	0.0217623	0.269	0.229	1
GLIPR1	0.905011	0.344368	0.287	0.128	1
SNX30	0.905416	-0.186865	0.093	0.128	1
DLG5	0.906017	-0.555801	0.433	0.425	1
ECH1	0.906097	-0.323232	0.379	0.464	1
SMARCE1	0.90614	0.16096	0.365	0.296	1
PLOD1	0.906735	-0.0868058	0.209	0.223	1
FAP	0.906909	0.136603	0.124	0.05	1
CENPW	0.9073	0.245768	0.168	0.084	1
PPP1R35	0.907373	-0.0756152	0.168	0.173	1
IGF2BP2	0.907617	-0.406488	0.428	0.52	1
ALG13	0.90768	-0.00571876	0.318	0.307	1
MYL6	0.90806	0.213206	0.98	0.966	1
RPL22	0.908065	0.0226359	0.948	0.888	1
ACLY	0.908279	0.0952701	0.207	0.117	1
PTCD3	0.908652	0.0497774	0.119	0.084	1
POLR3GL	0.909023	-0.0660093	0.071	0.112	1
TMX2	0.909358	0.0506955	0.133	0.112	1
SNHG7	0.909694	0.23011	0.473	0.363	1
RBM10	0.910161	-0.253771	0.126	0.179	1
ARFGAP3	0.910902	0.0475841	0.441	0.307	1
VCP	0.911	-0.119902	0.533	0.536	1
GPX4	0.911077	0.267057	0.818	0.732	1
DHX38	0.911336	0.00762106	0.11	0.089	1
MAPKAPK2	0.911437	0.281118	0.376	0.184	1
PSMA3	0.9119	-0.0257068	0.567	0.525	1
YLPM1	0.912127	0.0629173	0.138	0.078	1
SPAG4	0.912431	0.142255	0.205	0.134	1
SCRN2	0.91266	-0.0436534	0.067	0.112	1
SNHG15	0.913042	-0.361801	0.201	0.307	1
ZNF431	0.91308	-0.128719	0.232	0.212	1
FAM120AOS	0.913285	-0.220031	0.317	0.352	1
OSBPL11	0.913307	-0.0850549	0.169	0.179	1
SRPK2	0.913527	-0.0603053	0.246	0.251	1
C1QBP	0.914274	-0.149637	0.445	0.458	1
DAB2IP	0.914398	0.185045	0.201	0.095	1
GAPDH	0.914484	-0.180764	0.975	0.927	1
CLK4	0.91449	-0.0732133	0.109	0.117	1
TIMM10	0.914566	-0.350355	0.255	0.38	1
RPF2	0.914664	-0.214474	0.239	0.318	1
STOML2	0.914826	0.0916783	0.318	0.246	1
PPP1R37	0.914846	-0.177293	0.048	0.112	1
COTL1	0.914981	-0.0133748	0.221	0.173	1
GGCT	0.915322	-0.359432	0.525	0.547	1
RETSAT	0.91552	-0.193332	0.116	0.117	1
WDR13	0.916187	-0.234131	0.306	0.352	1
AKAP1	0.916682	0.367695	0.195	0.056	1
ZBTB10	0.916743	0.0684387	0.34	0.285	1
AGR2	0.916838	0.711507	0.527	0.274	1
LRP4	0.916876	0.163814	0.145	0.067	1
FAM50A	0.917472	-0.0565442	0.337	0.285	1
RPL7	0.917866	0.258879	0.914	0.816	1
SIRT7	0.91816	-0.144501	0.165	0.223	1
CTBS	0.918216	0.0659891	0.106	0.067	1
RABIF	0.918466	0.124388	0.214	0.151	1
ADK	0.918526	-0.285668	0.374	0.441	1
TFDP2	0.918885	-0.0736545	0.1	0.106	1
RIF1	0.919401	0.224595	0.338	0.196	1
HAUS4	0.919444	0.0682815	0.114	0.084	1
GTF2B	0.919652	0.075623	0.259	0.184	1
IFNAR1	0.919697	0.404376	0.377	0.207	1
TSPAN5	0.92025	-0.13025	0.112	0.134	1
SUB1	0.920565	0.18934	0.883	0.799	1
FRAS1	0.920704	0.26842	0.167	0.039	1
HGS	0.920809	-0.120473	0.352	0.291	1
FKBP14	0.920959	-0.230705	0.173	0.19	1
SERINC2	0.921363	0.156698	0.497	0.358	1
TCF12	0.9214	0.0445633	0.182	0.123	1
NAB1	0.922952	0.272317	0.358	0.196	1
EN2	0.923006	-0.135545	0.059	0.112	1
MOGS	0.923205	-0.0221764	0.101	0.101	1
LNPK	0.924222	0.101197	0.13	0.073	1
SNRPD2	0.924902	-0.327962	0.642	0.682	1
EIF3H	0.924916	-0.00494015	0.654	0.575	1
TMSB4X	0.925286	-0.547	0.998	0.989	1
RPS23	0.92531	-0.258904	0.981	0.978	1
MFSD14B	0.925346	0.280901	0.192	0.067	1
TMPRSS4	0.925481	-0.0671361	0.277	0.235	1
CES4A	0.925572	-0.0842305	0.069	0.106	1
SNRPD1	0.925613	-0.271119	0.462	0.559	1
B2M	0.925967	0.561985	0.989	0.922	1
NT5DC2	0.926262	0.000174082	0.104	0.117	1
NDUFA12	0.926525	-0.315362	0.445	0.553	1
SSH1	0.926678	-0.0770664	0.107	0.128	1
GMEB1	0.92676	-0.0454781	0.138	0.128	1
RPL36	0.926858	-0.196228	0.982	0.966	1
MYO1C	0.926906	-0.0344549	0.375	0.257	1
HIST2H2AA4	0.92704	0.102981	0.1	0.067	1
BOP1	0.927229	-0.102374	0.07	0.106	1
EHD4	0.92755	0.257291	0.521	0.391	1
SMC1A	0.927726	0.309558	0.252	0.128	1
PRAME	0.927834	-0.166952	0.044	0.112	1
LSM1	0.928168	0.0332122	0.269	0.257	1
ATP5F1E	0.928436	0.0186288	0.959	0.955	1
FKBP1A	0.928437	0.131377	0.606	0.508	1
DLG3	0.92851	0.085461	0.106	0.078	1
FAM126B	0.928684	-0.0323713	0.127	0.112	1
CTNNA2	0.928892	-0.198761	0.14	0.168	1
TNFRSF1A	0.928936	0.146587	0.435	0.318	1
GALNT1	0.928988	0.218099	0.37	0.246	1
RSRC1	0.929324	0.0480002	0.13	0.106	1
THSD4	0.929573	0.0649365	0.103	0.095	1
OMA1	0.929696	0.0062787	0.108	0.112	1
COX7A2	0.929937	0.294987	0.856	0.732	1
CD36	0.929966	0.329632	0.298	0.112	1
DPY19L3	0.930008	0.0243589	0.144	0.101	1
GREB1	0.930146	-0.114056	0.199	0.179	1
KYAT3	0.930389	0.0361234	0.125	0.089	1
INO80	0.930709	-0.329108	0.144	0.24	1
HNRNPR	0.930847	0.221039	0.642	0.547	1
GJA1	0.931063	-0.0316787	0.164	0.173	1
USP16	0.931239	0.04075	0.397	0.374	1
ACSM3	0.931638	-0.0229673	0.192	0.223	1
SLC39A3	0.931775	-0.0929111	0.065	0.101	1
LPCAT2	0.932088	0.0344557	0.109	0.078	1
ZBED4	0.9321	-0.0663185	0.1	0.073	1
GATC	0.932271	0.0516937	0.11	0.067	1
MFSD1	0.932336	0.11095	0.111	0.073	1
CETN3	0.932657	-0.0467619	0.09	0.123	1
ACE	0.932834	-0.0258642	0.118	0.106	1
NEK1	0.933236	-0.37004	0.082	0.19	1
RPL32	0.933592	-0.000136089	0.988	0.989	1
TWISTNB	0.933642	-0.240212	0.17	0.212	1
PCNT	0.933743	0.0213295	0.116	0.056	1
GSN	0.933771	-0.512607	0.701	0.726	1
EIF3L	0.933979	0.290429	0.445	0.291	1
PHF13	0.934159	-0.0707379	0.119	0.134	1
CDK11B	0.934407	-0.195352	0.087	0.106	1
SLC2A4RG	0.934831	-0.216716	0.217	0.268	1
ETFDH	0.936097	0.0790127	0.115	0.078	1
ART3	0.93615	0.386913	0.257	0.101	1
CLPX	0.936208	-0.00629124	0.135	0.112	1
PCMT1	0.93682	0.35734	0.375	0.24	1
SNRNP48	0.93688	-0.0181583	0.128	0.073	1
PPL	0.937057	-0.108478	0.227	0.223	1
SRP14	0.938469	-0.255316	0.967	0.911	1
CST1	0.939488	1.01076	0.305	0.045	1
SH3GL1	0.939558	0.00555976	0.207	0.201	1
LGALS3	0.940206	-0.481381	0.926	0.911	1
VPS37B	0.940423	-0.728609	0.498	0.687	1
CD63	0.940613	0.572585	0.966	0.933	1
KLHL2	0.940751	0.116324	0.102	0.045	1
HELZ2	0.94219	0.0807779	0.143	0.084	1
DCAF1	0.942489	0.0242837	0.126	0.078	1
HARS	0.942838	-0.064301	0.11	0.145	1
SNX4	0.942852	0.0154391	0.167	0.145	1
ERN1	0.942867	0.239133	0.25	0.151	1
FUNDC2	0.942884	-0.0434762	0.338	0.279	1
TECR	0.943014	-0.098854	0.358	0.369	1
LRP11	0.943509	0.0183417	0.101	0.061	1
UBALD2	0.94351	-0.000401913	0.652	0.609	1
GTF2H3	0.943683	0.08902	0.123	0.061	1
SNRPC	0.944142	-0.261153	0.275	0.341	1
GNG12	0.944489	0.205123	0.483	0.374	1
AC084866.1	0.94455	0.194603	0.125	0.039	1
ORMDL2	0.944685	0.0999742	0.373	0.341	1
EXOC3	0.944993	0.0205455	0.094	0.106	1
MMP7	0.945164	1.50053	0.312	0.067	1
SPECC1L	0.945536	0.0909182	0.1	0.05	1
TLCD2	0.94579	0.150777	0.108	0.028	1
TMPRSS2	0.946142	0.10589	0.136	0.061	1
RPS15	0.946716	0.0330886	0.983	0.939	1
SEZ6L2	0.947293	-0.0460436	0.188	0.145	1
KMO	0.9474	0.32115	0.237	0.101	1
MCRIP1	0.94852	0.0406431	0.295	0.296	1
ECHDC1	0.948745	-0.0651239	0.159	0.168	1
PPM1A	0.949825	0.111055	0.229	0.162	1
THAP9-AS1	0.950003	-0.264328	0.152	0.223	1
PTMA	0.950568	-0.0181965	0.988	0.961	1
CSE1L	0.951106	0.119501	0.132	0.05	1
TOR4A	0.951294	0.103237	0.15	0.073	1
SNX2	0.951332	-0.128967	0.176	0.218	1
DYM	0.951345	0.0131433	0.099	0.101	1
CCDC186	0.952098	-0.0950468	0.481	0.43	1
SNHG32	0.952617	-0.296212	0.281	0.397	1
BAIAP2L2	0.952646	0.0974955	0.137	0.061	1
PLXNA3	0.952944	-0.258589	0.118	0.134	1
POLR3C	0.952998	-0.0740607	0.078	0.106	1
MANF	0.953136	0.296905	0.44	0.318	1
DYNC1LI1	0.953294	0.0838467	0.338	0.279	1
HERC1	0.954716	-0.160364	0.085	0.101	1
HNRNPK	0.954717	0.520376	0.87	0.804	1
RSL24D1	0.954729	0.021732	0.589	0.525	1
TMSB10	0.955532	-0.395677	0.997	1	1
PLP2	0.955857	0.493186	0.423	0.24	1
CLASP2	0.956016	0.111001	0.134	0.073	1
SNAPC3	0.95655	-0.0998475	0.091	0.123	1
BTBD3	0.956667	-0.00205529	0.2	0.201	1
TPR	0.956684	-0.150843	0.447	0.38	1
MCFD2	0.956732	-0.0741867	0.342	0.313	1
SF3B6	0.957166	-0.107367	0.777	0.749	1
TERF2	0.957319	0.0326887	0.103	0.067	1
EIF3I	0.957949	-0.0223429	0.502	0.514	1
CAPN2	0.958136	0.418463	0.535	0.352	1
MYL6B	0.959331	-0.181945	0.473	0.542	1
GABARAPL2	0.959367	0.491039	0.682	0.492	1
AZIN1	0.959464	0.00310409	0.392	0.358	1
NAAA	0.959694	0.138902	0.183	0.084	1
SLC5A3	0.959742	0.229733	0.229	0.145	1
CASK	0.959762	0.0676574	0.12	0.073	1
MBP	0.959812	0.228857	0.724	0.631	1
B3GNT7	0.959925	0.168626	0.134	0.067	1
DHRS4L2	0.960291	-0.127534	0.133	0.162	1
SPSB3	0.961194	-0.134959	0.232	0.257	1
UBE2N	0.961367	-0.0730616	0.517	0.531	1
RPS6KA5	0.961376	-0.375989	0.472	0.469	1
GMPPB	0.962256	-0.0467183	0.123	0.134	1
GLO1	0.962288	0.576017	0.474	0.24	1
CKAP5	0.962334	0.109534	0.127	0.061	1
NSD2	0.96258	0.0934764	0.172	0.095	1
CSPP1	0.962594	-0.0754728	0.093	0.106	1
PSMA6	0.963254	0.0566835	0.625	0.575	1
FAU	0.963887	0.0868909	0.977	0.927	1
TBCA	0.964223	-0.0267084	0.74	0.693	1
DMKN	0.964895	-0.312125	0.357	0.458	1
SLC25A25	0.964913	-0.598835	0.256	0.425	1
NPW	0.964915	-0.0575929	0.076	0.101	1
ZG16B	0.965467	-0.0307768	0.137	0.156	1
PTS	0.965947	-0.0907009	0.551	0.52	1
CD24	0.965996	-0.0340101	0.977	0.972	1
HNF1B	0.966644	-0.150495	0.124	0.173	1
GJB1	0.967272	7.92871e-05	0.144	0.089	1
RIT1	0.967347	-0.00825195	0.299	0.235	1
ZBTB8A	0.967583	-0.180082	0.091	0.128	1
KPNA4	0.970347	0.197985	0.582	0.458	1
RAB10	0.970782	0.212827	0.6	0.497	1
C1orf56	0.971309	0.231658	0.167	0.056	1
INTS1	0.971522	-0.0418159	0.114	0.106	1
DNAJC3	0.971672	0.257724	0.416	0.279	1
S100A13	0.971985	-0.163393	0.836	0.827	1
PSMC1	0.972053	-0.229447	0.323	0.413	1
DHCR7	0.972836	-0.178791	0.078	0.112	1
SGTA	0.972859	-0.246769	0.167	0.251	1
SREK1IP1	0.973718	-0.18216	0.28	0.307	1
RANBP3	0.974194	-0.133703	0.077	0.117	1
ELOC	0.97534	0.0595001	0.644	0.631	1
BCL2A1	0.975491	0.880073	0.3	0.05	1
DDX59	0.977719	0.0103966	0.103	0.056	1
RBPMS	0.977824	0.255508	0.338	0.168	1
NET1	0.978155	0.122204	0.544	0.52	1
MRPL4	0.978662	-0.320598	0.242	0.397	1
AC015912.3	0.978682	0.213603	0.321	0.324	1
PTPA	0.97925	0.0046242	0.123	0.14	1
ARL1	0.979254	-0.036265	0.366	0.363	1
CASP4	0.979394	0.340957	0.391	0.246	1
CCDC92	0.979478	-0.0770536	0.11	0.078	1
AGL	0.979764	0.163078	0.129	0.034	1
DDX39B	0.979806	-0.42848	0.469	0.553	1
RPS18	0.979871	-0.186803	0.998	1	1
CENPF	0.981632	0.129251	0.122	0.045	1
TMEM208	0.982672	0.0461934	0.429	0.447	1
RPL19	0.982729	0.0498996	0.984	0.95	1
BMPR1B	0.98327	0.0822789	0.151	0.101	1
PGM1	0.983635	0.101726	0.106	0.056	1
ITCH	0.983657	0.0559282	0.366	0.251	1
JUP	0.984099	-0.00241694	0.768	0.715	1
TRAPPC6A	0.984228	0.037067	0.429	0.408	1
KIF1BP	0.984235	0.0311114	0.111	0.061	1
COX4I1	0.984773	0.000438079	0.902	0.832	1
ATP5PO	0.984913	-0.15397	0.502	0.536	1
ACO1	0.985702	0.0180432	0.12	0.123	1
RECQL	0.9882	0.0723127	0.12	0.067	1
CCT8	0.988342	0.188356	0.46	0.313	1
PSMC5	0.988874	-0.182134	0.356	0.391	1
LSM3	0.988972	0.138263	0.417	0.33	1
INTS2	0.989056	0.120303	0.102	0.045	1
TMED9	0.989283	-0.0553437	0.449	0.408	1
DDX42	0.989999	-0.360772	0.246	0.307	1
DNAJC8	0.990052	0.0130493	0.409	0.397	1
NOP58	0.990109	-0.472798	0.321	0.458	1
USP32	0.990274	0.0435424	0.109	0.061	1
DECR2	0.990504	-0.181776	0.07	0.101	1
RARA	0.990858	-0.000450074	0.112	0.117	1
SRA1	0.990958	-0.0465916	0.261	0.291	1
SARS	0.99173	0.216181	0.269	0.19	1
CEBPZ	0.991849	-0.0405003	0.273	0.263	1
PJA2	0.991917	0.00157802	0.392	0.346	1
NDUFS4	0.993226	-0.156619	0.335	0.374	1
BBOF1	0.994087	0.13782	0.115	0.039	1
SMAD2	0.994273	0.14661	0.453	0.341	1
ESYT1	0.995625	0.0608261	0.101	0.061	1
MT-CYB	0.996109	-0.581557	0.992	0.972	1
USP3	0.996747	-0.229171	0.287	0.246	1
SMC5	0.997672	0.0102699	0.377	0.363	1
RPS12	0.997691	0.0603943	0.993	0.989	1
STRAP	0.998355	0.155936	0.43	0.341	1
PFN1	0.998436	0.48878	0.921	0.844	1
MYL12A	0.998733	0.437068	0.946	0.872	1
AL121944.1	0.99972	-0.0463795	0.254	0.223	1
MT-ATP6	0.999757	-0.791912	0.992	0.989	1
AASS	1	0.0583489	0.11	0.084	1
ABCC4	1	-0.200576	0.057	0.134	1
ABCC5	1	0.0904803	0.115	0.095	1
ABCG1	1	-0.0177548	0.174	0.196	1
ACOX1	1	0.0131991	0.161	0.123	1
ACTG2	1	-0.0697484	0.058	0.101	1
ADCYAP1R1	1	0.161459	0.1	0.011	1
ADIPOR2	1	-0.379732	0.219	0.33	1
ADSL	1	0.0630357	0.126	0.106	1
AKAP7	1	-0.179134	0.083	0.156	1
AL139393.3	1	-0.294638	0.052	0.112	1
AL353572.4	1	-0.197501	0.059	0.128	1
AL392172.1	1	-0.130025	0.048	0.112	1
ANKRA2	1	-0.106248	0.099	0.117	1
ANKRD35	1	-0.161862	0.037	0.106	1
ANKZF1	1	-0.154414	0.066	0.112	1
AP2A1	1	-0.0733879	0.112	0.14	1
AP3M2	1	-0.158164	0.042	0.106	1
AP5B1	1	-0.2099	0.141	0.196	1
AP5Z1	1	-0.192706	0.054	0.123	1
ARMT1	1	0.00989585	0.154	0.156	1
ASCC1	1	-0.0753174	0.073	0.112	1
ATF6B	1	-0.268262	0.144	0.212	1
ATXN7L3	1	0.0382076	0.113	0.101	1
BCAT2	1	-0.039859	0.081	0.117	1
BCKDHB	1	0.072033	0.176	0.123	1
BRF1	1	-0.258261	0.057	0.179	1
BRF2	1	-0.218099	0.049	0.128	1
BTBD2	1	-0.22312	0.08	0.151	1
CCDC170	1	0.122529	0.131	0.078	1
CCDC25	1	-0.109481	0.101	0.123	1
CCDC91	1	-0.00466077	0.14	0.134	1
CDCP1	1	0.535961	0.498	0.307	1
CDK1	1	0.300627	0.149	0.034	1
CELF2	1	0.545845	0.313	0.056	1
CERS4	1	-0.211214	0.037	0.112	1
CES2	1	-0.219629	0.048	0.128	1
COG2	1	-0.161182	0.03	0.106	1
COG4	1	-0.0694842	0.08	0.101	1
COL6A1	1	-0.222551	0.066	0.123	1
CTDSP1	1	-0.116662	0.167	0.19	1
CTSL	1	-0.063351	0.135	0.145	1
CXCL10	1	0.861294	0.141	0.011	1
CYP1B1	1	0.547155	0.343	0.229	1
CYP26A1	1	-0.217142	0.071	0.145	1
CYP2J2	1	0.102313	0.116	0.073	1
DCTN1	1	-0.158344	0.137	0.184	1
DDX3X	1	0.227725	0.76	0.648	1
DGAT1	1	-0.144408	0.1	0.128	1
DHFR	1	0.209853	0.123	0.022	1
DHRS7B	1	-0.230862	0.124	0.184	1
DIAPH3	1	0.196287	0.124	0.034	1
DLX6	1	-0.209289	0.051	0.156	1
DTNBP1	1	-0.179735	0.053	0.117	1
E2F6	1	-0.0299722	0.098	0.123	1
ENPEP	1	0.209831	0.114	0.028	1
EPSTI1	1	-0.0118055	0.086	0.101	1
ERAL1	1	-0.0730892	0.058	0.106	1
EVPL	1	-0.220527	0.028	0.112	1
FAF1	1	-0.0275566	0.112	0.106	1
FAM13B	1	-0.0381369	0.122	0.123	1
FAM168A	1	-0.152232	0.053	0.123	1
FAM172A	1	0.0219967	0.109	0.089	1
FKBP5	1	-0.361557	0.138	0.179	1
FRMD4A	1	-0.24381	0.043	0.134	1
FSTL1	1	0.149673	0.179	0.045	1
GALNT10	1	0.162072	0.193	0.106	1
GLB1	1	0.184849	0.227	0.128	1
GOT2	1	0.0412252	0.127	0.101	1
GPT2	1	-0.307403	0.068	0.151	1
H19	1	-0.3517	0.026	0.106	1
HAUS1	1	-0.121551	0.068	0.117	1
HAUS6	1	0.0160351	0.105	0.084	1
HCFC1	1	0.00461482	0.112	0.089	1
HDDC3	1	-0.0976545	0.06	0.123	1
HDGFL2	1	-0.169641	0.064	0.101	1
HEY1	1	-0.749821	0.049	0.251	1
HLA-DOB	1	0.0532136	0.285	0.218	1
HNRNPA1P48	1	-0.161338	0.053	0.128	1
HOXB4	1	-0.157898	0.074	0.112	1
HPF1	1	-0.113999	0.097	0.14	1
HS6ST1	1	-0.297538	0.148	0.285	1
HSD17B2	1	-0.343021	0.242	0.291	1
ICE2	1	-0.145522	0.102	0.134	1
IFT57	1	0.0768013	0.199	0.151	1
IL7R	1	0.218679	0.117	0.006	1
JMJD7	1	-0.156977	0.046	0.117	1
KCNC3	1	-0.189535	0.074	0.112	1
KDELR3	1	0.0970022	0.122	0.095	1
KIAA1324	1	0.0325631	0.464	0.408	1
KLF2	1	0.17893	0.144	0.078	1
KLHL15	1	-0.104055	0.089	0.101	1
L3MBTL4	1	-0.0385061	0.129	0.117	1
LIG3	1	-0.0957879	0.078	0.101	1
LINC00963	1	-0.273201	0.086	0.184	1
LINC01127	1	-0.166086	0.077	0.106	1
LINC01184	1	-0.103023	0.049	0.101	1
LMF2	1	-0.132932	0.174	0.151	1
LONRF3	1	-0.162263	0.101	0.117	1
LRRC58	1	0.0600194	0.164	0.117	1
LUCAT1	1	0.488057	0.213	0.017	1
MAML3	1	0.0185698	0.109	0.106	1
MBD6	1	-0.279849	0.115	0.162	1
MCC	1	-0.215605	0.099	0.196	1
MED11	1	-0.179134	0.094	0.179	1
METTL1	1	-0.140779	0.068	0.145	1
MFAP3L	1	-0.163869	0.071	0.112	1
MFSD6	1	-0.122566	0.171	0.168	1
MLX	1	-0.213874	0.13	0.19	1
MMGT1	1	-0.0264383	0.166	0.151	1
MMUT	1	0.0766474	0.102	0.061	1
MORC4	1	-0.0120999	0.114	0.101	1
MPPED2	1	-0.176453	0.058	0.14	1
MRPL30	1	-0.20577	0.075	0.179	1
MT-ND2	1	-0.0758127	0.99	0.972	1
MTA1	1	-0.242908	0.133	0.24	1
MTRNR2L1	1	-1.22353	0.069	0.497	1
MYL9	1	-0.328589	0.027	0.145	1
NAB2	1	-0.421739	0.18	0.318	1
NAGLU	1	-0.053082	0.084	0.117	1
NAT14	1	-0.177319	0.039	0.112	1
NECTIN4	1	-0.171921	0.334	0.341	1
NIT1	1	-0.146316	0.074	0.14	1
NOSTRIN	1	-0.0260405	0.089	0.101	1
NPAS3	1	0.0165622	0.182	0.173	1
NPR3	1	0.0495411	0.123	0.112	1
NR4A3	1	-0.241831	0.092	0.184	1
OXCT1	1	-0.148392	0.149	0.145	1
PABPC1L	1	-0.261713	0.039	0.101	1
PABPC4L	1	-0.164843	0.028	0.101	1
PAGR1	1	-0.123254	0.078	0.134	1
PCBP1-AS1	1	-0.127288	0.092	0.101	1
PCNX4	1	-0.110663	0.103	0.106	1
PCSK6	1	0.158445	0.132	0.045	1
PDZD2	1	-0.21544	0.108	0.162	1
PEBP4	1	0.255457	0.182	0.045	1
PGR	1	0.380661	0.365	0.218	1
PHRF1	1	-0.0511168	0.119	0.134	1
PIAS4	1	-0.160198	0.071	0.101	1
PIGG	1	-0.000411249	0.118	0.095	1
PIK3R3	1	-0.221576	0.083	0.117	1
PITRM1	1	0.00772411	0.189	0.168	1
PLA2G4F	1	-0.26325	0.092	0.179	1
PLD3	1	-0.204968	0.146	0.207	1
PLEKHO1	1	-0.456923	0.236	0.397	1
PLIN2	1	-0.545516	0.372	0.514	1
POC1B-AS1	1	0.182788	0.199	0.095	1
PPP1R14A	1	-0.221444	0.061	0.168	1
PRORP	1	-0.0376249	0.134	0.145	1
PSIP1	1	-0.0781394	0.197	0.19	1
PYCR1	1	-0.0558507	0.143	0.168	1
RAB20	1	-0.284286	0.09	0.235	1
RAB40C	1	-0.184836	0.058	0.145	1
RFLNB	1	0.135367	0.13	0.056	1
RUFY1	1	-0.109034	0.094	0.112	1
RUVBL1	1	-0.12158	0.125	0.168	1
S100A11	1	0.557779	0.987	0.922	1
SAMD1	1	-0.0638252	0.143	0.151	1
SCPEP1	1	-0.133073	0.044	0.112	1
SEC24C	1	-0.206272	0.084	0.128	1
SEPHS1	1	-0.00198087	0.103	0.095	1
SF3A3	1	-0.0114934	0.13	0.095	1
SHISA8	1	-0.192128	0.101	0.151	1
SHMT1	1	-0.0906654	0.078	0.128	1
SIPA1	1	-0.271288	0.075	0.179	1
SLAIN1	1	-0.0485951	0.135	0.156	1
SLC10A3	1	0.0222836	0.165	0.14	1
SLC15A2	1	-0.0236179	0.358	0.307	1
SLC16A1	1	-0.659881	0.124	0.274	1
SLC38A10	1	-0.0050925	0.158	0.123	1
SMAD9	1	0.212298	0.296	0.218	1
SMARCAD1	1	-0.116121	0.09	0.14	1
SMC2	1	0.24424	0.151	0.034	1
SMNDC1	1	0.24973	0.432	0.235	1
SMPD1	1	-0.0564749	0.123	0.084	1
SMUG1	1	-0.106969	0.048	0.101	1
SNHG19	1	0.217046	0.124	0.017	1
SPATA2L	1	-0.140269	0.051	0.101	1
SPATA5L1	1	-0.10399	0.052	0.106	1
SPIN2B	1	-0.0874529	0.037	0.106	1
SRF	1	-0.166933	0.191	0.212	1
STEAP4	1	-0.296464	0.44	0.43	1
STK35	1	0.117304	0.11	0.05	1
STX17	1	-0.0067155	0.125	0.101	1
STX19	1	-0.157877	0.061	0.156	1
TAF2	1	-0.00638801	0.13	0.14	1
TBC1D5	1	-0.0177217	0.138	0.123	1
TBILA	1	0.0629613	0.11	0.061	1
TCEAL1	1	-0.284917	0.078	0.196	1
TLR2	1	0.396846	0.221	0.045	1
TLR5	1	-0.0878728	0.047	0.106	1
TM7SF2	1	-0.295534	0.055	0.162	1
TM7SF3	1	-0.0199996	0.203	0.179	1
TMEM214	1	-0.0235894	0.112	0.106	1
TMEM80	1	-0.0509715	0.105	0.123	1
TNFSF14	1	0.20061	0.106	0.028	1
TPX2	1	0.234834	0.122	0.011	1
TRADD	1	-0.17936	0.085	0.14	1
TYMS	1	0.259724	0.124	0.017	1
UGT8	1	-0.0796011	0.139	0.151	1
UNC45A	1	-0.0696342	0.08	0.106	1
UVRAG	1	0.00624272	0.102	0.067	1
VIRMA	1	-0.00802526	0.114	0.112	1
VPS51	1	-0.120267	0.152	0.184	1
VWA1	1	-0.161178	0.082	0.151	1
WAC-AS1	1	-0.165481	0.067	0.14	1
WDFY3	1	-0.216799	0.122	0.179	1
ZBTB7B	1	-0.108274	0.111	0.123	1
ZMAT1	1	-0.343387	0.031	0.101	1
ZNF100	1	-0.18974	0.079	0.14	1
ZNF276	1	-0.126951	0.075	0.101	1
ZNF277	1	-0.0849121	0.083	0.117	1
ZNF331	1	-0.433476	0.083	0.257	1
ZNF335	1	-0.0435669	0.117	0.101	1
ZNF750	1	-0.44948	0.03	0.207	1
ZWINT	1	0.148331	0.146	0.061	1

### Sheet: Glandular-4_secretory_DEG.RDS
Gene	p_val	avg_log2FC	pct.1	pct.2	p_val_adj
MTRNR2L8	8.72554e-12	-0.694137	0.248	0.514	2.53049e-07
DUSP23	9.72837e-09	-0.725415	0.433	0.625	0.000282132
LINC01320	1.33074e-08	-1.1187	0.273	0.722	0.000385927
TM4SF1	1.99043e-07	0.567578	0.997	1	0.00577245
DEPP1	9.30805e-07	-0.565538	0.213	0.389	0.0269943
HIPK3	1.27047e-06	-0.161414	0.3	0.361	0.036845
FKBP5	1.48841e-06	-0.846564	0.138	0.556	0.0431655
CDC14B	2.33725e-06	-0.314478	0.123	0.264	0.0677827
CMTM8	1.20422e-05	-0.104906	0.103	0.125	0.349236
CERNA2	2.98406e-05	-0.520718	0.159	0.431	0.865408
TLN1	3.44204e-05	-0.0590873	0.221	0.264	0.998227
BX890604.2	3.87318e-05	-0.511461	0.257	0.542	1
AC024230.1	5.95923e-05	-0.970185	0.438	0.736	1
RPL15	0.000107272	0.243779	0.987	1	1
GTF2H5	0.000117625	-0.591902	0.45	0.819	1
HAP1	0.000131695	0.00101007	0.207	0.181	1
SH3BGRL2	0.000152861	-0.0592679	0.152	0.153	1
RBM6	0.000176457	-0.207714	0.267	0.417	1
MRPL40	0.000262752	-0.448858	0.279	0.542	1
PPM1H	0.00036467	-0.134001	0.295	0.417	1
MICOS13	0.000371018	-0.00863194	0.629	0.736	1
STEAP4	0.000415114	-0.679886	0.228	0.542	1
IFNGR1	0.000443731	-0.458229	0.625	0.778	1
RPS21	0.000462944	0.083482	0.977	1	1
INSR	0.000553157	0.102573	0.156	0.069	1
KRT18	0.000630812	-0.21684	0.984	0.986	1
RPL24	0.000715362	0.153494	0.99	1	1
VGLL4	0.000968777	-0.152466	0.253	0.306	1
LPIN3	0.00099802	-0.15537	0.123	0.181	1
FXYD3	0.00108741	-0.21987	0.578	0.806	1
PPM1B	0.00109624	-0.0589231	0.211	0.292	1
RO60	0.00127926	0.00274591	0.119	0.083	1
GTPBP6	0.00137035	-0.212679	0.115	0.278	1
ACYP1	0.00137155	-0.100421	0.119	0.194	1
U2SURP	0.00144268	-0.322082	0.292	0.528	1
PHYHIPL	0.0014891	-0.188074	0.124	0.236	1
SNRNP27	0.00153343	-0.0217965	0.174	0.208	1
BX284668.5	0.00168492	-0.275515	0.061	0.264	1
MED23	0.0017436	-0.108434	0.065	0.111	1
MBTPS1	0.00176375	-0.55294	0.281	0.583	1
GADD45A	0.0018096	0.315264	0.935	0.931	1
PDZD2	0.00185251	-0.286873	0.105	0.236	1
MXI1	0.00194318	-0.108532	0.133	0.194	1
RAC3	0.00196225	-0.184373	0.137	0.292	1
FOSL2	0.00237748	0.0039249	0.6	0.653	1
FXR2	0.00243705	-0.212896	0.045	0.181	1
HINT3	0.00251416	-0.0586338	0.127	0.194	1
BCL6	0.0026011	-0.180264	0.195	0.292	1
MLX	0.00281503	-0.157057	0.195	0.361	1
RPS8	0.00297691	-0.31814	0.988	1	1
SDR39U1	0.00308904	-0.131066	0.15	0.236	1
EAF2	0.00311011	-0.357918	0.059	0.292	1
PARP1	0.00331388	-0.143909	0.125	0.222	1
SLC40A1	0.0033557	-0.152364	0.151	0.236	1
THUMPD3	0.00358668	-0.084045	0.065	0.139	1
PCMTD1	0.00366966	0.0157931	0.411	0.472	1
LINC00623	0.00381499	-0.242739	0.146	0.292	1
COX7A2	0.00395317	0.510463	0.921	0.944	1
HNRNPR	0.00405904	-0.567478	0.37	0.694	1
TAF1D	0.00492744	0.0646961	0.718	0.833	1
SH3BGRL3	0.00513914	0.828128	0.926	0.944	1
RBMS1	0.00521959	-0.071495	0.175	0.25	1
DYNLRB1	0.00528038	-0.00700269	0.807	0.903	1
BARD1	0.00547873	-0.0744292	0.177	0.25	1
COMMD4	0.00560394	-0.151231	0.231	0.361	1
MED31	0.00589435	-0.243157	0.225	0.389	1
NFE2L1	0.00594202	-0.25	0.172	0.292	1
SLC18A2	0.00607762	0.498954	0.382	0.125	1
ZC3H7A	0.0061228	-0.174018	0.111	0.25	1
DNAJC13	0.00626437	-0.0578949	0.074	0.111	1
EEF1E1	0.00629029	-0.55626	0.16	0.5	1
NEBL	0.00664956	-0.0653657	0.135	0.194	1
RPS7	0.00698622	0.195142	0.985	1	1
S100A6	0.00731182	1.30041	0.906	0.861	1
CD36	0.00740683	-0.239477	0.206	0.389	1
ICA1	0.00748796	-0.217837	0.303	0.472	1
GET3	0.00762241	-0.0988655	0.268	0.403	1
RPL35A	0.00777038	-0.0286685	0.984	1	1
DEFB1	0.00788123	1.32501	0.889	0.875	1
CWC25	0.00801632	-0.346897	0.295	0.583	1
S100A10	0.00827998	0.993808	0.996	1	1
STX17	0.00848594	-0.169536	0.081	0.208	1
UNC50	0.00885443	-0.216875	0.204	0.375	1
SUGT1	0.00896057	-0.199356	0.24	0.444	1
PAFAH1B1	0.00921752	-0.0576852	0.521	0.639	1
UBAC1	0.00954352	-0.150308	0.073	0.194	1
NATD1	0.00954869	-0.000226506	0.132	0.153	1
PKN2	0.00979041	-0.142466	0.349	0.486	1
SRP72	0.0101599	-0.192877	0.275	0.444	1
MSL1	0.0102757	0.0659628	0.233	0.125	1
FUBP3	0.0102965	-0.0965094	0.085	0.139	1
RETREG2	0.0104264	-0.116867	0.122	0.222	1
UGP2	0.0105322	-0.131306	0.192	0.306	1
UIMC1	0.010595	-0.156849	0.104	0.236	1
AHCY	0.0107238	-0.366318	0.276	0.569	1
CLPP	0.0109175	-0.276472	0.207	0.417	1
ZFYVE21	0.0111258	-0.0770327	0.142	0.181	1
HES4	0.011198	1.25685	0.869	0.667	1
PRUNE2	0.0113191	-0.246889	0.109	0.264	1
ISCU	0.0115138	-0.16456	0.215	0.403	1
PRKX	0.0115836	-0.132855	0.466	0.639	1
SECISBP2L	0.0118725	-0.0815623	0.441	0.556	1
EPS8	0.0119625	0.457558	0.606	0.528	1
LUC7L2	0.0122302	-0.251211	0.192	0.444	1
FGFR1OP2	0.0129554	-0.177162	0.14	0.264	1
FAM177A1	0.0131367	-0.599444	0.795	0.931	1
RPL22	0.0132274	-0.159803	0.899	0.944	1
NAMPT	0.013279	-0.402845	0.641	0.806	1
TMX1	0.0133284	-0.0329634	0.141	0.194	1
CNDP2	0.0137356	-0.705841	0.66	0.889	1
C6orf62	0.0140121	0.331959	0.409	0.319	1
CHD9	0.0140512	-0.0963364	0.24	0.333	1
ABHD4	0.0143563	-0.125222	0.075	0.194	1
RPL37A	0.014516	-0.431579	0.904	0.958	1
TWF2	0.0151402	-0.0543998	0.477	0.611	1
RBM5	0.0152476	-0.205047	0.159	0.25	1
DCUN1D1	0.015339	-0.0489317	0.105	0.153	1
PURA	0.0154446	-0.01106	0.104	0.153	1
DDX52	0.0157265	-0.182118	0.621	0.764	1
FAM120B	0.0158402	-0.150467	0.116	0.278	1
VEZF1	0.016013	-0.230683	0.168	0.319	1
CNKSR1	0.0162435	-0.092544	0.142	0.278	1
CSNK2A1	0.0162645	-0.102264	0.246	0.333	1
ARG2	0.0163326	-0.249159	0.599	0.806	1
GABARAPL1	0.0164653	-0.123474	0.568	0.792	1
UPF2	0.0173904	-0.302847	0.201	0.403	1
APPL1	0.0178106	-0.18206	0.146	0.25	1
PIN1	0.0179443	-0.203046	0.219	0.375	1
KIAA1671	0.0180464	0.0106225	0.152	0.167	1
RPL6	0.0183558	-0.19766	0.947	0.986	1
PHLDA2	0.0184125	0.995407	0.881	0.819	1
PGLS	0.0185888	-0.133556	0.453	0.639	1
ERRFI1	0.0189282	-0.369668	0.671	0.833	1
FN3KRP	0.0189336	0.13568	0.154	0.111	1
RTCA	0.0193162	-0.0768068	0.127	0.194	1
SENP5	0.0196286	-0.00685494	0.146	0.167	1
NDUFC2	0.0201205	-0.145946	0.885	0.986	1
POU5F1	0.0202428	-0.137089	0.47	0.611	1
STAG1	0.0204994	-0.11079	0.143	0.236	1
PMAIP1	0.0207789	0.86144	0.807	0.764	1
RALGAPA1	0.0210663	-0.130238	0.134	0.236	1
GRAMD1C	0.0213336	0.0625246	0.141	0.097	1
MKNK1	0.0216634	0.0694934	0.1	0.056	1
ALG13	0.0218039	-0.0497629	0.291	0.361	1
BUB3	0.0219147	-0.196271	0.158	0.375	1
LGR4	0.0220677	-0.0501699	0.248	0.361	1
RPL19	0.0221606	0.0384381	0.983	1	1
TFB2M	0.0221705	-0.0883936	0.117	0.181	1
ALKAL2	0.0223509	-0.264791	0.125	0.333	1
UAP1	0.0223877	-0.0503164	0.28	0.417	1
TRAK1	0.022477	-0.152219	0.225	0.361	1
TC2N	0.0237218	-0.133947	0.416	0.542	1
GOLGA8A	0.0238105	-0.104308	0.214	0.347	1
TXNIP	0.0238658	0.129034	0.556	0.597	1
SERPING1	0.0241072	-0.321776	0.147	0.347	1
SUCLA2	0.0241798	-0.0399779	0.258	0.347	1
PRRC2B	0.0247867	-0.482548	0.23	0.528	1
SRD5A3	0.025316	0.214019	0.456	0.458	1
IL13RA1	0.0258941	-0.013995	0.134	0.181	1
SMARCC1	0.0262763	-0.170813	0.284	0.431	1
RPL26	0.0266971	0.0544188	0.989	1	1
FNDC3A	0.0271215	0.203107	0.264	0.194	1
STC1	0.0274083	0.631187	0.318	0.333	1
TMEM59	0.0280295	0.302088	0.833	0.847	1
ILK	0.0280309	-0.0249854	0.306	0.361	1
ACLY	0.0285181	-0.184369	0.089	0.236	1
RARS	0.028821	-0.424801	0.158	0.542	1
CRISP3	0.028952	0.693775	0.292	0.264	1
KLF5	0.0289698	-0.0967621	0.867	0.931	1
WDR70	0.0291048	-0.139096	0.044	0.125	1
ALG5	0.0295808	-0.06453	0.299	0.375	1
NUDT16	0.0296013	-0.48773	0.144	0.403	1
ZFAND5	0.0296333	-0.0385789	0.876	0.944	1
C2orf88	0.0296973	-1.17861	0.356	0.875	1
TRAPPC4	0.029828	-0.17697	0.177	0.347	1
RPS9	0.0299106	0.129763	0.975	1	1
RPS3A	0.030111	0.074554	0.98	1	1
RAB9A	0.0302777	0.349922	0.768	0.778	1
GLTP	0.0305518	0.071492	0.281	0.292	1
UBA52	0.0308238	0.148082	0.958	0.972	1
CCNDBP1	0.031138	-0.0525106	0.257	0.375	1
GPBP1	0.0311949	0.385942	0.779	0.764	1
POLR2E	0.0317661	-0.251329	0.303	0.514	1
HRH1	0.0317884	-0.436214	0.135	0.347	1
TPRN	0.0320522	-0.0353623	0.071	0.111	1
MBNL1	0.032642	0.0646184	0.271	0.222	1
ZNF652	0.0330546	-0.482223	0.148	0.486	1
NDUFB4	0.0333877	-0.0746532	0.792	0.875	1
PRPF40A	0.0335949	-0.135749	0.328	0.431	1
IK	0.0335966	-0.394482	0.288	0.583	1
PPP2R1B	0.033614	-0.0207786	0.156	0.194	1
IL20RA	0.0337489	-0.209372	0.232	0.417	1
CFLAR	0.0342075	0.665701	0.774	0.639	1
SBNO2	0.0343151	-0.339581	0.249	0.431	1
FRG1	0.0347266	-0.0199428	0.201	0.25	1
SNRPD2	0.0347662	-0.119816	0.598	0.778	1
USP10	0.0357444	0.0761094	0.195	0.181	1
ERBB2	0.0358724	-0.0694945	0.132	0.208	1
ANXA2	0.0362465	0.536014	0.991	1	1
RSF1	0.0370849	-0.132413	0.183	0.292	1
ERICH1	0.0371929	-0.341755	0.162	0.333	1
NFE2L2	0.0372999	-0.222862	0.767	0.861	1
PIM3	0.0374299	0.342611	0.818	0.806	1
SUPT4H1	0.0378081	-0.112637	0.3	0.431	1
DYNC1LI1	0.0386387	-0.440503	0.261	0.597	1
DDX24	0.0388946	-0.28554	0.397	0.583	1
AQR	0.039117	-0.100126	0.075	0.153	1
H3F3B	0.0397278	0.647877	0.993	1	1
RHEB	0.0397844	0.105346	0.795	0.819	1
HMGA1	0.0398607	1.10581	0.791	0.681	1
RPS19	0.0402756	0.00648209	0.986	1	1
XIST	0.040946	-0.0646401	0.638	0.778	1
JAGN1	0.0410611	-0.100125	0.171	0.292	1
GSN	0.0412859	-0.702839	0.709	0.917	1
CHD2	0.0415319	0.109842	0.766	0.819	1
EIF4A1	0.0416888	0.232044	0.949	0.958	1
CRIP1	0.0417327	0.303291	0.943	0.972	1
POLR3GL	0.041879	-0.198623	0.047	0.208	1
BNIP3	0.0419991	-0.72665	0.398	0.722	1
DNMBP	0.0421716	-0.00264956	0.148	0.194	1
RASSF7	0.0424287	0.0984652	0.332	0.347	1
PDIA6	0.0424746	0.125398	0.717	0.75	1
CORO1B	0.0427249	-0.183697	0.291	0.486	1
MAOA	0.0428136	-0.763453	0.189	0.556	1
CDC42SE1	0.0428373	-0.121621	0.277	0.444	1
METAP2	0.0430314	-0.144028	0.34	0.472	1
FOXO1	0.0431784	-0.149253	0.292	0.403	1
TSC22D1	0.0435841	-0.0652555	0.786	0.875	1
CRNDE	0.0436051	-0.183347	0.312	0.528	1
CAPNS1	0.0440047	-0.412431	0.589	0.861	1
CXXC5	0.044327	-0.0312422	0.171	0.292	1
TCEA1	0.0443658	-0.414738	0.374	0.653	1
UACA	0.0444937	0.0178482	0.157	0.181	1
MAP4	0.0445075	-0.11338	0.293	0.444	1
IFNGR2	0.0452716	0.649624	0.674	0.542	1
S100A14	0.046222	1.49183	0.791	0.569	1
KRT10	0.0465359	0.0188561	0.744	0.847	1
TNFRSF1A	0.0473724	-0.206099	0.297	0.444	1
SMIM14	0.0476919	-0.129157	0.308	0.472	1
EIF4G1	0.0478446	-0.186464	0.343	0.514	1
ABHD17A	0.0481394	-0.193052	0.249	0.403	1
MAP3K8	0.0489165	0.335882	0.745	0.792	1
RND3	0.0491127	0.0777604	0.74	0.833	1
TPK1	0.0496106	-0.179068	0.037	0.153	1
AHCYL1	0.0496349	0.00798423	0.445	0.611	1
BCKDHA	0.0497399	-0.230473	0.081	0.264	1
RPLP1	0.0497674	0.166427	0.998	1	1
TMEM30B	0.0497735	0.237597	0.273	0.208	1
TATDN3	0.0500868	-0.112191	0.053	0.167	1
MRPL47	0.0501449	-0.312449	0.215	0.431	1
PLAUR	0.0502234	0.963642	0.784	0.833	1
DRAM2	0.0503641	0.0421369	0.111	0.097	1
WDTC1	0.0504802	-0.136646	0.046	0.111	1
LAMP2	0.0509272	0.27216	0.676	0.667	1
DBI	0.051008	0.0928234	0.71	0.792	1
LINC01541	0.0510721	-0.870506	0.849	0.931	1
HMGXB3	0.0511802	-0.0680813	0.228	0.319	1
PHPT1	0.0514157	0.0838428	0.704	0.778	1
CLTA	0.0520186	0.290192	0.764	0.792	1
RIMKLB	0.0521847	-0.0875381	0.764	0.958	1
N4BP2L2	0.0525787	-0.144014	0.509	0.639	1
HSPA5	0.0526563	0.829093	0.922	0.917	1
UBL5	0.0532966	-0.177149	0.936	1	1
DEGS1	0.0543407	-0.411487	0.368	0.611	1
SDHAF2	0.0548255	-0.167952	0.212	0.389	1
LRRC41	0.0549107	-0.46785	0.183	0.486	1
RPL13	0.0550364	-0.186233	0.992	1	1
SF1	0.0551741	-0.44131	0.482	0.778	1
NSMCE3	0.055321	-0.120226	0.038	0.111	1
CACUL1	0.0564092	-0.10476	0.168	0.25	1
PLIN2	0.0565487	0.213083	0.672	0.736	1
BROX	0.0566016	-0.0184416	0.397	0.528	1
UFM1	0.0568063	0.334388	0.739	0.778	1
CHMP4A	0.0570667	-0.0633531	0.337	0.458	1
LDLR	0.0575874	-0.0673472	0.747	0.847	1
IPO8	0.0578307	-0.0835865	0.035	0.111	1
HERC2	0.0582181	-0.100305	0.057	0.139	1
ARGLU1	0.0583976	-0.123011	0.787	0.889	1
TMEM141	0.0584339	0.319606	0.637	0.681	1
COA3	0.0588786	-0.650124	0.302	0.681	1
ZHX3	0.0590574	-0.159145	0.046	0.167	1
KMT2A	0.0595907	-0.167994	0.192	0.292	1
CNIH4	0.0598528	-0.0250169	0.393	0.5	1
RTN3	0.059955	-0.0856921	0.512	0.611	1
LRRFIP1	0.0601096	0.0110705	0.713	0.736	1
POLE4	0.060137	-0.0204262	0.242	0.333	1
SOX4	0.0601659	0.161232	0.663	0.653	1
GAR1	0.0601716	-0.255773	0.115	0.319	1
P4HB	0.0604216	-0.0411325	0.688	0.708	1
NAP1L1	0.0606078	-0.207297	0.398	0.569	1
TOR2A	0.0607109	-0.0672935	0.053	0.111	1
POLR2J	0.0607182	-0.331453	0.379	0.681	1
CHPT1	0.0608408	-0.258446	0.027	0.167	1
REXO2	0.0609689	-0.23779	0.298	0.514	1
ZNF766	0.0609872	-0.068394	0.035	0.111	1
PRAME	0.0618178	-0.187554	0.051	0.139	1
AFDN	0.062374	-0.0988954	0.734	0.806	1
BIRC6	0.0625014	-0.0651055	0.242	0.361	1
FLAD1	0.0625451	-0.0495406	0.053	0.111	1
PSMG4	0.0627076	-0.213343	0.105	0.25	1
FKBP1A	0.0634583	0.476462	0.718	0.583	1
ABI2	0.0635278	0.180876	0.225	0.167	1
DDI2	0.0636141	0.210666	0.23	0.194	1
GNB5	0.0638209	-0.276711	0.241	0.5	1
PLEKHJ1	0.0640835	0.264983	0.336	0.319	1
CXCL14	0.0644254	1.16974	0.231	0.139	1
C2CD4B	0.0649481	-0.215781	0.402	0.528	1
MED11	0.0649918	-0.0536967	0.111	0.181	1
CTDSP2	0.0654361	-0.0136402	0.23	0.306	1
DENND2C	0.0654628	0.528028	0.761	0.75	1
ITGA4	0.0657314	-0.276173	0.059	0.278	1
ID1	0.0657326	-0.785091	0.573	0.833	1
FZD1	0.066311	-0.184748	0.055	0.181	1
TMEM123	0.0669303	-0.0275142	0.534	0.681	1
SNRNP70	0.0670491	-0.346058	0.38	0.667	1
ELK4	0.0672738	-0.119185	0.372	0.472	1
ATP5F1D	0.0678914	-0.0548567	0.778	0.931	1
COPS6	0.0679668	-0.23739	0.244	0.472	1
ALCAM	0.0680443	0.350566	0.623	0.597	1
ANXA5	0.0680617	0.496826	0.922	0.903	1
ABHD16A	0.0682067	-0.134318	0.117	0.264	1
TMEM265	0.0688126	0.660452	0.654	0.583	1
TADA3	0.0697716	-0.225742	0.087	0.222	1
AL078590.2	0.0698062	-0.0589305	0.183	0.278	1
PSAP	0.0698951	0.0120086	0.562	0.639	1
ERH	0.0700247	-0.795021	0.485	0.847	1
RANBP17	0.0700559	-0.506038	0.239	0.486	1
MALAT1	0.0703482	0.258959	1	1	1
ECHS1	0.070977	-0.727272	0.606	0.903	1
FRMD4B	0.0710175	-0.150476	0.696	0.847	1
PCBP1	0.0710676	0.278559	0.718	0.736	1
DUSP1	0.0713553	0.476927	0.908	0.944	1
WWC1	0.0715928	0.0122271	0.358	0.431	1
R3HCC1	0.0718177	-0.0947621	0.04	0.125	1
ZNF621	0.0718488	-0.0903357	0.053	0.125	1
METTL5	0.0719814	-0.245293	0.225	0.444	1
SERBP1	0.0721046	-0.0595542	0.678	0.819	1
RPL12	0.0721136	0.0120101	0.989	1	1
TUBB	0.072492	0.0443395	0.602	0.764	1
RAP1B	0.0731255	0.684972	0.707	0.611	1
ZMAT1	0.073226	-0.202859	0.026	0.153	1
ZNF217	0.0732389	0.598828	0.666	0.528	1
RPS27	0.0733006	0.700465	0.996	1	1
RPS13	0.0733406	0.431685	0.977	1	1
SEC61B	0.0735808	-0.370973	0.886	0.958	1
MXRA7	0.0744569	0.330328	0.445	0.347	1
CANX	0.0749859	0.0559683	0.677	0.708	1
AC015912.3	0.0749931	1.31998	0.654	0.306	1
MAP7	0.0752048	0.064451	0.308	0.347	1
PFDN4	0.0754599	-0.28556	0.42	0.653	1
ZNF292	0.0767751	0.317219	0.559	0.556	1
PRAF2	0.0769224	-0.0637746	0.05	0.111	1
TFPI2	0.0770124	0.484713	0.933	0.986	1
COX5A	0.0770685	0.182276	0.739	0.833	1
MIDN	0.0775007	0.351035	0.76	0.736	1
ACADVL	0.0775315	0.138438	0.686	0.736	1
VARS	0.0776123	-0.157555	0.038	0.139	1
JAK1	0.0777054	0.391698	0.633	0.569	1
AMD1	0.0778514	-0.311732	0.515	0.694	1
SMC1A	0.078095	-0.127294	0.104	0.167	1
SUPT5H	0.0784212	-0.225362	0.259	0.542	1
FOSB	0.0785556	-0.387221	0.78	0.958	1
NME3	0.0787854	0.174535	0.51	0.583	1
PTMA	0.0789465	-0.111734	0.995	1	1
ARL4A	0.0792065	-0.163172	0.286	0.431	1
RESF1	0.079227	0.0671787	0.541	0.625	1
RASD1	0.0792684	-0.652368	0.644	0.917	1
TES	0.0796196	0.46535	0.692	0.708	1
TFDP2	0.0801534	-0.25167	0.085	0.236	1
IFRD1	0.0801972	0.504526	0.644	0.542	1
TSHZ2	0.0803434	-0.440358	0.298	0.514	1
OSER1	0.0807867	-0.396792	0.718	0.903	1
SHARPIN	0.0810057	-0.0124086	0.16	0.208	1
COX17	0.0810205	-0.18473	0.703	0.819	1
KLF3	0.0811367	0.393328	0.71	0.708	1
HIF1A	0.0821973	-0.0761454	0.687	0.833	1
NUP214	0.0825171	-0.0665768	0.069	0.111	1
AKAP13	0.0825851	-0.0297589	0.809	0.861	1
MTLN	0.08265	-0.273089	0.423	0.694	1
EXPH5	0.082731	-0.552831	0.253	0.556	1
BORCS8	0.0828641	-0.00927671	0.116	0.139	1
MTRNR2L12	0.0830442	-0.578915	0.385	0.778	1
NDUFAF6	0.0831765	-0.0422491	0.06	0.125	1
TYMP	0.0832045	0.232468	0.327	0.278	1
DUSP14	0.0832824	-0.051757	0.722	0.833	1
LRP10	0.0834555	-0.0862831	0.37	0.514	1
SNX7	0.0834669	-0.118162	0.055	0.111	1
BET1	0.0839999	-0.193844	0.205	0.389	1
CSRP2	0.0843048	0.255343	0.583	0.583	1
TMF1	0.0845802	-0.276522	0.227	0.458	1
MRPL16	0.0846289	-0.230546	0.085	0.236	1
HMGCS1	0.084783	0.74973	0.573	0.431	1
JUP	0.0855498	0.0189116	0.742	0.889	1
ISCA2	0.0861537	-0.100839	0.07	0.167	1
TRAF4	0.0864751	-0.0603779	0.705	0.792	1
ANG	0.0868515	0.136218	0.136	0.083	1
SPCS2	0.0869325	-0.0705083	0.679	0.764	1
PRSS22	0.0872857	0.538666	0.594	0.611	1
SFPQ	0.0874669	-0.252038	0.684	0.833	1
CSNK1E	0.0878865	0.732316	0.702	0.639	1
RPS12	0.0879132	0.166584	0.992	1	1
FBXL6	0.0879664	-0.0732081	0.072	0.125	1
SWAP70	0.0880356	0.0711302	0.365	0.347	1
SPP1	0.0885835	-0.420165	0.493	0.667	1
TERF2IP	0.0886536	-0.22947	0.221	0.486	1
JADE1	0.0891856	-0.145117	0.079	0.194	1
VPS28	0.0895813	0.102209	0.669	0.736	1
GRAMD2B	0.0896357	0.446485	0.677	0.639	1
TIAL1	0.0896375	-0.0923552	0.275	0.417	1
CHMP1B	0.089712	0.0891695	0.69	0.833	1
MED25	0.0898614	-0.0835298	0.121	0.208	1
MCCC2	0.0901442	-0.231841	0.267	0.514	1
URI1	0.0903409	0.06012	0.147	0.139	1
SENP3	0.0916748	-0.125215	0.024	0.125	1
NDUFB11	0.0922106	-0.110607	0.845	0.944	1
SMARCAD1	0.0923533	-0.0803125	0.057	0.139	1
HS6ST1	0.0926168	-0.603839	0.083	0.403	1
GSTO2	0.0927597	-0.0695113	0.179	0.278	1
SUMO1	0.0928663	-0.130334	0.581	0.75	1
RPL5	0.0929813	0.18337	0.945	0.986	1
ZNF274	0.0933371	-0.123827	0.06	0.125	1
GOLGA7	0.0935096	-0.00880486	0.229	0.306	1
WDR83OS	0.0935778	0.100109	0.713	0.722	1
APOL2	0.0938799	-0.0288783	0.431	0.569	1
NME4	0.0942766	-0.0619868	0.53	0.708	1
STMN1	0.0944424	-0.107516	0.64	0.708	1
CRYZ	0.0946853	-0.0755653	0.096	0.153	1
TPGS2	0.0949257	-0.13221	0.241	0.431	1
CLIC1	0.0953187	0.534538	0.932	0.917	1
ARL5B	0.095614	0.500377	0.71	0.708	1
DUOX1	0.0958425	-0.611629	0.331	0.722	1
KDM2A	0.0958574	-0.149865	0.277	0.389	1
MRPS21	0.095998	-0.300079	0.609	0.806	1
ELOVL5	0.0960734	0.740217	0.565	0.389	1
CCNI	0.0970056	0.161463	0.616	0.611	1
NCL	0.0971214	-0.344808	0.696	0.819	1
ZNF814	0.0973099	-0.05572	0.244	0.361	1
ERC1	0.097345	-0.114347	0.084	0.153	1
PSENEN	0.0976174	-0.284523	0.542	0.764	1
DUSP5	0.0976276	1.33497	0.67	0.472	1
AQP3	0.0978076	0.264062	0.541	0.722	1
RRNAD1	0.0979221	-0.100719	0.084	0.167	1
PFN1	0.0980211	0.355485	0.962	0.986	1
SDC2	0.0982616	-0.664149	0.343	0.639	1
TMEM223	0.0990611	-0.00383069	0.088	0.139	1
MED7	0.0990937	-0.106198	0.059	0.139	1
TAOK3	0.0994759	-0.123802	0.091	0.181	1
FBXO9	0.0995542	-0.103603	0.092	0.167	1
EIF4A2	0.099708	0.248963	0.696	0.75	1
MGME1	0.0999101	-0.107327	0.048	0.153	1
ST6GALNAC1	0.100361	-0.16027	0.317	0.528	1
PPIB	0.100675	-0.170836	0.916	1	1
UPP1	0.10094	0.742527	0.61	0.472	1
TRAPPC2L	0.101487	-0.0321656	0.279	0.375	1
NPDC1	0.101603	-0.176737	0.604	0.764	1
ARHGEF28	0.102084	-0.195747	0.032	0.139	1
SDF2L1	0.102138	0.273531	0.473	0.5	1
GATA2-AS1	0.102172	-0.0983078	0.141	0.25	1
RAB2A	0.10229	-0.180802	0.641	0.792	1
RPL30	0.102678	0.327306	0.987	1	1
PRORP	0.103238	-0.087918	0.109	0.222	1
EGR1	0.103419	-0.645414	0.468	0.75	1
KRT19	0.103475	0.937121	0.988	0.986	1
RIPK2	0.103959	0.421895	0.568	0.528	1
IRF2BP2	0.104228	-0.0456648	0.675	0.847	1
DANCR	0.10424	0.371199	0.634	0.653	1
SNRPF	0.10521	-0.175294	0.652	0.792	1
MGST1	0.105322	-0.759025	0.925	0.958	1
ZNF350	0.105446	-0.0134735	0.077	0.125	1
BX255925.3	0.105809	-0.124236	0.1	0.222	1
CEBPB	0.105838	-0.311761	0.635	0.917	1
SPAG9	0.105956	0.0570118	0.716	0.778	1
ENPP4	0.105988	-0.0701462	0.083	0.167	1
B4GALT4	0.106122	-0.314589	0.345	0.625	1
PRPF3	0.106317	-0.164599	0.06	0.167	1
SNX9	0.106352	-0.286172	0.718	0.889	1
DYNLT3	0.106549	0.253417	0.83	0.847	1
RBM3	0.106821	-0.263842	0.599	0.75	1
LINC-PINT	0.106924	0.00609132	0.308	0.361	1
SNHG1	0.107066	0.333738	0.268	0.167	1
RPL10A	0.10724	-0.0738105	0.932	1	1
PTGES2	0.107253	-0.131048	0.076	0.208	1
ENPP3	0.107288	-0.461623	0.638	0.917	1
TMSB10	0.107348	0.0913781	1	1	1
KIF1B	0.107442	-0.240605	0.163	0.361	1
SPHK1	0.107838	0.398514	0.672	0.694	1
HDAC3	0.107978	-0.109403	0.061	0.139	1
JUNB	0.10831	-0.518015	0.791	0.986	1
PKM	0.108444	-0.257546	0.64	0.75	1
IFNAR1	0.108456	0.119929	0.267	0.278	1
GGCT	0.108585	0.457609	0.647	0.611	1
ANKS1A	0.10869	-0.0526886	0.087	0.153	1
FAM114A1	0.109362	-0.0402148	0.257	0.361	1
UXT	0.1098	0.0189519	0.628	0.736	1
CRIPT	0.109845	-0.00387132	0.257	0.347	1
PPIL3	0.109867	-0.128051	0.068	0.139	1
ZNF226	0.110078	-0.0572768	0.165	0.236	1
CCNL1	0.111036	-0.51346	0.773	0.903	1
RBM39	0.111344	-0.475514	0.791	0.944	1
EFHD2	0.111478	0.622002	0.558	0.417	1
CLTB	0.111558	0.333154	0.683	0.681	1
RPS2	0.111697	-0.752375	0.925	0.986	1
ZFAND2A	0.111796	0.91594	0.57	0.431	1
TIMM13	0.1119	0.164659	0.551	0.625	1
RFXANK	0.112046	-0.331838	0.17	0.417	1
JOSD1	0.112616	0.156168	0.659	0.722	1
KTN1	0.112629	0.171957	0.65	0.722	1
METTL3	0.1129	-0.0611839	0.078	0.125	1
SNHG8	0.112913	0.357607	0.554	0.569	1
HNRNPK	0.113284	-0.0699619	0.792	0.903	1
DAAM1	0.113379	0.129816	0.311	0.333	1
SYPL1	0.113447	0.137231	0.442	0.472	1
LDHA	0.113665	0.197267	0.934	0.986	1
BHLHE40	0.114228	0.358282	0.666	0.625	1
TOB1	0.114396	0.07791	0.429	0.514	1
AARSD1	0.114841	-0.154688	0.076	0.181	1
MZT1	0.114945	-0.00486423	0.111	0.153	1
SCAMP3	0.115113	-0.0590279	0.104	0.153	1
NDUFC1	0.115681	-0.318838	0.59	0.847	1
GTF2H3	0.115785	-0.0464542	0.082	0.167	1
ATP9A	0.116009	-0.0510424	0.076	0.111	1
CHCHD10	0.116217	-0.23946	0.402	0.542	1
MT-ATP8	0.116458	-0.0783155	0.65	0.764	1
SEC11C	0.116676	0.11375	0.568	0.583	1
CDIPT	0.117386	-0.124729	0.106	0.236	1
ENO1	0.117628	-0.394605	0.688	0.806	1
HTT	0.117776	-0.0949251	0.11	0.181	1
BTBD1	0.117882	-0.104177	0.071	0.181	1
SH3GLB2	0.11816	-0.191372	0.462	0.639	1
PHAX	0.118276	-0.126544	0.094	0.181	1
STX5	0.118422	-0.147221	0.271	0.431	1
RXFP1	0.118468	-0.403376	0.66	0.875	1
LYPLA1	0.118683	0.695476	0.609	0.486	1
PLAA	0.119322	-0.176016	0.075	0.181	1
KCNK1	0.119346	0.521179	0.651	0.639	1
SNAPC5	0.119586	-0.0487664	0.072	0.111	1
WDR73	0.119947	-0.10379	0.06	0.153	1
RSRC2	0.120041	-0.0849509	0.58	0.694	1
PPL	0.120199	-0.281313	0.127	0.278	1
CUL1	0.120483	-0.109543	0.097	0.167	1
MTHFD1L	0.120602	-0.0540642	0.075	0.139	1
LIMK2	0.120983	-0.14364	0.107	0.222	1
SYMPK	0.121059	-0.109548	0.084	0.208	1
TMEM150A	0.121131	-0.121764	0.042	0.125	1
LMBR1	0.121289	-0.111446	0.094	0.194	1
KDELR2	0.121868	-0.161899	0.61	0.792	1
ZBTB7B	0.121968	-0.386163	0.107	0.333	1
GSPT1	0.121996	-0.303698	0.492	0.819	1
SIAE	0.122341	-0.109781	0.085	0.181	1
ASL	0.122663	-0.129573	0.314	0.458	1
TUT4	0.122663	-0.155349	0.111	0.222	1
ARIH1	0.123652	0.19924	0.333	0.361	1
OSBPL8	0.123719	-0.0390374	0.182	0.264	1
RBX1	0.124215	-0.0621208	0.734	0.833	1
PSMA7	0.124387	0.18588	0.78	0.75	1
ITGB1BP1	0.12491	-0.221121	0.217	0.375	1
RBM12	0.125201	-0.118955	0.099	0.208	1
NDUFS6	0.125385	-0.0826575	0.576	0.736	1
SLC44A1	0.125554	0.607104	0.445	0.264	1
MORF4L2	0.125943	-0.0450863	0.672	0.806	1
NAA50	0.126197	0.232351	0.45	0.444	1
HPN	0.126214	-0.183262	0.038	0.167	1
HSPE1	0.126317	1.05068	0.91	0.875	1
HIST1H2AC	0.126636	0.256264	0.448	0.403	1
H3F3A	0.127106	-0.5636	0.963	1	1
TMEM165	0.12714	0.023923	0.673	0.764	1
MAP3K5	0.128357	0.282231	0.232	0.125	1
HILPDA	0.128632	1.15691	0.413	0.167	1
TNFSF10	0.128768	-0.35936	0.191	0.444	1
EBNA1BP2	0.12911	-0.11582	0.159	0.292	1
ERGIC2	0.129423	0.0362136	0.247	0.319	1
HSPB1	0.129534	1.30583	0.952	0.889	1
PITPNA-AS1	0.129775	-0.0360133	0.105	0.167	1
DNAJC15	0.13008	-0.573333	0.636	0.944	1
LRRFIP2	0.130432	0.251361	0.647	0.694	1
TAF15	0.130463	-0.184649	0.093	0.208	1
GLRX	0.130827	0.650527	0.57	0.514	1
ZNF721	0.131178	-0.0584771	0.118	0.236	1
YTHDC1	0.131656	-0.439679	0.405	0.736	1
MPRIP	0.131672	0.58819	0.573	0.472	1
MTCH1	0.131687	0.370229	0.602	0.528	1
PLCB1	0.131944	-0.117326	0.332	0.5	1
NFIB	0.132805	-0.380527	0.398	0.736	1
NEIL1	0.132981	-0.173821	0.062	0.167	1
MKNK2	0.1334	0.617677	0.558	0.361	1
ATP6V0C	0.133596	0.392672	0.905	0.847	1
OCIAD2	0.133729	0.638445	0.875	0.889	1
LAMTOR4	0.133766	-0.113226	0.599	0.764	1
UQCRFS1	0.133777	0.0390243	0.522	0.583	1
ODC1	0.133873	0.690438	0.531	0.444	1
F2RL1	0.133927	0.297142	0.626	0.639	1
LMAN1	0.134338	-0.128397	0.513	0.639	1
PSME2	0.135632	0.156239	0.515	0.639	1
DDX17	0.135728	0.224309	0.657	0.653	1
TOMM5	0.136537	0.227181	0.552	0.583	1
SF3B5	0.136764	-0.00276341	0.567	0.569	1
CD47	0.1369	0.351685	0.518	0.528	1
ATP6V0A1	0.137013	0.139773	0.442	0.542	1
SEM1	0.1379	-0.247182	0.899	0.944	1
P4HA1	0.138281	-0.0662582	0.547	0.667	1
KYNU	0.138457	0.145546	0.189	0.194	1
SPARCL1	0.138525	-0.756375	0.354	0.569	1
MBOAT2	0.138954	-0.247529	0.033	0.236	1
FNBP4	0.139268	-0.0286431	0.565	0.639	1
ELP3	0.139718	-0.285467	0.304	0.597	1
CLPTM1	0.140009	-0.152015	0.179	0.319	1
USP53	0.140276	0.208149	0.92	0.972	1
XDH	0.140433	0.412202	0.41	0.389	1
UBAP2L	0.140502	-0.234767	0.119	0.278	1
MYL12B	0.140526	0.0578817	0.979	1	1
SLC26A2	0.140528	-1.00137	0.493	0.792	1
DTYMK	0.14121	-0.015958	0.112	0.139	1
RPA2	0.141796	-0.149074	0.042	0.167	1
MIEN1	0.142005	0.0421314	0.673	0.833	1
TRAPPC6A	0.142139	0.00802143	0.406	0.556	1
ANKLE2	0.142217	0.10312	0.556	0.597	1
FAM193A	0.142437	-0.075198	0.06	0.111	1
KANSL3	0.142763	-0.0940043	0.068	0.125	1
RPL35	0.142781	0.278012	0.972	0.972	1
MAGED2	0.143452	-0.242208	0.299	0.514	1
ITGB3BP	0.14387	0.0101084	0.127	0.139	1
ATG9B	0.14413	0.282639	0.15	0.042	1
EIF3J	0.144597	-0.0770553	0.424	0.569	1
OIP5-AS1	0.144742	0.0749259	0.154	0.153	1
PCBP1-AS1	0.145139	-0.0630631	0.083	0.125	1
BCAT2	0.145313	-0.031739	0.098	0.125	1
UCA1	0.145356	-0.136895	0.945	1	1
SLU7	0.14541	-0.251216	0.151	0.333	1
PLLP	0.145437	-0.135843	0.46	0.639	1
GAS6	0.145557	0.00142594	0.107	0.097	1
ZNF576	0.146496	-0.121651	0.029	0.139	1
BACH1	0.146737	0.354008	0.493	0.431	1
ITSN1	0.146985	-0.0317605	0.096	0.125	1
MAPK6	0.146995	0.56476	0.587	0.472	1
CEP44	0.147043	-0.115223	0.111	0.222	1
ZNF428	0.14762	-0.347964	0.278	0.528	1
ARPC1A	0.148221	0.0860508	0.343	0.403	1
LSM6	0.148518	-0.23906	0.151	0.347	1
ZCCHC2	0.149003	-0.277819	0.109	0.306	1
CYTOR	0.149011	0.413516	0.608	0.653	1
NNT	0.149165	-0.163245	0.108	0.208	1
CNN3	0.149421	0.170252	0.505	0.569	1
NUAK2	0.150092	-0.142169	0.058	0.181	1
USP37	0.150967	-0.0871158	0.051	0.125	1
USP14	0.151299	-0.16985	0.304	0.472	1
CASTOR2	0.151362	-0.108849	0.091	0.167	1
FBL	0.151617	-0.303417	0.121	0.375	1
DDX54	0.151664	-0.0848432	0.131	0.264	1
ERCC6	0.151791	-0.0918713	0.036	0.125	1
IL1R1	0.151805	-0.319675	0.645	0.792	1
NUDC	0.152468	0.0777173	0.49	0.569	1
SLC50A1	0.152491	0.305695	0.478	0.403	1
UTP15	0.153243	-0.14084	0.033	0.111	1
NUPR1	0.153574	0.411813	0.469	0.597	1
MATR3.1	0.153706	-0.0828394	0.068	0.111	1
CASC4	0.153995	-0.0427535	0.138	0.181	1
SNRPB	0.154799	0.231729	0.624	0.667	1
NFIL3	0.155116	-0.560365	0.378	0.722	1
RPL7A	0.155215	-0.0792466	0.981	0.986	1
HINT2	0.155321	-0.321808	0.286	0.514	1
BMPR1B	0.155491	0.010546	0.113	0.111	1
MRPL34	0.155743	-0.54652	0.2	0.569	1
ZNF821	0.156039	-0.0419927	0.078	0.125	1
CNOT8	0.156249	0.00221093	0.095	0.153	1
PIGL	0.157687	-0.101693	0.037	0.153	1
PHACTR4	0.157878	0.0699606	0.532	0.653	1
CAMSAP2	0.158061	-0.0734411	0.124	0.153	1
ZNF692	0.158254	-0.100144	0.023	0.111	1
CHCHD5	0.158358	0.184183	0.403	0.347	1
LEPROTL1	0.158536	-0.153976	0.181	0.347	1
RREB1	0.158551	0.497053	0.375	0.208	1
ZNF436	0.158551	-0.0822384	0.034	0.111	1
SETX	0.158764	0.503584	0.51	0.542	1
RPN2	0.159302	0.206611	0.526	0.528	1
MPC1	0.159393	0.0553345	0.542	0.653	1
LZTS2	0.159493	-0.212585	0.047	0.181	1
NOTCH1	0.15973	0.0664896	0.102	0.056	1
HP1BP3	0.15982	-0.166507	0.385	0.583	1
NSA2	0.159831	-0.218416	0.552	0.736	1
NDUFV1	0.159972	0.0658156	0.334	0.431	1
LRRC40	0.160109	-0.111258	0.04	0.125	1
PNRC2	0.160745	0.351392	0.594	0.514	1
TMEM230	0.160766	-0.0955576	0.327	0.514	1
EHMT1	0.160937	-0.169787	0.134	0.292	1
TAF6	0.16098	-0.0932024	0.042	0.125	1
CALD1	0.161482	-1.0427	0.538	0.833	1
PSMD12	0.161957	-0.0674451	0.506	0.667	1
RIOX2	0.162082	-0.132191	0.032	0.125	1
NINJ1	0.162357	0.53447	0.373	0.236	1
STX12	0.162393	0.0106002	0.346	0.444	1
GPS1	0.163164	0.0191578	0.099	0.125	1
VPS51	0.163204	-0.126353	0.118	0.264	1
LGALS3BP	0.163389	-0.172006	0.439	0.625	1
ATP5ME	0.163633	-0.221468	0.879	0.903	1
CCN2	0.163668	-0.955861	0.244	0.681	1
EIF3E	0.164011	0.0131146	0.573	0.653	1
G3BP1	0.164538	0.197351	0.364	0.389	1
MICU1	0.164569	-0.0219017	0.155	0.236	1
APLP2	0.16459	-0.294805	0.556	0.708	1
LSM3	0.164604	-0.0639429	0.448	0.639	1
BANF1	0.164658	-0.441256	0.505	0.764	1
SRSF7	0.164726	0.0981349	0.491	0.542	1
CCN3	0.16475	-0.0854343	0.496	0.653	1
TMED10	0.164954	-0.0660465	0.544	0.653	1
PSMD7	0.165099	0.170216	0.424	0.472	1
ILKAP	0.165153	0.0330147	0.116	0.125	1
THAP4	0.165274	1.13761	0.421	0.389	1
IVD	0.165653	-0.157415	0.031	0.125	1
UBE2A	0.165704	-0.0463596	0.476	0.569	1
PIM1	0.165713	0.500313	0.533	0.5	1
RPL7L1	0.165824	-0.183555	0.126	0.264	1
MOSPD2	0.165985	-0.100398	0.043	0.111	1
PHF11	0.166149	0.012705	0.178	0.194	1
MGLL	0.166535	0.268721	0.585	0.611	1
RNASEH1	0.166916	-0.00208564	0.097	0.111	1
OCLN	0.167013	0.21634	0.64	0.736	1
ZNF408	0.167562	-0.0759976	0.046	0.153	1
KIAA0319L	0.167818	-0.0305038	0.101	0.111	1
FUS	0.168039	-0.360097	0.549	0.861	1
TMEM9	0.168672	-0.170259	0.165	0.319	1
LSM8	0.169171	-0.138232	0.436	0.639	1
H6PD	0.169898	-0.0830341	0.039	0.111	1
CDC16	0.169938	-0.13919	0.115	0.222	1
LMO7	0.17027	0.887	0.65	0.639	1
EIF3I	0.170495	-0.0799593	0.512	0.556	1
INSIG1	0.17053	0.16458	0.516	0.611	1
IRF7	0.170718	0.889209	0.532	0.25	1
ETHE1	0.170895	0.307709	0.538	0.5	1
DSC2	0.170987	0.236303	0.297	0.306	1
OARD1	0.171485	-0.0945368	0.101	0.194	1
CREBRF	0.1716	0.229366	0.502	0.583	1
CASC19	0.171874	-0.00348818	0.501	0.556	1
CDC123	0.172166	-0.0738002	0.123	0.222	1
MFN2	0.17228	-0.110437	0.052	0.125	1
STK17A	0.172296	0.234111	0.475	0.472	1
IRS1	0.172817	-0.055777	0.094	0.181	1
RING1	0.173172	-0.0818773	0.136	0.208	1
TMEM189	0.173338	-0.250797	0.558	0.792	1
MRPL43	0.174119	-0.121575	0.242	0.347	1
DTNB	0.174946	-0.139763	0.037	0.153	1
FOS	0.175445	-0.61463	0.807	0.889	1
VCL	0.17574	0.0631903	0.551	0.625	1
AC127526.5	0.17616	-0.0967324	0.114	0.222	1
QPRT	0.176315	0.0543854	0.406	0.458	1
ATP6V1G1	0.176317	-0.543091	0.92	0.986	1
PDIA3	0.176361	-0.227498	0.761	0.861	1
PRSS8	0.17644	-0.0979464	0.601	0.806	1
DIPK1B	0.176667	-0.256512	0.066	0.236	1
WDR1	0.177412	-0.101209	0.546	0.667	1
ORMDL1	0.17744	-0.159243	0.236	0.431	1
MT-ND3	0.177609	-0.0339978	0.997	1	1
ZNF888	0.177811	-0.11463	0.097	0.222	1
PPID	0.177944	-0.127249	0.137	0.278	1
CNPY2	0.177995	0.10353	0.526	0.722	1
TXNDC5	0.179475	-0.0312374	0.109	0.139	1
NAA38	0.179498	-0.0305542	0.491	0.583	1
TRIM33	0.179649	0.0759912	0.558	0.667	1
G0S2	0.180007	1.71337	0.397	0.139	1
BCAS2	0.180182	-0.197013	0.493	0.75	1
CCN1	0.180183	-0.994463	0.542	0.875	1
GMNN	0.180242	-0.892897	0.298	0.625	1
PRR13	0.180351	-0.169477	0.524	0.667	1
PGK1	0.180452	-0.228175	0.588	0.764	1
YPEL3	0.180971	0.386307	0.556	0.514	1
DLX5	0.181056	-0.414211	0.462	0.736	1
EXOC4	0.181117	-0.0164975	0.111	0.139	1
FKBP3	0.181119	-0.20195	0.269	0.417	1
NFX1	0.181148	-0.088396	0.099	0.194	1
TXNL4A	0.181948	-0.132916	0.539	0.736	1
CDC37	0.182025	-0.13722	0.548	0.667	1
NFKB1	0.182422	0.0395994	0.524	0.556	1
UBE2L3	0.182786	-0.491529	0.545	0.778	1
MRPS30	0.183006	-0.152798	0.092	0.264	1
PTPMT1	0.183467	-0.0504203	0.15	0.264	1
RPL10	0.183636	0.506099	0.998	1	1
PGAP2	0.184232	-0.044405	0.083	0.139	1
N4BP1	0.184317	0.26165	0.5	0.472	1
AFF4	0.184728	-0.225163	0.508	0.681	1
AREG	0.185291	0.135267	0.55	0.625	1
RORC	0.185452	-0.224283	0.095	0.194	1
SNRPD1	0.185783	-0.324464	0.48	0.75	1
ZFYVE16	0.185895	0.0285664	0.129	0.139	1
SCP2	0.186265	-0.060367	0.521	0.722	1
MYH9	0.186332	-0.116226	0.582	0.722	1
ZBTB43	0.186778	0.287906	0.489	0.542	1
MRPS18B	0.186873	-0.137879	0.143	0.278	1
WDR45B	0.187029	0.0480862	0.528	0.653	1
UBXN4	0.187456	-0.669172	0.487	0.806	1
CIRBP	0.18774	0.0465256	0.678	0.806	1
MYL9	0.187782	-0.151502	0.04	0.153	1
PAX2	0.187926	-0.555472	0.284	0.681	1
TMEM101	0.188197	-0.630333	0.643	0.958	1
PAWR	0.188206	-0.0693836	0.556	0.667	1
YAE1	0.188251	-0.114036	0.029	0.125	1
SLC35E3	0.188458	-0.105377	0.078	0.167	1
SMAP2	0.188737	0.00406083	0.15	0.208	1
RPL32	0.189237	0.0950934	0.991	1	1
LSS	0.189316	0.0552845	0.103	0.125	1
RNH1	0.189594	-0.0225618	0.55	0.639	1
WDR6	0.189665	-0.176782	0.167	0.278	1
ANKRA2	0.190105	-0.00196176	0.082	0.125	1
MRPL3	0.190526	0.190126	0.405	0.597	1
TCF25	0.191067	-0.0260331	0.517	0.639	1
CAPZB	0.191176	0.109174	0.539	0.653	1
UBE2R2	0.19136	0.511075	0.535	0.403	1
ARPC3	0.191406	-0.0064049	0.923	0.958	1
CCT7	0.191597	-0.152278	0.226	0.431	1
TUBB6	0.191725	-0.114911	0.052	0.139	1
MTPN	0.191736	0.0611409	0.48	0.528	1
HDLBP	0.191873	-0.0439483	0.521	0.611	1
COPS7A	0.191903	-0.059164	0.119	0.181	1
RSL24D1	0.192356	-0.0562459	0.514	0.625	1
PAK2	0.192384	0.0357765	0.429	0.528	1
MRPS36	0.192474	-0.090996	0.543	0.708	1
ANXA3	0.192667	0.312586	0.599	0.583	1
PDK4	0.192745	0.193269	0.659	0.694	1
WDR33	0.192981	-0.425935	0.201	0.514	1
UTP25	0.193067	-0.0420782	0.106	0.153	1
TNIP1	0.193606	0.31237	0.517	0.472	1
THADA	0.193724	-0.0886849	0.046	0.111	1
GPRC5A	0.194041	1.00224	0.598	0.542	1
CKAP5	0.194087	-0.0965851	0.068	0.167	1
METTL23	0.194339	-0.058839	0.164	0.25	1
PELI1	0.194696	0.73637	0.46	0.236	1
TNFRSF10B	0.19479	0.218638	0.442	0.472	1
ING4	0.194867	-0.0486864	0.106	0.181	1
TM4SF1-AS1	0.195026	0.49094	0.297	0.153	1
MT1G	0.195132	-0.46559	0.946	1	1
UGGT2	0.195301	-0.094173	0.121	0.208	1
TRIQK	0.195387	-0.161607	0.14	0.264	1
HMOX2	0.195862	0.201261	0.532	0.569	1
GLYR1	0.196667	-0.101529	0.136	0.222	1
IER5L	0.196905	0.247482	0.403	0.458	1
PSMB4	0.197254	-0.140504	0.493	0.653	1
PDCD5	0.197285	-0.0778957	0.508	0.653	1
METRNL	0.197376	-0.323648	0.603	0.764	1
INTS10	0.197649	0.00417115	0.109	0.167	1
TMBIM4	0.197987	0.0803389	0.621	0.764	1
TMOD3	0.198412	0.162479	0.4	0.389	1
CDK2AP2	0.198882	-0.136651	0.514	0.625	1
RBIS	0.199017	-0.402334	0.506	0.764	1
FRS2	0.199056	0.0476583	0.121	0.125	1
GOLGB1	0.199146	-0.443953	0.504	0.75	1
HMOX1	0.199198	1.22563	0.626	0.542	1
RAB7A	0.199338	0.162765	0.604	0.722	1
TCP1	0.199448	0.0727025	0.466	0.611	1
CLSTN1	0.199507	-0.0501353	0.133	0.208	1
SERPINA1	0.199534	-0.820215	0.381	0.528	1
PNPO	0.199871	-0.0625655	0.045	0.125	1
EIF2AK1	0.200651	-0.0914145	0.154	0.25	1
CALM3	0.201184	0.0214875	0.342	0.403	1
TBCB	0.201357	-0.0258422	0.455	0.542	1
MVD	0.2014	0.462249	0.405	0.264	1
NEDD4L	0.201499	0.512363	0.475	0.333	1
EFL1	0.2015	-0.033105	0.079	0.111	1
TRAPPC10	0.201646	-0.0826134	0.186	0.264	1
ATP1B3	0.201724	0.029044	0.425	0.542	1
AP1S3	0.201731	0.355497	0.39	0.333	1
ZNF410	0.201736	-0.225594	0.166	0.333	1
ASAP2	0.202372	0.0796869	0.152	0.111	1
UBE2M	0.202374	-0.00315403	0.442	0.597	1
MAEA	0.2026	-0.0813684	0.149	0.222	1
ZMPSTE24	0.203109	-0.084336	0.152	0.236	1
DCAKD	0.203449	-0.143841	0.05	0.153	1
SNU13	0.203561	-0.229163	0.881	0.958	1
CYP51A1	0.203636	-0.219791	0.429	0.528	1
MPC2	0.203652	0.0941083	0.418	0.458	1
DR1	0.203817	0.00457952	0.15	0.194	1
MRFAP1	0.204044	-1.01669	0.48	0.847	1
AKIRIN2	0.20434	0.622572	0.539	0.333	1
RBM42	0.204716	-0.232484	0.2	0.403	1
SCAND1	0.204717	-0.271759	0.604	0.764	1
POLR2F	0.205	-0.141685	0.353	0.583	1
TMEM219	0.205	-0.228107	0.411	0.625	1
ZC3H15	0.20512	-0.13443	0.451	0.583	1
ATAD3A	0.205142	-0.059406	0.049	0.125	1
FBXO32	0.205266	0.288649	0.507	0.542	1
EFR3A	0.205414	0.0399595	0.099	0.111	1
ORMDL2	0.205462	0.0394239	0.53	0.611	1
SLC12A7	0.205481	0.741635	0.529	0.333	1
GET1	0.205612	-0.113875	0.057	0.167	1
RSRP1	0.205746	0.344864	0.758	0.736	1
VKORC1	0.205966	-0.0207247	0.434	0.597	1
PTER	0.206364	0.243513	0.171	0.042	1
LRATD2	0.206391	0.709345	0.583	0.458	1
SLC4A2	0.206431	-0.0894929	0.069	0.153	1
PPA1	0.206577	-0.594871	0.827	0.972	1
EPHA2	0.206647	0.4836	0.628	0.667	1
FDFT1	0.206907	-0.0660314	0.417	0.514	1
MRPS6	0.206922	0.600789	0.506	0.403	1
ELF3	0.207101	0.118031	0.943	0.972	1
SERINC1	0.207103	0.0617775	0.428	0.542	1
DUSP4	0.207451	0.391326	0.521	0.514	1
ATP2A2	0.207586	-0.430576	0.58	0.833	1
SET	0.207597	0.0228756	0.722	0.875	1
FCHO2	0.208719	-0.356681	0.206	0.444	1
PTS	0.209028	-0.32053	0.468	0.681	1
ACBD3	0.209135	-0.0202403	0.431	0.569	1
FREM2	0.209187	-0.169942	0.129	0.25	1
TMCO1	0.209227	-0.361828	0.501	0.708	1
MYL6B	0.209368	-0.237871	0.446	0.653	1
SMIM22	0.209453	-0.0382574	0.802	0.889	1
YME1L1	0.209579	0.0539373	0.464	0.556	1
KRT7	0.209591	1.11838	0.541	0.417	1
TNFAIP2	0.209602	1.17145	0.453	0.222	1
NCOA7	0.209687	-1.4697	0.417	0.861	1
PARD6B	0.209717	-0.217071	0.589	0.778	1
CXorf40B	0.209765	0.0733494	0.131	0.167	1
DCTN4	0.209815	-0.0964304	0.176	0.278	1
LRRC1	0.209877	0.0578075	0.334	0.486	1
GBA	0.210132	-0.0809304	0.07	0.181	1
MYLPF	0.210234	-0.208615	0.06	0.194	1
RPL22L1	0.210919	-0.149037	0.419	0.625	1
TNFRSF12A	0.211157	0.0172482	0.921	0.944	1
MEA1	0.21144	0.019351	0.173	0.222	1
PSMB1	0.211448	-0.516336	0.811	0.986	1
RAMP2	0.211608	-0.0086572	0.397	0.5	1
COG4	0.211944	-0.0715333	0.055	0.139	1
LAMC2	0.212006	0.849949	0.499	0.333	1
UGT2B7	0.212142	-0.266093	0.435	0.625	1
ABHD14A	0.212605	-0.0883753	0.059	0.153	1
HSPA1B	0.212775	1.32091	0.67	0.667	1
DPYSL2	0.212798	0.133801	0.154	0.125	1
NPEPPS	0.213265	0.245066	0.545	0.639	1
DAP	0.213474	0.166888	0.483	0.542	1
ATRAID	0.213715	-0.0644908	0.469	0.681	1
ARHGEF12	0.213845	0.0717053	0.47	0.556	1
FOSL1	0.214608	0.270538	0.524	0.597	1
BRK1	0.214755	-0.0451364	0.517	0.583	1
UQCR10	0.21483	-0.229608	0.831	0.958	1
CALU	0.215109	0.139033	0.404	0.375	1
CLDN7	0.215293	0.753571	0.881	0.847	1
NUP160	0.215458	-0.0556975	0.099	0.153	1
MAP2K3	0.215508	0.529169	0.859	0.861	1
NOSIP	0.216011	-0.0116005	0.58	0.681	1
PSMB2	0.216015	-0.0874357	0.497	0.653	1
DYNC1H1	0.216053	-0.100965	0.397	0.458	1
C4orf48	0.216596	-0.124202	0.379	0.556	1
HNRNPH3	0.217114	-0.115602	0.481	0.611	1
FPGS	0.217196	-0.0910321	0.131	0.153	1
ATP6V0D1	0.217595	0.0230884	0.458	0.597	1
CUL5	0.2177	-0.060392	0.119	0.194	1
SNHG25	0.217799	0.7526	0.48	0.194	1
DYNC1I2	0.217827	-0.277851	0.435	0.681	1
DDX21	0.217873	0.138831	0.555	0.681	1
TLCD1	0.218018	-0.161978	0.164	0.264	1
PDCL3	0.218081	-0.23327	0.162	0.333	1
ODF3B	0.218244	-0.181482	0.097	0.236	1
SBF2	0.218497	0.0507334	0.138	0.153	1
ZDHHC21	0.218513	0.0288701	0.113	0.125	1
STRAP	0.218851	0.214464	0.429	0.444	1
MYL6	0.219051	0.198739	0.992	1	1
STX18	0.219735	-0.157883	0.456	0.639	1
PRELID1	0.219789	0.752849	0.808	0.708	1
WASF2	0.21987	0.0550008	0.538	0.556	1
DNAJC3	0.220125	0.169776	0.414	0.486	1
GUCY1A1	0.220135	-0.138824	0.047	0.139	1
EEF1D	0.220366	0.347495	0.849	0.778	1
MAGOH	0.220502	-0.16348	0.528	0.736	1
MLF2	0.220543	-0.0412147	0.442	0.556	1
PUF60	0.22107	0.111624	0.426	0.486	1
DEK	0.221626	0.11326	0.433	0.514	1
PAXX	0.22166	0.28938	0.362	0.306	1
LACTB2	0.22184	-0.136357	0.07	0.208	1
SPATA13	0.222383	0.160651	0.453	0.514	1
CLDND1	0.222425	0.395564	0.486	0.444	1
ZNF516	0.222544	0.332754	0.436	0.403	1
DNAJC19	0.222806	-0.449514	0.182	0.514	1
FNDC3B	0.223093	-0.0354926	0.486	0.681	1
ID3	0.223338	-0.979301	0.727	0.875	1
PANX2	0.223449	0.0453841	0.123	0.069	1
GOLGA5	0.223528	-0.202942	0.138	0.306	1
MRPL18	0.223632	0.167556	0.391	0.444	1
PPP1R13L	0.224054	0.0835541	0.139	0.153	1
CFL2	0.22418	0.400686	0.397	0.375	1
BUD23	0.224452	0.201843	0.441	0.431	1
ZNF655	0.224606	-0.0293442	0.176	0.236	1
CCDC12	0.224778	-0.128397	0.433	0.611	1
KIF5B	0.22493	-0.33007	0.419	0.597	1
CNST	0.224973	0.0907259	0.468	0.556	1
POC1B	0.225129	0.154981	0.441	0.542	1
PSMA5	0.225596	-0.0579638	0.476	0.639	1
HGD	0.225644	-0.318642	0.648	0.889	1
YWHAB	0.225765	0.142873	0.773	0.819	1
GABRP	0.225959	-0.67484	0.553	0.917	1
MEAF6	0.226043	-0.285126	0.516	0.708	1
EFCAB14	0.226263	0.110461	0.207	0.153	1
ATG2B	0.226327	-0.0316543	0.09	0.139	1
TALDO1	0.226346	-0.0498396	0.803	0.875	1
FXYD4	0.226473	0.376738	0.41	0.375	1
PMM2	0.226585	-0.306308	0.134	0.403	1
SNHG12	0.22663	-0.0369331	0.482	0.639	1
ZBTB8A	0.226979	-0.10842	0.058	0.139	1
GGNBP2	0.227034	0.156527	0.4	0.417	1
CCT6A	0.22736	-0.348217	0.493	0.75	1
PLEKHG2	0.227455	-0.0727147	0.072	0.139	1
ISG20	0.227506	0.697531	0.923	0.903	1
RBM4	0.227519	-0.0512816	0.455	0.667	1
MIR4435-2HG	0.228336	0.131737	0.521	0.639	1
HERPUD1	0.228471	0.119719	0.68	0.861	1
NDUFB6	0.228763	-0.140417	0.406	0.569	1
TPT1	0.228828	-0.088339	0.998	1	1
RALGDS	0.228849	0.510066	0.524	0.403	1
RNF187	0.228921	-0.189925	0.137	0.306	1
SERPINB6	0.229009	-0.195363	0.171	0.306	1
CRB3	0.229118	0.101208	0.521	0.653	1
ZNF600	0.229451	-0.17195	0.19	0.333	1
NEMF	0.229861	-0.185416	0.138	0.306	1
MARCKS	0.230429	0.409897	0.358	0.361	1
ABI1	0.231024	0.169895	0.52	0.569	1
ANKRD49	0.231046	0.0290312	0.089	0.111	1
PDXK	0.231078	0.0531544	0.448	0.5	1
DNAJB11	0.231083	0.22398	0.442	0.472	1
UTRN	0.231369	-0.0405023	0.156	0.153	1
RPS19BP1	0.231627	-0.256417	0.43	0.639	1
TMBIM6	0.231687	0.231143	0.926	0.944	1
URM1	0.232456	-0.0670197	0.15	0.25	1
CGRRF1	0.232554	-0.123763	0.047	0.167	1
CMPK1	0.232612	0.140943	0.478	0.542	1
KRT8	0.232994	-0.436604	0.956	1	1
BRD4	0.233038	0.138337	0.454	0.528	1
SEPTIN7	0.233192	-0.127571	0.539	0.736	1
MTUS1	0.233666	-0.101356	0.46	0.625	1
SIL1	0.234159	-0.14431	0.212	0.361	1
GOLGA4	0.234204	-0.23418	0.469	0.653	1
IDH3G	0.234217	-0.106515	0.273	0.389	1
ACOX3	0.234258	-0.177374	0.055	0.208	1
ANKRD11	0.234429	-0.212986	0.468	0.542	1
MAN2C1	0.234616	-0.0668052	0.065	0.111	1
CCDC124	0.234647	0.123441	0.429	0.458	1
WWP2	0.234745	-0.0611569	0.064	0.125	1
EMC6	0.235374	0.0838871	0.45	0.514	1
BRD2	0.235422	-0.19679	0.506	0.722	1
TFPT	0.235424	-0.0841979	0.062	0.111	1
PAM	0.235501	0.383996	0.499	0.375	1
DDB1	0.235994	-0.151326	0.172	0.306	1
TAF11	0.23605	-0.00374264	0.161	0.167	1
DLAT	0.2362	-0.0736747	0.048	0.125	1
ZMYM2	0.236396	-0.0514089	0.224	0.278	1
ANAPC5	0.236501	-0.026702	0.167	0.236	1
NUFIP2	0.236758	0.372296	0.453	0.347	1
IFI27	0.236917	-0.699462	0.495	0.806	1
ZNF581	0.237024	-0.0971799	0.068	0.139	1
HIST1H4C	0.237074	0.0226877	0.483	0.542	1
GPT2	0.237312	-0.0343364	0.141	0.181	1
MET	0.237538	0.0195407	0.488	0.611	1
VEGFA	0.237714	0.319044	0.495	0.403	1
MAFK	0.23777	0.0770491	0.574	0.708	1
TSPAN3	0.23781	0.365999	0.355	0.236	1
AKAP17A	0.237816	-0.144809	0.157	0.292	1
CLCC1	0.238216	-0.110809	0.049	0.139	1
BANP	0.238253	-0.0590918	0.095	0.167	1
RAB5A	0.238324	0.161171	0.422	0.444	1
ARHGAP35	0.238367	-0.055749	0.055	0.139	1
TMED4	0.238737	0.130788	0.49	0.583	1
MARCKSL1	0.238954	0.454155	0.4	0.292	1
CSNK2B	0.239096	-0.218798	0.561	0.75	1
RRAD	0.239279	0.821661	0.41	0.264	1
CERS4	0.239353	-0.0608167	0.1	0.222	1
PSME1	0.239428	-0.152214	0.645	0.778	1
ABHD5	0.239501	0.465092	0.599	0.556	1
SDC4	0.239679	1.18958	0.848	0.736	1
UBE2N	0.240021	-0.157853	0.508	0.708	1
CELF1	0.240491	0.54197	0.424	0.264	1
AHR	0.240735	0.148383	0.407	0.431	1
PSMA4	0.240822	-0.248391	0.43	0.653	1
LAMTOR3	0.241056	0.113915	0.388	0.472	1
RBFOX2	0.241063	-0.0347132	0.077	0.139	1
PSMB5	0.241142	-0.154368	0.457	0.583	1
GABARAPL2	0.241198	0.289563	0.769	0.819	1
CDH1	0.241219	-0.0759454	0.576	0.75	1
INO80B	0.241314	-0.117401	0.056	0.194	1
SSNA1	0.241324	-0.268884	0.463	0.667	1
RLF	0.241498	-0.0768041	0.122	0.194	1
CASTOR3	0.241769	-0.0782591	0.071	0.139	1
RNPS1	0.242087	-0.0635068	0.454	0.708	1
RPS10	0.242164	0.793417	0.843	0.681	1
ITGAV	0.24221	-0.0524655	0.413	0.556	1
SLC25A6	0.242358	-0.308752	0.612	0.833	1
LTA4H	0.242709	-0.0348288	0.074	0.111	1
RASGRP3	0.242903	0.507317	0.357	0.153	1
EIF1B	0.244099	-0.197079	0.46	0.722	1
SSB	0.244138	-0.720003	0.203	0.639	1
EIF4E2	0.244271	-0.0706145	0.405	0.569	1
STX8	0.244365	-0.135191	0.179	0.319	1
EPCAM	0.244603	-0.358698	0.855	0.931	1
RNF7	0.24484	-0.210709	0.452	0.667	1
JUN	0.24489	-0.196614	0.828	0.931	1
MAFB	0.245042	0.0192023	0.103	0.153	1
LAMB3	0.245484	1.5306	0.506	0.181	1
KIAA1109	0.245818	-0.0640455	0.138	0.208	1
GALNT3	0.246009	0.166731	0.456	0.486	1
KIAA2013	0.246093	-0.167341	0.087	0.236	1
CIAPIN1	0.246314	-0.017212	0.068	0.111	1
CDC42	0.246774	0.689994	0.964	0.972	1
ADH5	0.246835	-0.597018	0.421	0.736	1
NANS	0.247196	-0.0615823	0.448	0.583	1
C9orf16	0.247314	0.072661	0.454	0.583	1
NOL11	0.247338	-0.0141859	0.075	0.111	1
IRF2BPL	0.247358	0.00585934	0.135	0.181	1
CD81	0.247542	-0.337485	0.941	1	1
TECR	0.247611	-0.0464355	0.423	0.583	1
RASA2	0.24778	0.355752	0.43	0.333	1
THRAP3	0.247877	-0.0454197	0.39	0.486	1
TP53BP2	0.248014	0.24544	0.453	0.458	1
FDX1	0.248465	0.268199	0.396	0.389	1
ZNF207	0.248473	0.0232156	0.487	0.611	1
PRKAR1A	0.248522	0.31729	0.425	0.417	1
RPS16	0.248581	-0.536877	0.956	0.972	1
SERP1	0.248665	0.549123	0.929	0.958	1
GABPA	0.248723	-0.0988506	0.077	0.153	1
TEAD1	0.248783	0.144993	0.563	0.653	1
SETD2	0.249165	-0.142577	0.162	0.319	1
USP12	0.249576	0.0350228	0.492	0.611	1
NBDY	0.249663	-0.0063784	0.435	0.528	1
MISP3	0.249725	-0.0480487	0.057	0.125	1
JTB	0.249744	-0.138062	0.554	0.681	1
LUC7L3	0.250152	0.393349	0.487	0.444	1
MBD2	0.250213	0.226032	0.455	0.5	1
CCPG1	0.250781	-0.203732	0.168	0.306	1
SRSF5	0.251134	0.0499303	0.805	0.833	1
H2AFY	0.25115	0.0759909	0.447	0.514	1
RPS5	0.251227	0.491067	0.93	0.903	1
PDHX	0.251539	-0.19981	0.056	0.194	1
ATG3	0.252046	-0.0986391	0.168	0.292	1
SNHG7	0.252501	0.705788	0.646	0.5	1
STX10	0.252979	0.0428882	0.166	0.167	1
SLC2A1	0.253242	-0.00928716	0.524	0.681	1
MRPL57	0.253894	-0.57983	0.379	0.736	1
TNRC18	0.254019	-0.0940979	0.084	0.139	1
GCLM	0.254411	0.444258	0.525	0.472	1
LAMTOR1	0.254523	-0.0654281	0.423	0.5	1
CDC42SE2	0.254699	0.0591761	0.426	0.5	1
MTX1	0.254911	-0.15074	0.169	0.292	1
KLHL36	0.254915	0.0190498	0.163	0.208	1
DCN	0.255169	-0.0465853	0.094	0.153	1
USP15	0.255172	-0.12598	0.168	0.25	1
NCK1	0.255228	0.4354	0.402	0.292	1
CCND1	0.255418	0.0319213	0.467	0.639	1
PLAU	0.255491	0.644785	0.448	0.403	1
KLHL15	0.255553	-0.00725419	0.076	0.111	1
YBX1	0.255601	-0.0693435	0.854	0.889	1
RPP25L	0.255631	-0.0499846	0.053	0.111	1
CHMP2B	0.25581	0.190501	0.458	0.431	1
RUFY2	0.25599	-0.0724876	0.08	0.153	1
LITAF	0.256176	0.239297	0.341	0.389	1
NME1	0.256267	-0.0359376	0.365	0.5	1
EPB41L4A-AS1	0.256517	0.224138	0.308	0.236	1
PPP1R13B	0.256623	-0.247014	0.143	0.403	1
PPHLN1	0.256663	-0.483597	0.144	0.5	1
RNF144B	0.256823	0.269688	0.361	0.292	1
CDK16	0.256881	0.170113	0.368	0.375	1
TRA2A	0.256915	0.304514	0.524	0.542	1
RBM47	0.256992	0.108833	0.475	0.528	1
ELL2	0.257208	0.605878	0.45	0.306	1
NDUFA5	0.257971	-0.262941	0.403	0.611	1
NORAD	0.258432	0.284748	0.443	0.444	1
ADRM1	0.258731	0.0274925	0.47	0.583	1
VPS13C	0.258736	0.136998	0.392	0.444	1
MT1E	0.259133	0.122759	0.934	0.972	1
ZMYND8	0.25917	0.252976	0.33	0.333	1
ZFHX3	0.259613	0.199194	0.408	0.444	1
AL118516.1	0.260112	0.546578	0.329	0.208	1
RASSF3	0.260122	0.71547	0.382	0.153	1
KATNBL1	0.260955	0.501314	0.481	0.417	1
ZNRD2	0.261013	0.0910904	0.361	0.417	1
ZC3H12A	0.261173	0.258935	0.423	0.347	1
DDX3X	0.261326	0.162197	0.689	0.778	1
ATP5MD	0.261422	0.113427	0.94	0.986	1
CHMP3	0.261522	0.0971379	0.424	0.444	1
DHRS3	0.261761	0.554366	0.342	0.264	1
NUCKS1	0.262405	-0.346352	0.475	0.694	1
AAMDC	0.262434	-0.206184	0.26	0.472	1
DECR1	0.263139	-0.100059	0.171	0.264	1
PSMA3-AS1	0.263365	0.00853501	0.178	0.208	1
NT5C3B	0.263662	-0.146589	0.05	0.153	1
IL32	0.263673	0.530559	0.325	0.167	1
FEZ2	0.263856	0.268341	0.361	0.292	1
VCP	0.263982	-0.0629188	0.491	0.639	1
LYN	0.264313	-0.155783	0.072	0.125	1
ADAM9	0.264349	0.402313	0.502	0.361	1
B4GALT5	0.26445	0.43381	0.466	0.361	1
ARL4C	0.264557	-0.146463	0.456	0.597	1
CTNND1	0.264678	0.165144	0.435	0.528	1
MIR22HG	0.26483	0.0796745	0.528	0.667	1
RPL17	0.265402	0.28711	0.973	0.986	1
ZFPL1	0.265885	0.13353	0.344	0.361	1
MT1H	0.266011	-0.619216	0.583	0.889	1
EMC3	0.266029	0.0571721	0.456	0.583	1
TMEM238	0.266197	0.419835	0.628	0.597	1
SELENOK	0.26625	0.184741	0.849	0.958	1
TMEM161A	0.26628	-0.122303	0.075	0.194	1
BAG5	0.266369	-0.371334	0.44	0.722	1
HIBCH	0.266614	-0.079495	0.136	0.222	1
MIA2	0.266648	-0.433833	0.394	0.667	1
PPTC7	0.26684	0.355914	0.399	0.292	1
DAD1	0.267052	-0.230878	0.809	0.958	1
H1FX	0.267777	0.11246	0.443	0.528	1
RPS20	0.267929	-0.100125	0.432	0.528	1
ICE2	0.268049	-0.019884	0.073	0.111	1
GCLC	0.268051	0.125924	0.369	0.444	1
STMP1	0.268112	-0.110542	0.416	0.653	1
C11orf96	0.26861	0.817199	0.498	0.458	1
ZBTB10	0.269191	0.289286	0.353	0.319	1
MAP2K6	0.269406	-0.415371	0.355	0.611	1
ITGA3	0.269688	-0.0714367	0.101	0.153	1
DFFA	0.269699	-0.0854786	0.058	0.139	1
VMP1	0.269781	0.723999	0.895	0.958	1
TMUB2	0.269858	-0.201491	0.154	0.375	1
SLC9A3R2	0.269992	-0.202269	0.437	0.611	1
EIF3A	0.270131	-0.358418	0.54	0.819	1
CLINT1	0.270215	-0.0159927	0.376	0.472	1
PPP1CA	0.270373	0.218582	0.42	0.417	1
SELENOF	0.270395	-0.234751	0.422	0.569	1
DEFB4A	0.270559	0.982225	0.194	0.014	1
CCT5	0.270561	0.0268644	0.423	0.528	1
IGFBP2	0.270764	-0.332105	0.338	0.583	1
SUN2	0.270864	-0.264068	0.157	0.375	1
MTA3	0.270961	-0.160204	0.085	0.25	1
TXNL1	0.271252	-0.20981	0.462	0.625	1
CCL20	0.271318	1.93681	0.384	0.167	1
HDDC3	0.271655	-0.1428	0.074	0.222	1
TUFM	0.272135	-0.196879	0.429	0.583	1
HSDL2	0.272409	-0.0128073	0.177	0.25	1
C1orf131	0.272733	-0.175014	0.055	0.181	1
ZNF335	0.27294	-0.0885001	0.079	0.139	1
RPS6	0.273033	-0.0735142	0.965	0.986	1
REL	0.273275	-0.12172	0.442	0.653	1
DUSP2	0.273307	-0.632598	0.597	0.792	1
OGFRL1	0.273425	-0.0396867	0.068	0.139	1
CPM	0.27359	0.0425333	0.334	0.5	1
LRPAP1	0.273728	0.0886035	0.422	0.5	1
VSIG2	0.273957	-0.0856328	0.164	0.25	1
B3GNT2	0.274159	0.146248	0.441	0.444	1
TMED5	0.274251	0.143432	0.428	0.472	1
MKRN1	0.274256	0.101726	0.353	0.375	1
PHB2	0.274381	-0.107431	0.347	0.528	1
NDUFS5	0.274523	-0.170959	0.918	0.972	1
GIPC1	0.27453	0.0680516	0.488	0.597	1
ATP6AP2	0.274751	0.10351	0.415	0.458	1
MAPK1	0.274812	-0.0570672	0.187	0.278	1
SLC30A2	0.275186	-0.338535	0.18	0.5	1
MRPL55	0.275236	-0.235698	0.391	0.653	1
MAPRE1	0.27549	0.163811	0.383	0.361	1
FZD5	0.275744	-0.0691614	0.057	0.153	1
DDA1	0.275786	0.198599	0.418	0.472	1
NKAP	0.275832	-0.23571	0.078	0.264	1
RTN4	0.27598	0.562258	0.691	0.625	1
MGST2	0.276156	0.246537	0.77	0.847	1
ZNF503	0.276247	-0.0516827	0.079	0.139	1
CDYL	0.276564	0.422335	0.414	0.347	1
SNRPG	0.27657	-0.105339	0.732	0.847	1
NDUFB1	0.276619	-0.314989	0.66	0.889	1
NOL10	0.276661	-0.198092	0.068	0.194	1
UBE2S	0.276872	0.118615	0.431	0.486	1
HSP90B1	0.277072	-0.188393	0.902	0.986	1
TRIP10	0.277383	0.228227	0.394	0.389	1
KDM6B	0.277794	0.213673	0.48	0.514	1
TFG	0.277897	0.0234389	0.402	0.486	1
NDUFS2	0.277935	-0.265926	0.186	0.403	1
FMC1	0.278077	-0.152433	0.332	0.472	1
MAPKAPK2	0.278382	-0.00432979	0.279	0.292	1
AC073896.2	0.278387	-0.0084098	0.057	0.111	1
KIF13B	0.278456	-0.116292	0.371	0.514	1
CTSV	0.279358	0.373133	0.204	0.125	1
ICAM1	0.279446	0.475333	0.252	0.097	1
TMEM63A	0.279615	-0.099052	0.091	0.194	1
RCN1	0.279714	-0.0315883	0.346	0.5	1
FBXW2	0.279799	-0.10099	0.063	0.181	1
COG3	0.279997	0.0931359	0.292	0.319	1
EPN1	0.280404	-0.0689339	0.214	0.292	1
TMEM41B	0.280732	-0.195518	0.41	0.542	1
TSPAN12	0.281002	-0.380546	0.104	0.375	1
STK24	0.28101	0.193776	0.432	0.472	1
PAPSS1	0.28146	-0.350111	0.762	0.931	1
PLSCR1	0.281628	0.204735	0.396	0.361	1
CTTNBP2NL	0.281827	0.23461	0.419	0.444	1
BAG3	0.282051	0.297248	0.353	0.319	1
ATP6V1H	0.282273	-0.346554	0.449	0.694	1
ZNF282	0.282335	-0.0627817	0.061	0.111	1
TNFAIP3	0.282521	0.630789	0.865	0.917	1
RHOF	0.282542	0.963099	0.447	0.153	1
PLOD3	0.283037	-0.0882088	0.104	0.181	1
SMNDC1	0.28305	0.245745	0.389	0.403	1
GOLIM4	0.283104	-0.0410443	0.073	0.139	1
IBTK	0.28313	0.075168	0.352	0.431	1
ADK	0.283522	0.152363	0.464	0.542	1
EXOC1	0.283578	0.0622741	0.119	0.111	1
MKLN1	0.283726	0.0408104	0.164	0.153	1
PLEKHA1	0.283918	0.185964	0.396	0.389	1
SELENOH	0.284448	0.0869069	0.629	0.75	1
RAB3IP	0.284589	-0.03199	0.404	0.486	1
VPS25	0.28464	-0.247241	0.347	0.569	1
GALNT4	0.284672	-0.208794	0.488	0.722	1
PIGG	0.284863	-0.145881	0.088	0.194	1
ZBTB44	0.284991	-0.052006	0.16	0.222	1
GULP1	0.285048	0.436478	0.339	0.139	1
LGALS3	0.285114	0.650129	0.981	1	1
ZNF395	0.285378	-0.0390726	0.071	0.139	1
EDN1	0.285557	-0.549304	0.404	0.639	1
RAB11A	0.285876	-0.122853	0.571	0.764	1
PRDM1	0.286031	0.648343	0.502	0.431	1
CSRNP1	0.28632	-0.296057	0.539	0.75	1
NDUFA8	0.286348	-0.10984	0.23	0.361	1
POP7	0.286453	-0.210873	0.282	0.5	1
BFAR	0.2865	-0.209619	0.142	0.333	1
GABPB1-AS1	0.286522	0.00440114	0.092	0.125	1
ST14	0.286572	0.0641767	0.488	0.583	1
GAREM1	0.286948	0.449109	0.363	0.194	1
NHP2	0.286973	-0.132616	0.4	0.583	1
HM13	0.287465	-0.232381	0.493	0.708	1
MTHFD2	0.287511	0.055057	0.165	0.153	1
GSAP	0.287702	0.0826142	0.139	0.125	1
MAD2L1BP	0.287709	-0.0135888	0.072	0.111	1
TRIM25	0.287758	0.0940692	0.292	0.333	1
ITGB4	0.288642	0.0340039	0.12	0.139	1
RNF40	0.288656	-0.159269	0.097	0.181	1
KBTBD3	0.289243	-0.104178	0.09	0.208	1
TMEM179B	0.289771	0.0635526	0.407	0.472	1
DNAJC8	0.289983	-0.300353	0.383	0.597	1
YIF1A	0.29034	-0.0678764	0.355	0.417	1
ERN1	0.290661	0.582993	0.385	0.208	1
TMEM87A	0.290688	-0.284241	0.379	0.528	1
KRT23	0.291124	0.66918	0.542	0.486	1
SDHA	0.291732	0.464083	0.341	0.264	1
BLVRB	0.291759	0.287956	0.543	0.514	1
SUZ12	0.291833	-0.118637	0.23	0.361	1
NEDD8	0.292195	-0.198664	0.738	0.847	1
FARSA	0.292851	-0.0950261	0.06	0.153	1
KLF10	0.292921	0.0643323	0.444	0.514	1
POLR3E	0.293005	-0.0694898	0.075	0.153	1
PSMD9	0.293062	0.118758	0.424	0.5	1
LINC00472	0.293252	0.374011	0.345	0.278	1
TSPAN14	0.293384	0.0149989	0.396	0.486	1
PHKB	0.293644	0.0745313	0.152	0.125	1
WARS	0.293947	0.129898	0.262	0.292	1
PHACTR2	0.294083	0.18354	0.345	0.333	1
TIMM17A	0.294429	-0.12545	0.244	0.431	1
OAZ1	0.294562	0.34552	0.917	0.903	1
CDKN2AIPNL	0.294759	-0.0603744	0.069	0.167	1
SMG7	0.295318	0.201654	0.331	0.278	1
TMTC4	0.295505	-0.0408824	0.059	0.111	1
NT5E	0.295816	0.345297	0.414	0.278	1
IRF6	0.295871	0.0963723	0.466	0.486	1
CLTC	0.295967	0.0375672	0.386	0.431	1
COPS2	0.296009	-0.0886097	0.408	0.542	1
CACFD1	0.296025	-0.0824977	0.073	0.167	1
NBEAL2	0.296127	0.0811744	0.165	0.181	1
NUP37	0.296326	-0.100464	0.05	0.139	1
IRF9	0.296411	-0.240301	0.165	0.292	1
RBBP6	0.296546	0.116659	0.475	0.514	1
CCNA1	0.29672	0.292796	0.283	0.333	1
YOD1	0.296738	0.561453	0.501	0.458	1
GCSH	0.297068	-0.0273237	0.301	0.417	1
NCBP2AS2	0.297431	0.0214931	0.242	0.264	1
E2F4	0.297607	-0.165168	0.115	0.292	1
ATP2B4	0.297615	0.217008	0.409	0.319	1
C7orf50	0.297626	-0.0440466	0.19	0.333	1
NCOA1	0.297795	-0.0727916	0.07	0.167	1
PPIA	0.297852	-0.0602131	0.971	1	1
MOB1A	0.298285	-0.0265243	0.464	0.639	1
THUMPD3-AS1	0.298602	0.352811	0.453	0.347	1
PPP2CA	0.298698	0.0890016	0.409	0.458	1
NDUFAF3	0.299065	-0.200089	0.339	0.5	1
C1orf35	0.299268	0.0716516	0.196	0.236	1
TMBIM1	0.299277	0.602409	0.427	0.236	1
FAM3C	0.299369	-0.116614	0.498	0.625	1
FUNDC2	0.299483	0.146507	0.383	0.389	1
SEPTIN2	0.299696	-0.126568	0.393	0.569	1
AP1M2	0.29973	0.0263756	0.353	0.431	1
UBE2D2	0.299828	-0.172592	0.773	0.931	1
TARS	0.299885	-0.0423525	0.187	0.222	1
MAP3K2	0.299944	0.160674	0.341	0.361	1
ISCA1	0.30019	0.134472	0.4	0.486	1
LYST	0.300526	0.194929	0.35	0.375	1
TIMM17B	0.300693	-0.100022	0.375	0.556	1
MSMO1	0.300704	0.0781594	0.45	0.611	1
CHD8	0.300771	-0.112943	0.09	0.181	1
GNG10	0.301079	-0.263484	0.204	0.389	1
MMP26	0.301699	0.984779	0.707	0.694	1
NKAPD1	0.301806	-0.216086	0.075	0.194	1
MARCH7	0.302282	0.174414	0.409	0.458	1
RNASEK	0.302291	0.539307	0.916	0.931	1
UBE2J1	0.302399	0.0562887	0.304	0.361	1
UBAP1	0.302417	-0.328671	0.408	0.667	1
GNB1	0.302602	0.110046	0.41	0.5	1
TSPO	0.302695	0.0110831	0.78	0.861	1
PRDX6	0.302724	0.227554	0.783	0.833	1
DEGS2	0.302825	-0.301656	0.059	0.181	1
SNHG5	0.303042	-0.117792	0.375	0.597	1
FKBP4	0.30306	0.0747665	0.361	0.417	1
SQLE	0.303167	-0.231503	0.323	0.514	1
ZFP36	0.303195	-0.170573	0.875	0.986	1
CLCF1	0.303762	0.456419	0.499	0.5	1
NUCB2	0.304061	-0.405268	0.364	0.611	1
VAMP3	0.304592	0.128415	0.282	0.208	1
RPAP3	0.304868	-0.0696564	0.105	0.194	1
PSMC6	0.304901	-0.0820928	0.471	0.597	1
NR2C2AP	0.305466	-0.000116036	0.09	0.139	1
KRTCAP3	0.305527	0.0439032	0.406	0.5	1
COQ10B	0.305658	-0.0855083	0.35	0.5	1
LONRF2	0.305786	-0.370484	0.065	0.264	1
AP2A2	0.305893	-0.2045	0.221	0.403	1
AGL	0.306071	-0.0508076	0.052	0.125	1
KPNA4	0.30609	0.112728	0.404	0.444	1
IFITM3	0.306097	-0.603966	0.377	0.597	1
NPC1	0.306172	0.249034	0.405	0.347	1
RASEF	0.306396	0.155736	0.436	0.5	1
SLC30A1	0.307375	0.140498	0.408	0.5	1
FAM174C	0.307512	0.0259513	0.374	0.458	1
GNA13	0.307937	0.243328	0.354	0.319	1
UBB	0.307946	0.535777	0.875	0.958	1
MARK3	0.307967	0.0191936	0.267	0.319	1
NUDT22	0.308068	-0.0607054	0.186	0.278	1
MESD	0.308096	-0.123052	0.216	0.333	1
STXBP2	0.308507	-0.0480156	0.402	0.514	1
ETFRF1	0.3088	-0.0926447	0.314	0.417	1
RBCK1	0.30894	-0.119698	0.29	0.389	1
ESD	0.30895	0.0127656	0.395	0.514	1
COL4A2	0.308968	0.069311	0.296	0.319	1
MAML2	0.30905	-0.092917	0.302	0.472	1
PTGR1	0.309536	0.183732	0.42	0.472	1
WTAP	0.30962	1.26398	0.813	0.708	1
GCNT3	0.309633	0.302134	0.454	0.431	1
UBE2Z	0.309755	0.0741733	0.378	0.444	1
HNRNPU	0.309772	-0.121691	0.668	0.847	1
ANXA7	0.310099	-0.212102	0.338	0.5	1
PLEKHM2	0.311215	0.0133958	0.223	0.264	1
DDRGK1	0.311307	-0.0687652	0.418	0.611	1
SEC22B	0.311789	0.182036	0.319	0.333	1
CAPN2	0.311886	0.448432	0.454	0.361	1
GLYCTK	0.311922	0.0091543	0.086	0.111	1
TIPARP	0.311973	0.363078	0.552	0.611	1
ATP5MPL	0.312016	-0.144612	0.731	0.889	1
C1GALT1C1	0.312044	0.00284606	0.201	0.25	1
IRS2	0.312501	0.068538	0.395	0.514	1
ERP44	0.31258	0.04991	0.345	0.389	1
FBLN1	0.312687	0.417369	0.38	0.347	1
SLC25A37	0.312805	0.445518	0.32	0.194	1
ZNF100	0.312864	-0.0703472	0.067	0.125	1
BRD1	0.313039	-0.169811	0.206	0.347	1
IPO7	0.313249	0.128852	0.426	0.458	1
EMP1	0.313441	0.833479	0.466	0.458	1
CHIC2	0.313977	0.284378	0.42	0.458	1
HERC4	0.314065	0.513221	0.445	0.306	1
COX19	0.314086	-0.109095	0.36	0.5	1
RPS6KA5	0.314111	0.180702	0.574	0.625	1
CCDC50	0.314145	0.209662	0.391	0.431	1
ARHGEF2	0.314199	0.205565	0.147	0.056	1
UFD1	0.314659	0.0679979	0.347	0.375	1
PRRC2C	0.31477	-0.144266	0.703	0.792	1
SVIP	0.314919	-0.170613	0.201	0.389	1
PRDX1	0.315113	0.921523	0.964	0.958	1
SNHG6	0.315243	-0.120472	0.419	0.611	1
UBE2K	0.315296	0.0926142	0.36	0.403	1
HMGCL	0.315354	-0.0983655	0.082	0.153	1
KLF4	0.315411	-0.0828214	0.412	0.528	1
MTMR12	0.315605	-0.0732794	0.135	0.222	1
FNIP2	0.315653	0.26462	0.328	0.319	1
SLC35B3	0.316418	-0.104878	0.078	0.167	1
PIGS	0.316528	-0.063421	0.09	0.208	1
MBNL2	0.316549	0.29609	0.28	0.25	1
CHURC1	0.316856	-0.436358	0.546	0.833	1
TRAPPC3	0.316911	0.135657	0.325	0.375	1
MAF1	0.316966	-0.0373455	0.367	0.444	1
KMT2E	0.317093	0.524132	0.354	0.222	1
RCE1	0.317184	-0.0842663	0.201	0.306	1
PSMD13	0.317512	-0.217798	0.245	0.472	1
R3HDM4	0.317545	0.344022	0.316	0.222	1
ZFC3H1	0.317707	0.195553	0.304	0.25	1
SFT2D2	0.317708	0.275395	0.303	0.25	1
CYTH1	0.317846	0.0840068	0.481	0.597	1
POLR2H	0.3179	-0.196445	0.39	0.597	1
EPC1	0.317927	0.110181	0.323	0.389	1
COX7C	0.318007	-0.219279	0.926	0.958	1
PEX19	0.318577	-0.0285299	0.062	0.111	1
RPS6KB1	0.318706	0.0844046	0.161	0.194	1
ABCF1	0.318765	-0.287461	0.399	0.611	1
TRIM2	0.319065	-0.186546	0.349	0.583	1
GABARAP	0.319145	-0.18922	0.85	0.944	1
WHAMM	0.31934	0.0336504	0.172	0.222	1
RABGAP1L	0.319404	0.287739	0.245	0.153	1
SERPINB1	0.319691	1.42927	0.777	0.681	1
ARL1	0.319976	-0.0850394	0.335	0.514	1
MACC1	0.320132	-0.164819	0.312	0.486	1
ATP6V1C2	0.320407	0.274464	0.52	0.472	1
SEMA3C	0.320415	0.551467	0.367	0.236	1
SLC38A10	0.320644	-0.166266	0.087	0.236	1
SNORC	0.320875	-0.00993078	0.054	0.111	1
SIRT1	0.320923	0.0239987	0.201	0.264	1
PHF5A	0.321342	0.0461656	0.362	0.417	1
TSPAN13	0.321971	0.117701	0.429	0.528	1
JARID2	0.32263	0.273684	0.407	0.472	1
ALDH6A1	0.322748	-0.108576	0.411	0.639	1
RAB22A	0.322864	0.048559	0.214	0.194	1
CCDC186	0.322934	-0.131269	0.379	0.556	1
HGS	0.323203	0.0617174	0.351	0.472	1
DCTN3	0.323442	0.0128627	0.355	0.403	1
MEF2A	0.323552	-0.119722	0.435	0.556	1
ZNF880	0.323651	-0.177354	0.174	0.361	1
MYH14	0.324932	-0.0831453	0.24	0.319	1
GADD45GIP1	0.32505	-0.346787	0.46	0.694	1
WIPI1	0.325347	-0.133345	0.339	0.542	1
SS18L2	0.325574	0.0301445	0.348	0.389	1
ARFGAP3	0.325762	0.0477294	0.395	0.514	1
TMSB4X	0.325954	-0.200033	0.998	1	1
PDLIM1	0.326218	-0.173876	0.455	0.722	1
BAZ2B	0.326471	0.268772	0.351	0.319	1
BNIP2	0.326864	0.340639	0.336	0.25	1
CYB5R4	0.326886	-0.00341931	0.077	0.111	1
IER3	0.327073	-0.0554101	0.977	0.986	1
MSX1	0.327323	-0.349085	0.611	0.875	1
CBR3	0.327372	0.248922	0.394	0.556	1
PDIA4	0.327379	-0.256982	0.352	0.514	1
GAST	0.327381	0.838046	0.229	0.083	1
CISD2	0.327489	0.131095	0.349	0.361	1
SAP18	0.32753	-0.551376	0.766	0.944	1
APEH	0.32799	-0.0707444	0.091	0.167	1
CECR2	0.328097	-0.092416	0.085	0.139	1
HOXB5	0.328164	-0.149783	0.172	0.319	1
ECI2	0.328319	-0.877979	0.306	0.667	1
RAP1A	0.328335	0.0361307	0.24	0.236	1
GAPDH	0.328932	-0.0954551	0.976	1	1
TSPAN15	0.329051	-0.167025	0.074	0.194	1
FOXP1	0.32941	0.113695	0.309	0.389	1
SAA1	0.329694	0.906213	0.155	0	1
SLC25A39	0.329786	-0.0805391	0.33	0.472	1
CAMLG	0.32983	0.0269616	0.183	0.264	1
CTNNB1	0.33009	0.956099	0.62	0.375	1
CCDC47	0.330164	-0.350371	0.421	0.722	1
SCAMP4	0.330298	-0.0683191	0.172	0.264	1
FAM210B	0.330448	-0.0777526	0.075	0.153	1
AP1S1	0.330524	-0.188459	0.219	0.458	1
BAZ1A	0.330614	0.13233	0.42	0.444	1
STX3	0.330719	-0.173303	0.355	0.556	1
ZNF267	0.331097	0.481833	0.445	0.333	1
REX1BD	0.331189	-0.0429542	0.433	0.583	1
NDUFA11	0.331252	-0.0643982	0.757	0.875	1
C16orf58	0.331335	-0.025248	0.07	0.125	1
SEPTIN11	0.331473	-0.135176	0.363	0.528	1
COMT	0.331608	-0.274174	0.272	0.486	1
TMEM50B	0.331716	0.263463	0.338	0.347	1
SRP19	0.331813	-0.214892	0.452	0.667	1
SKP1	0.331829	-0.0219792	0.877	0.931	1
TBC1D7	0.332721	0.307283	0.276	0.194	1
ZNF431	0.332822	0.215448	0.359	0.333	1
ATXN1	0.333056	0.313438	0.383	0.347	1
GPATCH2L	0.333066	0.394377	0.304	0.208	1
UPF3A	0.333076	-0.325218	0.187	0.472	1
VPS35	0.333285	0.0468352	0.308	0.389	1
DRG2	0.333511	-0.128278	0.078	0.167	1
MIR4458HG	0.333685	-0.0390059	0.167	0.278	1
TCF7	0.333926	-0.0838727	0.092	0.181	1
IQGAP1	0.3342	0.878208	0.814	0.681	1
ERGIC3	0.334249	0.177562	0.334	0.278	1
NFAT5	0.334427	0.0335822	0.288	0.292	1
UBE3C	0.334652	-0.0311603	0.101	0.167	1
SPG11	0.334688	-0.0508603	0.097	0.153	1
SON	0.33475	-0.497338	0.557	0.875	1
SLFN5	0.334753	0.279104	0.227	0.181	1
TCF3	0.334874	-0.0969378	0.066	0.125	1
RERE	0.334889	0.185942	0.322	0.292	1
ITPKC	0.334969	0.371537	0.502	0.611	1
SLC35B1	0.335226	-0.0985746	0.177	0.319	1
PAFAH1B2	0.335935	-0.0116109	0.332	0.431	1
COX7B	0.33597	0.106297	0.88	0.903	1
CSK	0.3361	-0.0357567	0.073	0.139	1
SCNN1A	0.336213	0.147409	0.51	0.611	1
C17orf49	0.336317	0.111222	0.352	0.431	1
MCRIP1	0.336357	-0.0205808	0.295	0.389	1
MARCH2	0.336514	-0.0412569	0.098	0.139	1
GLO1	0.336547	0.187061	0.392	0.375	1
ANKHD1	0.336918	-0.112598	0.191	0.319	1
DCTN2	0.336933	0.0706083	0.339	0.375	1
AP3S1	0.337039	-0.0845233	0.221	0.389	1
GOLGA2	0.337087	-0.188736	0.315	0.444	1
CFDP1	0.337112	-0.326067	0.555	0.819	1
TAB2	0.337396	0.32273	0.296	0.153	1
GTF2I	0.337435	-0.0805262	0.493	0.667	1
EWSR1	0.337673	-0.279078	0.327	0.514	1
EVA1B	0.337756	-0.0940536	0.105	0.222	1
LYPD3	0.337808	0.680017	0.279	0.139	1
SLC25A33	0.338011	0.19705	0.286	0.319	1
RPL27A	0.338063	-0.37512	0.905	0.986	1
WDR18	0.338286	-0.219509	0.079	0.208	1
TJP2	0.338977	0.137525	0.4	0.403	1
RELB	0.339314	0.124737	0.318	0.347	1
HAS3	0.339475	0.264382	0.117	0	1
PIP4K2A	0.339494	0.245868	0.29	0.208	1
NENF	0.339752	-0.0152697	0.506	0.639	1
SUMF2	0.340122	0.189814	0.48	0.597	1
HECA	0.340181	0.298193	0.369	0.278	1
NOP53	0.340338	-0.397107	0.394	0.75	1
SYNE2	0.340346	-0.299582	0.411	0.514	1
BAG1	0.340487	0.459009	0.756	0.722	1
TMX4	0.340575	-0.088814	0.101	0.181	1
GLRX3	0.340757	0.266971	0.373	0.306	1
NSRP1	0.340833	-0.333601	0.194	0.431	1
ACTR1B	0.340842	-0.059237	0.079	0.153	1
HADHA	0.340847	-0.300404	0.349	0.639	1
STK32C	0.341046	0.0425936	0.146	0.139	1
ERCC1	0.341227	-0.0162968	0.258	0.375	1
PSMC1	0.341384	-0.0758274	0.337	0.472	1
MAP3K11	0.341492	-0.0596787	0.107	0.194	1
LSR	0.341636	0.0956231	0.358	0.389	1
ZBTB8OS	0.341734	0.0715564	0.303	0.403	1
WAC	0.341807	0.12895	0.384	0.458	1
FOXO3	0.341905	0.244951	0.45	0.431	1
TESMIN	0.341981	-0.0191317	0.285	0.431	1
SUMO2	0.342171	-0.0345188	0.842	0.917	1
UXS1	0.342339	0.370313	0.301	0.222	1
HSD17B11	0.342406	-0.284678	0.133	0.375	1
TCEAL9	0.342552	-0.407757	0.354	0.625	1
SPSB1	0.342598	0.016699	0.409	0.486	1
NAA35	0.342726	0.0351856	0.094	0.111	1
BTG2	0.343009	-0.528666	0.714	0.903	1
SARNP	0.343099	-0.172834	0.412	0.639	1
PFDN1	0.343175	-0.305824	0.329	0.528	1
LENG8	0.343223	0.477622	0.486	0.417	1
PTPN3	0.343542	0.0804847	0.267	0.306	1
VDAC2	0.34361	0.241152	0.827	0.847	1
HPRT1	0.344338	0.137578	0.32	0.361	1
ARID2	0.34446	-0.0560379	0.081	0.139	1
SSBP3	0.344579	-0.0192898	0.173	0.208	1
PMEPA1	0.3449	0.162342	0.387	0.375	1
HEBP2	0.344964	-0.375282	0.797	0.903	1
PRXL2C	0.344975	-0.0726317	0.275	0.472	1
CCDC85B	0.344978	0.299896	0.315	0.236	1
TAF7	0.344981	0.0162662	0.39	0.514	1
GDA	0.345044	0.583834	0.466	0.306	1
NRBF2	0.345198	0.128632	0.26	0.319	1
S100A16	0.345484	0.394359	0.789	0.861	1
PDP1	0.345523	0.299752	0.395	0.375	1
ARL8B	0.345659	0.433337	0.607	0.556	1
LSM2	0.346	-0.0429004	0.262	0.361	1
SLC20A2	0.346127	-0.010073	0.461	0.667	1
SKIL	0.346214	0.201086	0.308	0.306	1
C11orf52	0.346343	-0.0524745	0.089	0.153	1
COMMD6	0.346416	0.19495	0.664	0.722	1
RYBP	0.346529	0.173411	0.375	0.403	1
RBM17	0.346639	0.0382191	0.378	0.431	1
RNF126	0.346698	0.124943	0.297	0.333	1
DHX9	0.346908	0.0397585	0.395	0.486	1
RUFY3	0.34719	-0.086149	0.093	0.181	1
USP16	0.347543	-0.26586	0.316	0.542	1
C1QBP	0.347676	-0.324376	0.334	0.611	1
NDUFB7	0.348296	0.0555085	0.62	0.708	1
TTLL3	0.348636	-0.087441	0.106	0.181	1
CCNG1	0.348742	0.0801118	0.296	0.389	1
RFC1	0.348743	-0.207129	0.164	0.333	1
IKBKG	0.348828	-0.0269305	0.071	0.111	1
TCAIM	0.349091	-0.0304399	0.067	0.111	1
MFN1	0.349105	0.0742827	0.303	0.389	1
PDLIM7	0.349221	-0.0656706	0.059	0.167	1
TMEM260	0.349281	0.0261519	0.101	0.111	1
ACSL4	0.349539	-0.436446	0.366	0.639	1
CWC15	0.349544	-0.0957213	0.306	0.5	1
TMUB1	0.349587	-0.130936	0.241	0.403	1
ZNF165	0.349637	0.0564385	0.247	0.319	1
TRMT10C	0.34993	-0.376712	0.198	0.472	1
RAB25	0.350024	-0.102765	0.513	0.694	1
MAFG	0.350088	-0.149098	0.377	0.542	1
USP3	0.35022	0.047332	0.358	0.486	1
ANKRD13D	0.350303	0.0113352	0.104	0.125	1
HDAC5	0.350389	-0.125186	0.128	0.222	1
ZYX	0.350401	0.00959867	0.389	0.514	1
GAL	0.350567	-0.071178	0.359	0.5	1
ISOC1	0.350571	0.0586741	0.152	0.167	1
MRPL41	0.350596	-0.0732905	0.658	0.819	1
AP2S1	0.350704	-0.0767907	0.408	0.569	1
RABGGTA	0.350843	-0.0496568	0.098	0.181	1
GAS5	0.350901	-0.283983	0.563	0.722	1
SMU1	0.35093	-0.301539	0.223	0.5	1
TBC1D15	0.351149	0.0050787	0.366	0.5	1
ETF1	0.351266	-0.312243	0.359	0.597	1
HDAC1	0.351534	-0.129578	0.091	0.208	1
SLC25A13	0.351595	-0.0353025	0.202	0.278	1
LARP4	0.351994	-0.0249602	0.303	0.375	1
ETFA	0.352083	0.126173	0.323	0.361	1
MIF4GD	0.352316	0.00831666	0.085	0.125	1
C18orf25	0.352332	0.549941	0.346	0.181	1
MIF	0.352668	-0.224974	0.981	0.986	1
ETS1	0.352784	0.0880251	0.362	0.5	1
STIP1	0.352934	0.300704	0.304	0.222	1
MYLIP	0.352955	0.21469	0.257	0.208	1
LRRC8A	0.352964	0.204868	0.438	0.431	1
SCO2	0.35302	-0.0266756	0.208	0.292	1
NAV2	0.353216	0.19339	0.361	0.417	1
USP22	0.353538	0.157233	0.29	0.25	1
HSBP1L1	0.353786	0.11438	0.474	0.611	1
MOCS2	0.35408	-0.0764309	0.183	0.292	1
SCCPDH	0.354322	0.0390436	0.185	0.222	1
OSBPL2	0.35456	0.122289	0.236	0.222	1
C15orf48	0.354636	0.966694	0.304	0.181	1
PDCD10	0.354708	0.252902	0.41	0.361	1
TRAF3IP2	0.354879	0.147605	0.276	0.264	1
INIP	0.355171	-0.0294394	0.098	0.181	1
MTDH	0.355432	-0.463091	0.318	0.583	1
SCGB2A1	0.355543	-0.254021	0.975	1	1
SLC39A4	0.356157	0.0816838	0.343	0.417	1
PQBP1	0.356172	-0.0420729	0.313	0.389	1
GNS	0.356189	-0.0149326	0.133	0.181	1
GTF2A2	0.35646	0.0144744	0.45	0.542	1
RELA	0.356479	0.0467503	0.367	0.472	1
SMIM4	0.356577	0.192275	0.332	0.292	1
SMIM5	0.356908	-0.387962	0.379	0.597	1
DTD1	0.356973	-0.104862	0.099	0.181	1
BAX	0.357027	0.0677931	0.33	0.431	1
NECAP2	0.357094	0.253311	0.264	0.236	1
POLR1D	0.357574	0.0862553	0.572	0.597	1
RHOU	0.357762	-0.257095	0.33	0.597	1
EIF4B	0.358106	0.0393191	0.349	0.472	1
TRIP11	0.358155	-0.193939	0.109	0.278	1
EIF3M	0.3582	-0.0428424	0.384	0.486	1
RC3H1	0.358353	0.299034	0.328	0.236	1
MYO10	0.358654	-0.365618	0.332	0.514	1
EBP	0.358657	-0.136844	0.372	0.514	1
TAPBP	0.358689	0.221301	0.316	0.264	1
SF3B2	0.359134	-0.264298	0.258	0.514	1
BRWD1	0.359172	-0.0443248	0.178	0.222	1
MAP4K4	0.359182	0.461606	0.38	0.278	1
CFAP97	0.35942	-0.204418	0.127	0.306	1
ATG4B	0.35948	-0.106181	0.35	0.5	1
MLEC	0.35962	-0.18975	0.25	0.5	1
SPTBN1	0.359633	0.0592582	0.303	0.389	1
ATL3	0.359691	-0.00274342	0.407	0.5	1
CIB1	0.359782	-0.0835789	0.784	0.903	1
SINHCAF	0.359915	-0.430286	0.342	0.639	1
RAD23B	0.360097	-0.06622	0.286	0.431	1
RPS4X	0.360308	-0.000332356	0.982	1	1
NDUFA7	0.360417	-0.0845425	0.667	0.847	1
MOB4	0.360456	0.174138	0.345	0.361	1
CDC42EP4	0.360604	0.286481	0.258	0.153	1
SHB	0.36083	0.306262	0.277	0.181	1
NR1D1	0.360885	0.655818	0.353	0.125	1
MED4	0.361142	-0.0720287	0.229	0.319	1
PKP3	0.361456	0.21988	0.235	0.181	1
RER1	0.36168	0.164498	0.561	0.569	1
RABGGTB	0.3617	0.0412066	0.291	0.375	1
HNRNPDL	0.362008	-0.0527505	0.875	0.972	1
HTATIP2	0.362175	0.22225	0.318	0.347	1
TPD52	0.362351	-0.569626	0.33	0.75	1
YIPF3	0.362369	-0.129476	0.372	0.569	1
EPS8L2	0.362374	-0.0389505	0.408	0.514	1
CCNC	0.362431	0.112459	0.242	0.264	1
DPP7	0.362502	0.0444472	0.399	0.528	1
MGAT4B	0.362656	-0.0495427	0.406	0.556	1
LARP1	0.362988	0.0433879	0.199	0.25	1
TMED7	0.363087	0.117195	0.267	0.319	1
RASGEF1B	0.363113	0.563569	0.333	0.194	1
MRPS24	0.363652	0.59722	0.816	0.764	1
XRCC5	0.363681	-0.21341	0.366	0.597	1
RAPGEF3	0.36371	0.0964762	0.195	0.194	1
RAB14	0.363734	0.148316	0.396	0.5	1
B3GALT4	0.363975	-0.0274874	0.082	0.111	1
HNRNPM	0.364307	-0.4853	0.422	0.722	1
RDX	0.364338	-0.0477202	0.306	0.444	1
METTL26	0.364538	-0.130115	0.298	0.472	1
VPS29	0.364586	0.0147682	0.547	0.625	1
RACK1	0.364722	-0.260972	0.942	0.986	1
SELENOW	0.364889	0.0546079	0.699	0.847	1
PCNP	0.365015	-0.070246	0.528	0.694	1
SLC39A3	0.365063	-0.122379	0.073	0.222	1
ZFPM2-AS1	0.365231	0.436203	0.298	0.139	1
SNX6	0.365271	-0.130246	0.347	0.542	1
PIK3R1	0.365312	-0.348587	0.163	0.431	1
PHLDA3	0.365374	0.26131	0.38	0.375	1
ZNF644	0.365375	-0.339939	0.316	0.569	1
NOL7	0.365519	-0.342202	0.348	0.597	1
WWTR1	0.36621	-0.380668	0.299	0.556	1
TPBG	0.366248	0.151422	0.269	0.264	1
COL3A1	0.36625	0.251911	0.228	0.194	1
LRCH1	0.366268	0.0916574	0.106	0.111	1
ZNRD1	0.36632	0.36327	0.316	0.236	1
CKB	0.366664	-0.0798942	0.945	0.986	1
NIBAN2	0.366739	0.0913169	0.632	0.75	1
TBRG4	0.36688	-0.0365913	0.097	0.153	1
NEDD9	0.366928	-0.656616	0.703	0.958	1
EIF3L	0.367398	0.0892339	0.272	0.319	1
PARK7	0.367561	-0.156164	0.722	0.847	1
RNF10	0.367777	0.0950294	0.319	0.361	1
ANXA4	0.36808	-0.31031	0.401	0.597	1
EIF4EBP2	0.368157	0.265365	0.408	0.361	1
EIF2A	0.368303	-0.114431	0.321	0.472	1
PSMB8	0.368814	-0.340488	0.276	0.514	1
HSD17B2	0.369328	-0.183101	0.411	0.556	1
PNN	0.369524	-0.177537	0.565	0.806	1
TM2D2	0.369939	0.364785	0.333	0.292	1
UQCRC2	0.370024	-0.0414506	0.353	0.528	1
DENND5A	0.371135	0.123406	0.277	0.25	1
MECOM	0.371216	0.135981	0.26	0.278	1
SYNJ2	0.371575	0.394383	0.464	0.431	1
AC025580.1	0.372133	0.92706	0.572	0.75	1
PA2G4	0.372311	-0.210165	0.325	0.542	1
TMCC3	0.372336	0.399136	0.34	0.25	1
NRARP	0.372418	0.516085	0.342	0.194	1
POLR2I	0.372428	-0.13362	0.501	0.583	1
RIC8A	0.372506	-0.078988	0.092	0.181	1
WDFY3	0.372687	0.0330951	0.101	0.139	1
YY1	0.372845	-0.0605605	0.379	0.569	1
RFK	0.373297	0.152564	0.304	0.306	1
OSTF1	0.373742	0.0377534	0.325	0.417	1
C14orf119	0.373925	-0.133657	0.348	0.542	1
CYTH2	0.374038	-0.0233178	0.368	0.444	1
PDHB	0.374088	-0.171756	0.113	0.292	1
PATJ	0.374376	0.0822638	0.312	0.292	1
UBA1	0.374545	0.193556	0.391	0.361	1
UHMK1	0.375143	0.041102	0.161	0.208	1
SUB1	0.375228	-0.00456766	0.891	0.944	1
ADSS	0.375403	0.320578	0.327	0.222	1
PSMD11	0.375417	0.0128765	0.319	0.472	1
AGTPBP1	0.375431	-0.119227	0.108	0.194	1
SIN3B	0.375545	0.0895027	0.188	0.208	1
IDH1	0.375776	-0.498045	0.361	0.722	1
MTHFD2L	0.376607	-0.130734	0.304	0.514	1
RAC1	0.37667	0.179277	0.903	0.944	1
CHORDC1	0.377106	0.0674758	0.283	0.389	1
MYADM	0.377123	-0.354843	0.616	0.792	1
TJP1	0.37733	0.208614	0.659	0.694	1
CCNK	0.377396	-0.0843147	0.216	0.333	1
SFN	0.377452	1.29835	0.867	0.764	1
CYB5R2	0.377691	0.239042	0.287	0.222	1
SMIM26	0.377699	-0.233061	0.524	0.681	1
CHCHD1	0.37777	-0.308805	0.343	0.625	1
AL121944.1	0.377799	0.215243	0.312	0.347	1
LINC00844	0.377897	0.104358	0.296	0.278	1
REEP5	0.37799	0.0756179	0.585	0.653	1
FAM120AOS	0.378608	0.0183873	0.296	0.361	1
CRBN	0.378962	-0.0325053	0.08	0.139	1
RPL23A	0.379069	-0.202231	0.943	0.986	1
SCGB1D4	0.379073	-1.23397	0.621	0.764	1
AIFM1	0.37908	-0.249165	0.099	0.306	1
RASAL2	0.379311	0.321521	0.199	0.069	1
DNPH1	0.379405	-0.0134208	0.218	0.306	1
SEC62	0.379582	-0.333702	0.577	0.833	1
DDIT3	0.379649	0.699695	0.508	0.458	1
RPL18A	0.379995	0.247004	0.981	0.972	1
UFC1	0.380025	-0.324756	0.542	0.792	1
THAP9-AS1	0.380387	0.104875	0.22	0.278	1
CCAR1	0.380459	-0.285957	0.114	0.347	1
HNRNPH1	0.38057	1.15748	0.889	0.736	1
PRDX4	0.380805	0.117418	0.671	0.764	1
DOCK5	0.381144	0.122373	0.273	0.333	1
PYROXD1	0.381375	-0.114295	0.084	0.194	1
DCTN6	0.3816	-0.0609499	0.272	0.417	1
PICALM	0.382095	0.329297	0.365	0.306	1
FXR1	0.382471	0.027679	0.264	0.389	1
ZNF562	0.382562	0.233665	0.254	0.222	1
TXN2	0.382566	-0.0280101	0.303	0.375	1
AGFG1	0.382781	0.170639	0.326	0.292	1
SERINC5	0.382892	0.320275	0.583	0.556	1
SLCO4A1	0.382909	0.483711	0.383	0.222	1
HIST2H2AA4	0.382961	0.157805	0.24	0.181	1
ACOT9	0.38374	0.230725	0.31	0.306	1
MYO1C	0.383755	0.154823	0.331	0.319	1
PIK3CB	0.384282	0.179211	0.208	0.153	1
FRK	0.38432	0.201772	0.199	0.167	1
CYLD	0.384607	0.475901	0.335	0.222	1
PTBP1	0.384615	-0.105853	0.362	0.472	1
HRAS	0.384667	0.0582003	0.279	0.278	1
DPY19L1	0.384683	-0.0574999	0.09	0.139	1
PAEP	0.3848	2.95154	0.357	0.458	1
HBP1	0.384809	0.163768	0.593	0.653	1
ANGPTL4	0.384837	0.528979	0.355	0.236	1
SOWAHC	0.384838	0.179526	0.278	0.236	1
OTUD7B	0.384964	0.266228	0.333	0.306	1
AOPEP	0.385614	-0.166205	0.284	0.403	1
SLK	0.385745	0.0603608	0.316	0.361	1
STAU1	0.385945	-0.106153	0.347	0.472	1
MOB2	0.386008	-0.0994073	0.331	0.458	1
ANP32B	0.386309	-0.0441631	0.345	0.486	1
CHCHD2	0.386479	0.133969	0.971	0.986	1
MBOAT1	0.386576	0.00785463	0.178	0.222	1
MAGED1	0.3867	-0.21053	0.239	0.361	1
ZFAND6	0.386744	0.549244	0.594	0.514	1
ENSA	0.386819	-0.116158	0.513	0.708	1
ERGIC1	0.386924	0.368164	0.39	0.292	1
GNAI2	0.387135	0.264837	0.307	0.25	1
REEP3	0.387187	0.281975	0.312	0.25	1
RPL29	0.387193	-0.27909	0.974	1	1
SCGB2A2	0.387306	1.38855	0.36	0.389	1
PAM16	0.387418	-0.139338	0.312	0.514	1
HLA-B	0.387521	0.683313	0.898	0.889	1
ASRGL1	0.387597	-0.451708	0.775	0.958	1
BSCL2	0.387688	-0.138033	0.267	0.444	1
FHDC1	0.388079	-0.0106512	0.093	0.111	1
FEM1C	0.388183	0.540578	0.356	0.208	1
DNAJA2	0.388266	-0.0970552	0.276	0.403	1
UCHL3	0.388291	-0.0876397	0.241	0.375	1
NDUFA1	0.388384	-0.0977089	0.818	0.917	1
ATG16L1	0.388436	-0.104462	0.154	0.292	1
BACE2	0.388536	0.00920364	0.529	0.583	1
MCFD2	0.388741	-0.105128	0.331	0.472	1
TOMM22	0.388747	-0.0274701	0.285	0.417	1
DMKN	0.388749	-0.381478	0.228	0.5	1
TMEM263	0.38881	0.105955	0.211	0.264	1
MSRB2	0.388889	-0.158011	0.287	0.514	1
ARF1	0.389138	-0.186565	0.798	0.917	1
TUBB3	0.38959	0.469305	0.265	0.236	1
AK6	0.38973	-0.0119327	0.272	0.333	1
TPP2	0.389747	-0.0792861	0.094	0.139	1
ATP5F1A	0.389901	-0.0745274	0.347	0.458	1
TRAP1	0.389933	-0.0923655	0.099	0.194	1
ACADM	0.390195	-0.0905163	0.104	0.222	1
HDAC9	0.390312	0.227873	0.259	0.278	1
PPP2CB	0.390432	0.102706	0.388	0.444	1
ECE1	0.390472	0.205686	0.346	0.319	1
AC020765.2	0.390601	0.121694	0.124	0.111	1
MFSD14C	0.390658	0.214893	0.298	0.25	1
SOS2	0.390686	0.312157	0.263	0.194	1
GRN	0.390752	-0.0783674	0.596	0.708	1
ACTR6	0.390863	-0.0511579	0.11	0.194	1
MACF1	0.390913	0.222129	0.563	0.639	1
ABHD14B	0.390937	-0.192524	0.109	0.236	1
PSMG3	0.391099	0.192366	0.331	0.347	1
TXN	0.391439	0.494059	0.983	1	1
PPIL2	0.391481	0.0234755	0.164	0.222	1
PKP2	0.3915	-0.0558104	0.318	0.431	1
SLPI	0.391811	0.35439	0.831	0.944	1
SSBP2	0.392081	-0.0661742	0.117	0.208	1
PCMT1	0.392117	0.257017	0.329	0.319	1
ANK3	0.392134	-0.222962	0.258	0.417	1
SLTM	0.392571	-0.137493	0.326	0.444	1
UBE4B	0.392693	0.0365655	0.091	0.111	1
TPP1	0.392779	0.0329258	0.153	0.139	1
BCL9L	0.393228	0.432144	0.357	0.236	1
CREB3L1	0.393625	-0.643638	0.33	0.667	1
NASP	0.393976	-0.487904	0.378	0.708	1
ZCRB1	0.394038	-0.386077	0.234	0.528	1
TMEM147	0.394149	0.130141	0.359	0.361	1
COL1A2	0.394258	0.90315	0.767	0.875	1
MTR	0.394336	-0.0931534	0.191	0.319	1
EPS8L1	0.394418	0.394792	0.333	0.236	1
EIF5A	0.394751	0.507223	0.797	0.875	1
GTF3A	0.39482	0.0939718	0.268	0.319	1
SSR1	0.394884	0.0672687	0.291	0.278	1
COBL	0.394994	-0.0793773	0.334	0.472	1
AL133453.1	0.395064	0.261575	0.327	0.264	1
WDR82	0.395459	-0.303769	0.297	0.514	1
IGBP1	0.395593	-0.0242836	0.295	0.403	1
SDF4	0.396204	-0.234514	0.275	0.472	1
CXCL3	0.396328	-0.25406	0.209	0.167	1
ATP6V1E1	0.396728	0.107988	0.333	0.389	1
DST	0.396795	0.236947	0.301	0.306	1
ATF7IP2	0.396797	0.167835	0.2	0.181	1
VNN1	0.396974	0.42643	0.185	0.056	1
PDCD6IP	0.397108	0.237787	0.375	0.333	1
EIF3H	0.397309	-0.214806	0.616	0.819	1
CALCOCO2	0.397453	0.0542516	0.269	0.319	1
TM2D1	0.397509	0.17499	0.332	0.347	1
UBALD2	0.398037	-0.110737	0.722	0.833	1
NMT1	0.398328	0.239584	0.234	0.194	1
ERVK3-1	0.398701	-0.103513	0.275	0.403	1
CNPPD1	0.399035	-0.163882	0.147	0.306	1
VAMP2	0.399139	-0.0484623	0.331	0.472	1
TULP4	0.39932	-0.026165	0.19	0.264	1
UBE2B	0.399388	-0.195371	0.77	0.917	1
ATOX1	0.399461	0.183361	0.693	0.875	1
SMC5	0.399521	0.0572146	0.357	0.472	1
KHNYN	0.399542	-0.0494828	0.123	0.222	1
FAM120A	0.399613	0.166643	0.326	0.292	1
SMAD4	0.399773	0.0497963	0.217	0.306	1
SSBP1	0.399895	-0.540955	0.574	0.875	1
SAV1	0.400303	0.287841	0.3	0.236	1
GTF2B	0.400309	0.104677	0.262	0.292	1
SAP30BP	0.400322	-0.25094	0.297	0.486	1
FBXW5	0.400417	0.0180098	0.277	0.347	1
RANBP1	0.400417	-0.172164	0.337	0.556	1
CCDC59	0.40052	-0.241467	0.298	0.583	1
SLC25A22	0.400759	0.034035	0.095	0.111	1
IGFBP7	0.400787	0.228452	0.287	0.333	1
DDX42	0.401035	-0.237871	0.287	0.528	1
DOP1B	0.401213	-0.0475651	0.128	0.194	1
C1orf116	0.401258	0.287022	0.144	0.014	1
HUS1	0.401347	0.000358299	0.122	0.167	1
LLGL2	0.401546	-0.126174	0.373	0.528	1
RAD51C	0.401686	-0.111638	0.082	0.208	1
B3GNT5	0.401733	0.112106	0.341	0.403	1
AC019117.2	0.401993	-0.0639722	0.366	0.514	1
SEPTIN9	0.402378	0.0289789	0.37	0.472	1
NDUFB5	0.402389	-0.171599	0.333	0.597	1
SURF1	0.402393	0.100725	0.28	0.347	1
TMEM159	0.402548	0.251122	0.192	0.111	1
DYNC1LI2	0.402854	-0.0839729	0.261	0.306	1
FGD4	0.402892	-0.129765	0.297	0.5	1
HIST1H2BC	0.403123	0.286676	0.176	0.125	1
TLNRD1	0.403575	0.276951	0.282	0.222	1
TSSC4	0.403691	-0.0161969	0.274	0.347	1
HCCS	0.404242	0.00945123	0.259	0.319	1
APEX1	0.40431	-0.241828	0.268	0.458	1
NGRN	0.404769	-0.0147826	0.249	0.292	1
RABGEF1	0.404802	0.146649	0.306	0.292	1
MED14	0.404854	-0.0453421	0.118	0.153	1
MT-ND4L	0.404944	0.110116	0.991	1	1
STOML2	0.405189	-0.00442807	0.269	0.333	1
IMMP1L	0.405493	-0.0577825	0.255	0.403	1
TEC	0.405577	-0.0672637	0.137	0.222	1
DDX5	0.405655	-0.473142	0.914	0.972	1
CCNL2	0.405829	-0.199731	0.266	0.444	1
DALRD3	0.405973	0.0386026	0.109	0.111	1
EHD4	0.406085	-0.148311	0.328	0.389	1
ATF3	0.406174	-0.0324252	0.893	0.931	1
TOMM6	0.406937	-0.202757	0.598	0.778	1
PIN4	0.407107	-0.248079	0.26	0.5	1
ARHGAP21	0.407183	0.00818548	0.357	0.403	1
GOLT1B	0.407202	0.0144411	0.244	0.278	1
EMC7	0.407233	0.11737	0.306	0.292	1
S100A1	0.407511	0.390636	0.355	0.306	1
TPD52L2	0.407647	-0.0165448	0.299	0.389	1
COL18A1	0.40777	-0.243796	0.385	0.639	1
DUSP8	0.407957	0.0428156	0.35	0.375	1
RNF11	0.408247	0.293538	0.295	0.222	1
ARF4	0.408596	0.0769278	0.908	0.917	1
SERINC3	0.40864	-0.0236412	0.327	0.417	1
C3orf52	0.408701	0.21875	0.316	0.333	1
ATP11A	0.408741	-0.293814	0.303	0.514	1
RPA3	0.408977	0.0202381	0.339	0.431	1
CYP20A1	0.409006	-0.039995	0.123	0.194	1
UCP2	0.409023	0.00695322	0.337	0.417	1
BCL10	0.409027	0.502709	0.781	0.861	1
PRKAG2	0.409288	-0.448468	0.316	0.681	1
SLC12A6	0.40943	0.391475	0.223	0.083	1
SNIP1	0.409434	-0.12841	0.207	0.361	1
EID1	0.409633	-0.199709	0.253	0.347	1
TICAM1	0.409681	0.00940938	0.426	0.5	1
TAF13	0.409709	0.00811592	0.322	0.403	1
PSMA2	0.409716	-0.11885	0.576	0.722	1
TOM1	0.409734	0.0115394	0.348	0.417	1
SRP54	0.40982	-0.0743159	0.269	0.431	1
LY6K	0.410199	0.398998	0.115	0	1
MRPS18C	0.410831	0.0509187	0.295	0.417	1
RPL38	0.410979	-0.3595	0.954	0.986	1
CXCL16	0.411031	0.187059	0.302	0.292	1
EZR	0.411175	-0.0487434	0.925	0.986	1
RASSF1	0.411345	0.180582	0.322	0.319	1
UBQLN1	0.411517	0.0308775	0.27	0.361	1
KIAA1522	0.411547	0.0664299	0.293	0.278	1
C15orf39	0.411702	-0.013572	0.171	0.25	1
TRPM6	0.41231	0.135789	0.298	0.431	1
LMO4	0.412429	0.0909159	0.323	0.361	1
TMEM214	0.412513	-0.162	0.088	0.208	1
COX16	0.412737	-0.466864	0.573	0.819	1
LAMTOR2	0.4128	-0.117573	0.556	0.667	1
GMFB	0.412888	0.0765485	0.267	0.306	1
COA4	0.41335	-0.207742	0.273	0.444	1
MTCH2	0.413433	0.0129215	0.238	0.333	1
TNIP2	0.413461	0.361119	0.243	0.111	1
GUK1	0.413683	0.304775	0.893	0.917	1
BOLA3	0.413768	0.0016038	0.297	0.319	1
LNX1	0.41384	0.0653162	0.264	0.306	1
BAIAP2	0.413921	0.0986423	0.345	0.375	1
MIER1	0.414152	0.0841523	0.316	0.403	1
FOXN2	0.414244	0.219667	0.182	0.097	1
SMDT1	0.414317	-0.0211034	0.605	0.764	1
TRAPPC1	0.414402	-0.0350526	0.323	0.431	1
PIGA	0.414453	0.31985	0.271	0.208	1
CHTOP	0.414663	0.0169814	0.367	0.444	1
MYO5B	0.41498	0.392328	0.297	0.181	1
TCAF1	0.415183	-0.0252958	0.108	0.153	1
WSB1	0.415646	0.42273	0.628	0.597	1
ODF2L	0.415761	-0.172777	0.261	0.458	1
TRIM16	0.415907	-0.0858557	0.244	0.347	1
RBBP4	0.416202	0.0353049	0.301	0.306	1
C18orf32	0.416913	-0.139869	0.619	0.778	1
HSP90AA1	0.416974	1.18422	0.984	0.986	1
OTUD4	0.417297	0.164033	0.197	0.181	1
CMTM7	0.417397	0.172831	0.124	0.083	1
URB1	0.417992	-0.0884249	0.097	0.181	1
CLPX	0.418009	0.0199302	0.112	0.167	1
MYSM1	0.418084	-0.0100035	0.209	0.278	1
TRIM38	0.418117	0.02322	0.242	0.306	1
MBIP	0.418379	0.0187619	0.243	0.306	1
MT-ND6	0.418387	0.322107	0.2	0.069	1
SF3B6	0.418487	-0.227216	0.769	0.889	1
TMEM43	0.41849	-0.137415	0.136	0.292	1
BLOC1S6	0.418493	0.212562	0.222	0.222	1
SLC7A1	0.418551	-0.0172378	0.261	0.333	1
NOP58	0.418583	-0.132699	0.285	0.444	1
TMEM256	0.418594	-0.0848067	0.651	0.764	1
NPIPB5	0.418672	-0.00701362	0.096	0.139	1
CCDC117	0.419023	0.266829	0.142	0.014	1
ALYREF	0.419399	-0.0257558	0.316	0.472	1
UBE2E3	0.419437	-0.0581043	0.324	0.444	1
HBEGF	0.4195	0.300249	0.324	0.333	1
APP	0.419633	0.119169	0.264	0.25	1
SETD5	0.419643	0.0188188	0.235	0.278	1
BCL7B	0.419657	0.0677084	0.293	0.333	1
AFTPH	0.419977	0.0347117	0.309	0.389	1
IFNAR2	0.420086	0.24942	0.236	0.194	1
RHEX	0.420094	-0.191015	0.275	0.472	1
MMP7	0.420299	0.340558	0.135	0.069	1
ZFAND2B	0.420398	0.0610259	0.257	0.306	1
EVA1A	0.420567	0.308577	0.172	0.069	1
DNASE2	0.420764	-0.118954	0.119	0.25	1
KIFC3	0.42128	0.206289	0.191	0.125	1
RMDN1	0.421524	0.0361036	0.101	0.125	1
PISD	0.421534	-0.0803173	0.338	0.542	1
TDG	0.421596	-0.0387948	0.238	0.347	1
PELO	0.421621	0.04563	0.248	0.333	1
SNHG3	0.421695	0.209318	0.195	0.167	1
SLC39A7	0.421794	-0.129675	0.257	0.472	1
TBC1D9	0.421901	0.317107	0.223	0.111	1
NMRAL1	0.421915	0.123338	0.22	0.264	1
C12orf75	0.421981	0.573999	0.348	0.375	1
CPNE3	0.421982	0.120178	0.28	0.319	1
ARL6IP5	0.422131	0.129209	0.698	0.833	1
GPR108	0.422484	-0.011987	0.281	0.417	1
GALNT7	0.422643	-0.345996	0.132	0.417	1
ATP1A1	0.422655	-0.57616	0.679	0.917	1
SERPINA5	0.422712	-0.886294	0.323	0.722	1
FLNA	0.422766	-0.112249	0.228	0.292	1
TIAM1	0.423018	0.373673	0.306	0.194	1
FHL2	0.423051	-0.111938	0.182	0.333	1
DPM2	0.42316	-0.142805	0.253	0.458	1
ETFB	0.423307	0.147569	0.312	0.319	1
SEMA3B	0.423593	0.189587	0.292	0.306	1
MED15	0.423593	0.0369779	0.287	0.347	1
SIGIRR	0.423768	0.162462	0.345	0.306	1
ARHGEF5	0.424007	-0.377693	0.222	0.472	1
C3	0.424241	-0.207553	0.111	0.278	1
CHID1	0.424358	-0.0116611	0.282	0.417	1
CAV1	0.42438	0.36071	0.239	0.111	1
SNRPD3	0.424422	-0.0248512	0.378	0.486	1
TSTD1	0.424637	0.0792762	0.802	0.889	1
PLPP5	0.424704	-0.284522	0.264	0.472	1
YRDC	0.424984	0.0668658	0.254	0.278	1
ITCH	0.425179	0.142036	0.27	0.278	1
EMD	0.42518	-0.226797	0.238	0.458	1
MFSD2A	0.425209	0.0180049	0.244	0.403	1
MAP3K12	0.425459	0.289099	0.167	0.042	1
TMEM14B	0.425507	-0.238027	0.529	0.736	1
ZFP91	0.425579	0.0429469	0.324	0.403	1
DYNLL1	0.425811	-0.491912	0.749	0.931	1
TMEM106B	0.426105	0.167628	0.213	0.208	1
EEF1A1	0.426206	0.0944839	0.998	1	1
NFKBID	0.426381	-0.0305897	0.26	0.389	1
IMP3	0.426484	-0.162921	0.285	0.417	1
MARCH6	0.426665	0.057457	0.321	0.403	1
LPIN2	0.426692	-0.0256171	0.244	0.278	1
CHERP	0.426852	-0.153914	0.113	0.25	1
HDHD3	0.426878	0.071535	0.253	0.306	1
NUDT15	0.42695	0.212973	0.292	0.278	1
ITGB8	0.42698	0.345437	0.92	0.944	1
KDF1	0.427368	-0.0792113	0.088	0.153	1
FAM89B	0.427423	-0.00169601	0.168	0.25	1
DERA	0.427427	0.0648513	0.338	0.403	1
UBTD2	0.427456	0.438113	0.285	0.153	1
ACAA1	0.427465	0.190992	0.271	0.264	1
SLC35A3	0.427791	0.119841	0.253	0.264	1
EIF2B4	0.427955	-0.0848448	0.105	0.125	1
STX6	0.428086	0.0513821	0.115	0.153	1
ARL2BP	0.428421	0.188431	0.263	0.306	1
SDCCAG8	0.428571	-0.00640719	0.098	0.153	1
TTC28-AS1	0.428752	0.0972685	0.105	0.083	1
ANAPC16	0.428758	-0.248197	0.587	0.764	1
ZC3HAV1	0.429032	0.11243	0.589	0.681	1
MRPL45	0.429345	-0.0847265	0.105	0.194	1
PAN3	0.429382	0.238757	0.258	0.194	1
VEGFB	0.429582	-0.123903	0.275	0.347	1
BDP1	0.429629	-0.253202	0.231	0.486	1
FAAP20	0.429694	0.202948	0.256	0.236	1
MARK1	0.429701	-0.209423	0.132	0.208	1
IL1RN	0.429722	0.85846	0.381	0.208	1
STK17B	0.429812	0.251434	0.243	0.167	1
SLC25A29	0.429999	-0.429686	0.547	0.764	1
TOR1AIP1	0.430479	0.120878	0.277	0.264	1
SRSF10	0.430565	-0.220779	0.314	0.5	1
RALBP1	0.430573	-0.339311	0.341	0.528	1
PYURF	0.430587	-0.0653366	0.209	0.361	1
SLC7A2	0.430651	0.448072	0.262	0.111	1
ITPA	0.430785	0.0828365	0.275	0.306	1
ARHGAP17	0.431061	0.0077596	0.328	0.417	1
SHOC2	0.431153	0.0300109	0.253	0.278	1
RYK	0.431176	-0.138902	0.119	0.208	1
ST3GAL6	0.431334	0.17639	0.271	0.264	1
THEM4	0.431407	-0.0470879	0.214	0.347	1
HECTD1	0.431454	0.296182	0.611	0.653	1
SH2D4A	0.431554	0.276416	0.187	0.125	1
OSGIN2	0.431587	0.249725	0.163	0.111	1
TRIP6	0.431989	-0.0735775	0.281	0.347	1
SLC66A2	0.432091	-0.0890779	0.252	0.347	1
NCBP3	0.432169	-0.095592	0.142	0.278	1
LLPH	0.432186	0.0480474	0.267	0.319	1
ARL2	0.432194	-0.224271	0.28	0.5	1
AUP1	0.432342	-0.0853373	0.301	0.417	1
CRELD2	0.432382	-0.130219	0.258	0.389	1
PSMA6	0.432669	0.103702	0.694	0.778	1
STAT6	0.433397	-0.161295	0.162	0.264	1
SIK2	0.433425	-0.0652708	0.148	0.25	1
CEACAM1	0.433528	0.494045	0.364	0.181	1
DDX39A	0.434027	-0.0102687	0.292	0.347	1
SNAP23	0.43406	0.0809647	0.19	0.236	1
CYB5R3	0.434099	-0.169802	0.317	0.528	1
FNBP1L	0.434258	-0.161543	0.319	0.514	1
LMTK2	0.434371	0.209453	0.218	0.181	1
WDR26	0.434377	0.24026	0.305	0.264	1
GCNT1	0.434454	0.130671	0.144	0.139	1
PRMT2	0.434911	0.175722	0.219	0.167	1
SEC24A	0.435154	0.196406	0.305	0.306	1
XIAP	0.435386	0.258303	0.248	0.194	1
SF3B4	0.435424	-0.19481	0.276	0.486	1
SPATS2L	0.435525	0.0128421	0.283	0.333	1
HERPUD2	0.435696	0.238876	0.17	0.097	1
KLHL24	0.435763	0.102032	0.256	0.278	1
RNF38	0.435876	-0.00339401	0.107	0.097	1
SREBF1	0.435998	0.372399	0.308	0.181	1
KLF13	0.436237	-0.140377	0.327	0.5	1
TPMT	0.436315	0.0806788	0.25	0.306	1
DNAJC7	0.436331	-0.251074	0.242	0.472	1
FAM32A	0.436369	-0.198556	0.341	0.542	1
PPP6R2	0.436383	0.111138	0.234	0.278	1
YTHDF2	0.436635	-0.341725	0.281	0.528	1
CAPG	0.436658	-0.0397083	0.318	0.417	1
RHOBTB3	0.436846	-0.375468	0.279	0.472	1
TNKS2	0.436846	-0.0802101	0.248	0.361	1
CUL3	0.437016	-0.0930401	0.24	0.306	1
ZNF148	0.437285	-0.0529088	0.114	0.194	1
IER5	0.437466	0.447692	0.365	0.264	1
THOC3	0.437564	-0.0498458	0.199	0.319	1
KIF22	0.437661	-0.255971	0.121	0.333	1
USP33	0.437682	0.206876	0.252	0.236	1
MED8	0.437709	-0.124619	0.201	0.347	1
TKT	0.437959	0.312408	0.659	0.653	1
PHYH	0.438297	0.209723	0.222	0.181	1
NRIP1	0.438472	0.00801464	0.31	0.417	1
CNOT11	0.438493	0.112594	0.189	0.208	1
EEF1B2	0.438536	0.0854253	0.849	0.889	1
CAPN7	0.438712	-0.186948	0.089	0.222	1
SPEN	0.438713	-0.0227113	0.315	0.403	1
ECHDC2	0.438735	0.140091	0.329	0.333	1
NFKB2	0.438813	-0.178168	0.322	0.542	1
CSKMT	0.438835	0.46064	0.309	0.125	1
ARID1B	0.438847	-0.03734	0.144	0.208	1
TACC1	0.438952	-0.0838293	0.277	0.403	1
NFATC2IP	0.439063	0.0170687	0.183	0.208	1
GCNT2	0.439072	-0.112025	0.209	0.347	1
DUT	0.439078	-0.0501931	0.307	0.417	1
FAS	0.439359	0.153048	0.254	0.264	1
MRPL23	0.439708	0.108179	0.231	0.264	1
TUBGCP2	0.439902	0.0896812	0.223	0.25	1
VTI1B	0.440027	0.088575	0.252	0.319	1
CSF1	0.440069	0.343021	0.125	0.042	1
ARID5A	0.44035	-0.0139361	0.211	0.333	1
MAP1LC3A	0.440678	0.195291	0.74	0.875	1
GLIS3	0.44077	-0.248358	0.239	0.458	1
NMB	0.441124	0.307568	0.13	0.042	1
ARHGAP42	0.441283	0.177968	0.159	0.083	1
AFF1	0.441315	0.242918	0.235	0.208	1
CREB5	0.441457	0.20167	0.285	0.306	1
SAR1B	0.441787	-0.157832	0.344	0.542	1
SEC14L1	0.442009	-0.175642	0.81	0.944	1
FAM162A	0.442022	-0.304164	0.318	0.569	1
FAIM	0.442169	-0.553758	0.137	0.444	1
KCNQ1OT1	0.442265	0.0351155	0.285	0.333	1
SLC30A7	0.442603	0.288897	0.222	0.153	1
AP2B1	0.442667	0.103412	0.279	0.292	1
GABPB1	0.44271	0.139258	0.123	0.069	1
C1D	0.442878	-0.174357	0.314	0.514	1
PFKFB3	0.443076	0.112083	0.345	0.417	1
ARRDC1	0.443199	-0.211937	0.302	0.514	1
NACA	0.443265	-0.320689	0.979	0.986	1
YTHDF3	0.443396	0.0942892	0.242	0.278	1
SRPRB	0.44343	0.170629	0.185	0.153	1
NR2C1	0.443437	0.0341328	0.248	0.278	1
KBTBD2	0.443467	0.0454168	0.248	0.278	1
CTSS	0.443575	0.0150132	0.12	0.139	1
STT3A	0.443762	0.0781377	0.195	0.181	1
RALB	0.443783	0.169613	0.252	0.264	1
UQCRC1	0.443937	0.0885947	0.256	0.319	1
RPS18	0.444058	0.00335835	0.996	1	1
COPB1	0.444262	-0.0182606	0.32	0.417	1
DIAPH2	0.444293	-0.0029516	0.125	0.167	1
ING2	0.444563	-0.12375	0.329	0.486	1
HDDC2	0.44464	0.0767982	0.198	0.25	1
RNF145	0.444755	0.161158	0.294	0.264	1
PHKG1	0.445191	0.380398	0.218	0.069	1
PTPN12	0.445258	0.17527	0.329	0.347	1
SLIRP	0.445405	-0.0633843	0.554	0.722	1
LENG1	0.44559	-0.123944	0.164	0.319	1
LCN2	0.445685	0.481585	0.161	0.069	1
MAP1LC3B	0.445688	0.534268	0.933	0.944	1
WIPI2	0.445702	0.0143596	0.241	0.25	1
TNKS	0.445819	-0.046644	0.085	0.139	1
AC092069.1	0.446394	0.0682754	0.101	0.153	1
MRPL54	0.44647	-0.264534	0.565	0.792	1
ATP6AP1	0.446813	-0.0627633	0.294	0.417	1
LYPLA2	0.446874	-0.0558742	0.216	0.306	1
NDEL1	0.446977	0.0318825	0.338	0.389	1
DDX6	0.447035	0.0495137	0.292	0.361	1
ATG2A	0.447125	0.210608	0.201	0.139	1
FTX	0.447136	0.0585384	0.179	0.167	1
DAPK3	0.447294	-0.303318	0.242	0.472	1
REV3L	0.447386	-0.115702	0.211	0.306	1
NDUFS4	0.447586	-0.229903	0.314	0.528	1
ZFX	0.44771	0.288418	0.203	0.139	1
PDAP1	0.447748	-0.340193	0.297	0.569	1
COMTD1	0.447819	0.126224	0.25	0.264	1
TMC5	0.448331	0.253397	0.3	0.319	1
CALR	0.44837	0.199101	0.857	0.889	1
ATP6V0E1	0.448398	-0.210377	0.873	0.972	1
AVL9	0.44844	0.213151	0.136	0.042	1
MAT2B	0.448483	-0.0632488	0.11	0.167	1
NDFIP2	0.448594	0.0805768	0.267	0.319	1
ATXN2L	0.448613	-0.13642	0.354	0.486	1
GALNT2	0.448679	0.0542057	0.181	0.236	1
AAK1	0.44873	0.220242	0.238	0.167	1
PPP1R3B	0.44887	-0.428449	0.101	0.389	1
ATP8B1	0.448897	0.0341188	0.189	0.236	1
GRB7	0.449198	0.481371	0.393	0.25	1
SEC61A1	0.44932	-0.188249	0.289	0.542	1
NCOA3	0.449329	0.0717709	0.233	0.264	1
FAM135A	0.449411	-0.164295	0.127	0.319	1
ACIN1	0.449847	-0.435393	0.263	0.514	1
MIR194-2HG	0.449858	0.258697	0.116	0	1
KDSR	0.450224	0.0963319	0.241	0.25	1
EIF4H	0.45044	-0.435449	0.354	0.653	1
ATP5PB	0.4505	-0.186859	0.243	0.417	1
UBAP2	0.450649	0.0210995	0.233	0.292	1
HSPB8	0.450881	0.10568	0.443	0.653	1
HNF1B	0.450899	-0.0156777	0.175	0.208	1
ATP13A3	0.451129	0.342389	0.708	0.667	1
DUOXA1	0.451151	-0.596105	0.287	0.667	1
MYC	0.451796	0.16888	0.205	0.264	1
CTBP1	0.451803	0.118877	0.239	0.236	1
FRYL	0.451918	0.0926477	0.278	0.236	1
AC016831.7	0.451937	0.300226	0.216	0.097	1
RIPK4	0.451989	-0.279522	0.277	0.5	1
AMOTL2	0.452228	0.137636	0.33	0.361	1
METTL7A	0.452317	-0.0444686	0.113	0.208	1
UQCRQ	0.452339	-0.0869961	0.867	0.972	1
SLC25A36	0.452455	-0.213836	0.238	0.375	1
NAA10	0.45251	-0.0769057	0.305	0.403	1
TMEM251	0.452605	0.160388	0.306	0.292	1
DLD	0.452607	-0.145583	0.139	0.278	1
HNRNPUL1	0.452711	-0.174803	0.136	0.292	1
TMEM258	0.452787	0.110579	0.844	0.944	1
TUSC2	0.452801	0.106364	0.269	0.292	1
HCFC1R1	0.45283	-0.0675912	0.256	0.403	1
SCOC	0.452868	-0.168058	0.268	0.514	1
ELAVL1	0.453007	-0.113745	0.233	0.417	1
SCGB1D2	0.453071	-1.88472	0.885	1	1
GBP3	0.453119	0.0864322	0.19	0.25	1
FOLR1	0.453136	-0.00393246	0.23	0.333	1
TTC3	0.453331	-0.0757406	0.261	0.389	1
PER1	0.45358	-0.0604627	0.228	0.375	1
HSPA4	0.453618	0.0122793	0.232	0.361	1
EIF2AK3	0.453714	0.390262	0.245	0.125	1
RAB40B	0.453797	0.111601	0.281	0.333	1
TMEM9B	0.453969	0.0362	0.19	0.264	1
ZDHHC20	0.454138	-0.104307	0.147	0.264	1
SPTLC2	0.454704	-0.0577575	0.242	0.333	1
GOLPH3	0.454708	-0.0443254	0.322	0.458	1
RCOR1	0.454854	0.171809	0.329	0.347	1
GAK	0.454982	-0.0228264	0.286	0.403	1
PCIF1	0.454988	0.0246547	0.142	0.181	1
RAD21	0.455118	0.0428922	0.354	0.444	1
MRPS2	0.455174	-0.0418612	0.249	0.347	1
DIAPH1	0.455382	0.238131	0.405	0.278	1
CRK	0.455505	0.0411444	0.259	0.278	1
KDM5A	0.455541	0.0240531	0.253	0.389	1
KANSL1	0.455679	-0.0903579	0.211	0.319	1
AP001269.4	0.455888	0.248658	0.15	0.083	1
TEX264	0.456304	-0.24127	0.26	0.514	1
NAPA	0.456381	-0.208961	0.368	0.625	1
DNAJC5	0.45641	-0.0247489	0.227	0.347	1
ENAH	0.456578	-0.0768843	0.294	0.417	1
CRCP	0.456748	-0.024098	0.227	0.347	1
GEM	0.456802	0.376935	0.229	0.167	1
PGM3	0.457261	0.0849401	0.256	0.306	1
AK4	0.457289	-0.0448896	0.257	0.403	1
EIF3G	0.457292	0.0694818	0.563	0.694	1
SPPL2A	0.45736	0.219129	0.282	0.25	1
SRRM1	0.457404	-0.26672	0.562	0.75	1
LARGE2	0.457433	0.0416227	0.11	0.139	1
SMIM6	0.457495	0.10175	0.234	0.236	1
MCTS1	0.457598	-0.123224	0.298	0.458	1
INF2	0.457614	0.314848	0.242	0.139	1
FNIP1	0.457619	0.0665258	0.26	0.319	1
LBH	0.457789	0.438818	0.228	0.125	1
NAP1L4	0.457854	0.0169152	0.377	0.472	1
BCL2	0.457894	0.22342	0.135	0.069	1
CLK1	0.458001	0.279472	0.595	0.653	1
EPS15	0.458077	0.213224	0.233	0.194	1
MRPS31	0.458111	-0.110332	0.109	0.222	1
SLMAP	0.458326	0.266874	0.286	0.222	1
CYREN	0.458366	0.21881	0.248	0.153	1
ZNF24	0.458499	0.00479676	0.298	0.431	1
DGKH	0.45856	-0.0422585	0.228	0.306	1
CYB5R1	0.458645	-0.399893	0.343	0.611	1
NIPBL	0.458925	-0.234214	0.253	0.486	1
UBE3A	0.459096	-0.0801062	0.247	0.389	1
PTOV1	0.459272	-0.161677	0.31	0.417	1
GNPNAT1	0.459555	-0.0652385	0.183	0.319	1
OPTN	0.459614	0.223326	0.21	0.139	1
ZDHHC2	0.459747	0.186933	0.242	0.208	1
RABIF	0.459979	-0.0264489	0.268	0.403	1
ZBTB7A	0.460131	0.0990754	0.283	0.292	1
PRDM2	0.46036	-0.140325	0.301	0.458	1
WASHC1	0.460441	-0.0624115	0.103	0.153	1
TAX1BP3	0.460488	-0.0531497	0.229	0.319	1
IFIT3	0.460513	0.159649	0.119	0.194	1
ATG12	0.460577	-0.0948083	0.271	0.375	1
GATAD2A	0.460595	-0.12284	0.293	0.431	1
TMEM120B	0.460661	0.357595	0.286	0.167	1
KPNA1	0.460892	0.124045	0.202	0.194	1
CD58	0.460932	-0.00899245	0.207	0.292	1
COPA	0.461328	-0.103186	0.298	0.444	1
CREBZF	0.461441	-0.169651	0.176	0.319	1
DDT	0.461522	-0.107502	0.819	0.972	1
PIGC	0.461637	-0.035292	0.092	0.139	1
CORO1C	0.46214	0.08565	0.337	0.375	1
NUDT5	0.462188	-0.0633154	0.133	0.236	1
LURAP1L	0.462254	-0.184429	0.289	0.458	1
SLAIN2	0.462668	0.0951149	0.237	0.292	1
PFKL	0.462752	-0.446626	0.287	0.528	1
COX5B	0.462932	0.00428472	0.888	0.917	1
GCC2	0.462952	-0.183238	0.306	0.528	1
SGPL1	0.463189	0.0578622	0.145	0.125	1
MZT2B	0.463208	0.117994	0.715	0.792	1
RPL34	0.463328	-0.0134498	0.993	1	1
PABPC4	0.463539	0.162734	0.32	0.306	1
PSMD14	0.46356	-0.107805	0.377	0.556	1
SUCLG1	0.463807	-0.210603	0.281	0.472	1
FAM200B	0.464072	-0.131444	0.259	0.389	1
DNAJA4	0.464136	0.364154	0.177	0.069	1
GDF15	0.464666	-0.640014	0.374	0.597	1
POLD4	0.464918	0.682148	0.677	0.597	1
LIPG	0.465281	0.1069	0.221	0.208	1
FBXO21	0.465314	-0.285395	0.22	0.444	1
USE1	0.465467	-0.208728	0.151	0.347	1
MXD4	0.465859	-0.0644513	0.209	0.278	1
FLYWCH2	0.466294	-0.3421	0.142	0.375	1
BCL2L1	0.466435	0.267626	0.37	0.389	1
AL450306.1	0.466477	0.242635	0.147	0.083	1
PPP6R3	0.466531	0.144374	0.249	0.208	1
LAPTM4B	0.466533	-0.0628537	0.229	0.306	1
ADAM10	0.466583	0.0918142	0.283	0.264	1
CLK3	0.46659	-0.10776	0.277	0.389	1
GSS	0.466662	0.00332435	0.099	0.139	1
STX7	0.466928	-0.0280484	0.19	0.278	1
DENND4A	0.467024	0.180607	0.193	0.167	1
CHRAC1	0.467159	-0.130841	0.199	0.319	1
BAZ2A	0.467186	0.135557	0.152	0.097	1
NOLC1	0.467391	-0.0778443	0.194	0.292	1
SOAT1	0.467632	0.196848	0.211	0.167	1
POLR2C	0.467811	-0.178635	0.118	0.319	1
ATRX	0.467827	0.037938	0.245	0.333	1
SREK1IP1	0.467865	0.0726605	0.314	0.375	1
KRAS	0.467908	0.177213	0.25	0.194	1
SMAD7	0.467991	-0.226032	0.182	0.347	1
ALDH2	0.46814	-0.214676	0.263	0.389	1
GID8	0.468168	0.0170135	0.219	0.264	1
GCA	0.468271	0.0871616	0.14	0.139	1
OTUD5	0.468445	-0.127906	0.169	0.306	1
CYB5A	0.468459	-0.110578	0.872	0.972	1
SREBF2	0.468481	0.169959	0.236	0.181	1
TMCC1	0.468533	0.238006	0.229	0.153	1
KIAA0232	0.468541	0.120832	0.234	0.25	1
VLDLR	0.468568	0.141417	0.229	0.264	1
GTPBP4	0.468587	-0.0840605	0.269	0.444	1
ADGRF1	0.468674	0.400766	0.128	0.028	1
MRPL38	0.468776	-0.33587	0.163	0.431	1
ACSL5	0.468836	-0.448923	0.715	0.889	1
LMNA	0.468918	-0.00409666	0.84	0.931	1
ARHGAP26	0.469123	0.204154	0.23	0.181	1
WAPL	0.469208	0.0574617	0.199	0.208	1
CDKN2B	0.469286	0.319049	0.228	0.097	1
MRPL21	0.469546	-0.311773	0.3	0.542	1
GCAT	0.469693	-0.13775	0.092	0.236	1
GSKIP	0.469825	-0.0548188	0.259	0.389	1
RNF103	0.469898	0.212036	0.226	0.181	1
DNAJC2	0.470009	-0.315717	0.151	0.403	1
ANXA1	0.470088	0.85679	0.993	1	1
PNP	0.470142	0.199151	0.364	0.347	1
AC083862.3	0.470215	0.245492	0.276	0.306	1
MARCH5	0.470281	0.199478	0.255	0.222	1
RANGAP1	0.470674	0.110409	0.266	0.264	1
RPS27L	0.470692	-0.034617	0.6	0.722	1
HPS5	0.471024	0.0573593	0.153	0.208	1
RFFL	0.471114	0.166232	0.135	0.069	1
ARAP2	0.471167	-0.0342938	0.262	0.347	1
SOCS1	0.471286	0.42141	0.287	0.222	1
DNAJC21	0.471693	0.0333529	0.214	0.278	1
WSB2	0.471716	0.172412	0.252	0.222	1
RALGPS2	0.47177	0.0277246	0.268	0.333	1
BCAR3	0.471793	0.148407	0.206	0.194	1
JPX	0.471902	-0.0596538	0.227	0.306	1
ABCG1	0.472097	0.098801	0.352	0.333	1
RAN	0.4721	0.118915	0.758	0.833	1
PSMG2	0.472137	-0.104338	0.289	0.444	1
MFSD4A	0.47219	0.176834	0.232	0.167	1
BLOC1S1	0.4722	0.0472163	0.713	0.833	1
TIMM22	0.47232	-0.0534993	0.11	0.194	1
NSFL1C	0.47243	-0.155737	0.34	0.486	1
FGFR1	0.472433	-0.184059	0.305	0.417	1
F3	0.472581	0.158545	0.148	0.111	1
MDH2	0.472673	-0.0302604	0.597	0.708	1
RNF43	0.472681	0.179524	0.105	0.042	1
FBXO11	0.472718	0.448374	0.283	0.083	1
KIAA0040	0.472748	0.00632974	0.129	0.153	1
MRPS7	0.472824	0.011697	0.218	0.306	1
PHC2	0.472926	0.0653243	0.217	0.25	1
UBE2D3	0.472962	0.569533	0.882	0.917	1
DENND1B	0.473296	0.0264941	0.11	0.125	1
BOLA2	0.473346	-0.0649997	0.252	0.306	1
NUDT4	0.473417	-0.00982166	0.147	0.167	1
INSIG2	0.473472	-0.152174	0.154	0.278	1
TENT5A	0.473817	-0.579073	0.351	0.667	1
FUBP1	0.474146	-0.063832	0.201	0.278	1
CMIP	0.474174	0.238423	0.257	0.208	1
ITPRIP	0.474493	-0.20097	0.25	0.472	1
PSEN1	0.474688	0.156587	0.313	0.319	1
