## Supplemental tables for "Single-Cell Profiling Reveals Altered Endometrial Cellular Features Across the Menstrual Cycle in Endometriosis Patients": Table11.xlsx (part 2 of 2)

### Sheet: Glandular-4_secretory_DEG.RDS (continued)
Gene	p_val	avg_log2FC	pct.1	pct.2	p_val_adj
SOCS2	0.474773	0.167325	0.192	0.208	1
PDLIM4	0.474814	0.38268	0.208	0.139	1
STXBP6	0.474944	-0.188173	0.264	0.417	1
ADA2	0.475086	0.0722868	0.129	0.097	1
NUMB	0.475601	-0.164589	0.241	0.431	1
SUCO	0.475721	0.0688521	0.274	0.333	1
PABPC1	0.475759	0.177468	0.79	0.847	1
GUCD1	0.475902	0.124454	0.106	0.056	1
ADAM17	0.476012	0.214184	0.314	0.264	1
YES1	0.476018	0.0202102	0.235	0.236	1
PSMD6	0.476074	-0.346925	0.26	0.514	1
MRPL42	0.476156	-0.244451	0.242	0.486	1
PAIP1	0.476203	-0.126791	0.183	0.319	1
METAP1	0.476607	0.0575571	0.224	0.278	1
CREM	0.476622	0.0898118	0.277	0.333	1
SH3RF1	0.47725	0.131789	0.224	0.222	1
SVBP	0.477366	0.0522295	0.134	0.153	1
ETV3	0.477468	0.0637978	0.183	0.208	1
TYW3	0.477508	-0.0942372	0.082	0.181	1
LINC00641	0.477684	0.0767988	0.122	0.153	1
WHRN	0.477857	-0.107664	0.234	0.361	1
SP1	0.477903	0.107252	0.298	0.292	1
MRPL36	0.47803	0.0364891	0.256	0.375	1
HNRNPA2B1	0.478104	-0.155695	0.82	0.944	1
PPP4R3B	0.478147	0.0269919	0.154	0.167	1
FASN	0.478302	0.184627	0.186	0.139	1
MYL12A	0.478503	-0.275264	0.977	1	1
GSK3B	0.478855	0.102653	0.179	0.181	1
FNTA	0.479105	-0.0031907	0.287	0.306	1
WBP4	0.479134	-0.0166019	0.229	0.306	1
CXCL8	0.4793	0.56801	0.834	0.833	1
CARD19	0.47936	0.116003	0.225	0.292	1
IDS	0.479441	0.0187438	0.341	0.403	1
ELMSAN1	0.479557	-0.554054	0.278	0.556	1
TUFT1	0.479828	0.0984253	0.306	0.375	1
LCN12	0.479941	0.0896929	0.222	0.208	1
MPLKIP	0.479989	0.014239	0.261	0.347	1
ARHGAP12	0.480048	-0.0933443	0.206	0.264	1
SURF4	0.480191	-0.10504	0.342	0.444	1
CITED2	0.480233	0.497616	0.602	0.569	1
SPECC1	0.480299	-0.0597952	0.264	0.278	1
HMG20B	0.48033	-0.0433002	0.254	0.375	1
ZSWIM7	0.480362	-0.0831221	0.199	0.319	1
C12orf29	0.480705	0.170455	0.229	0.222	1
VRK3	0.480979	0.0388799	0.234	0.319	1
ZPR1	0.481354	0.0625703	0.203	0.208	1
CGGBP1	0.481405	-0.0312771	0.249	0.319	1
CREG1	0.481417	-0.144738	0.347	0.528	1
ZDHHC7	0.481441	0.0884313	0.16	0.181	1
ANKRD37	0.481571	0.300542	0.327	0.431	1
FBXO42	0.481634	0.16913	0.181	0.181	1
PIK3CA	0.481788	0.153021	0.178	0.139	1
BTBD3	0.481815	0.0756589	0.165	0.167	1
ADAMTS9	0.482175	0.0809475	0.152	0.153	1
ZNF706	0.482399	0.127176	0.664	0.667	1
HACD2	0.482646	-0.0819648	0.153	0.222	1
PPP4R1	0.482875	0.016021	0.277	0.347	1
SMIM30	0.483002	-0.133217	0.129	0.264	1
SMAD9	0.483113	-0.299777	0.215	0.486	1
ZNF506	0.483292	0.103862	0.184	0.139	1
NFKBIB	0.483371	0.176233	0.275	0.264	1
NCALD	0.483581	0.0268842	0.13	0.153	1
PRXL2A	0.483756	-0.622166	0.628	0.944	1
PRPS2	0.483792	0.134124	0.166	0.125	1
INAFM1	0.483983	0.180935	0.217	0.194	1
SLC25A24	0.484231	-0.202032	0.279	0.458	1
POLR2A	0.484393	0.032579	0.245	0.292	1
MGST3	0.484428	0.356219	0.863	0.861	1
OSBP	0.484587	0.0854011	0.185	0.181	1
PDXDC1	0.484703	0.0550934	0.29	0.333	1
RNF19B	0.484807	0.131284	0.194	0.181	1
RIN2	0.485104	0.538406	0.554	0.431	1
TOM1L2	0.485143	0.22543	0.168	0.083	1
SNRPA	0.485346	0.0498993	0.258	0.333	1
BCAP29	0.485385	0.0148453	0.613	0.694	1
PLEKHM1	0.485538	0.224708	0.305	0.278	1
MALT1	0.48555	0.197665	0.21	0.181	1
GLA	0.485554	0.159371	0.221	0.264	1
PLEKHF2	0.485942	-0.123621	0.285	0.472	1
ABHD17C	0.485944	0.168496	0.237	0.236	1
MAN1A2	0.486002	-0.197605	0.246	0.375	1
SLC7A5	0.486016	0.116388	0.297	0.278	1
TWISTNB	0.486025	-0.232338	0.177	0.444	1
ST5	0.486161	-0.0497838	0.147	0.194	1
KCTD20	0.486183	0.0550236	0.215	0.264	1
PIK3C2A	0.48629	-0.07755	0.263	0.417	1
C19orf25	0.486382	0.0328424	0.126	0.139	1
NT5C3A	0.486486	0.134874	0.171	0.153	1
TAP1	0.486602	-0.31542	0.276	0.5	1
PTPN11	0.486629	0.0544124	0.229	0.278	1
AL627171.2	0.486748	0.390563	0.336	0.194	1
RBM7	0.487044	-0.311873	0.268	0.542	1
AGTRAP	0.487199	0.0429562	0.192	0.208	1
SNRNP25	0.48727	-0.135168	0.28	0.444	1
SLC7A11	0.487452	0.282481	0.212	0.083	1
PTPRA	0.487667	-0.0339558	0.135	0.194	1
MRPL15	0.487683	-0.103602	0.267	0.486	1
RWDD4	0.48772	0.00970378	0.143	0.208	1
POLR2B	0.487735	-0.014159	0.228	0.361	1
NUP58	0.488127	0.0274373	0.162	0.222	1
YBEY	0.488298	0.0874102	0.139	0.139	1
SIAH2	0.488393	-0.364303	0.315	0.556	1
ATP2B1	0.488419	0.0779691	0.232	0.25	1
DYRK1A	0.488527	0.0758441	0.25	0.264	1
NFIA	0.488665	-0.287954	0.227	0.514	1
STRBP	0.488676	-0.151843	0.124	0.264	1
RHOA	0.488759	0.262548	0.711	0.75	1
FGD5-AS1	0.488833	-0.0891704	0.188	0.264	1
GRB2	0.488834	-0.126805	0.261	0.431	1
WDFY1	0.488851	-0.0813798	0.172	0.292	1
TMEM248	0.488896	0.0300454	0.246	0.333	1
RNASET2	0.48895	-0.335083	0.923	0.986	1
MTURN	0.489173	-0.0355149	0.197	0.236	1
RHOG	0.489291	-0.00246366	0.254	0.306	1
PPP1R12A	0.489349	-0.0713192	0.181	0.25	1
TSR3	0.489429	-0.0703085	0.157	0.25	1
C12orf57	0.4896	0.0605896	0.589	0.722	1
PIGR	0.489657	0.021089	0.286	0.514	1
NDUFB2	0.489779	0.13959	0.871	0.917	1
NDUFAF8	0.489984	-0.0960846	0.212	0.306	1
PRR7	0.489989	0.147561	0.176	0.194	1
GABRE	0.490022	0.159866	0.3	0.306	1
ZSWIM6	0.490316	0.0626447	0.266	0.278	1
ACSM3	0.490473	-0.248309	0.172	0.389	1
KLC1	0.490545	0.013742	0.287	0.361	1
CD69	0.490807	0.443373	0.149	0.069	1
MBOAT7	0.490907	-0.0900116	0.139	0.292	1
RB1	0.491222	-0.0350382	0.199	0.278	1
ZDHHC12	0.491383	-0.146925	0.223	0.361	1
ANAPC11	0.491488	0.205519	0.601	0.625	1
SAT1	0.491566	0.13956	1	1	1
GCH1	0.491705	0.355104	0.261	0.167	1
KLHL21	0.4919	0.0520902	0.304	0.333	1
MYO6	0.49202	0.495219	0.619	0.583	1
RASSF8	0.492185	0.0863006	0.128	0.083	1
ZNF592	0.492229	-0.31973	0.219	0.417	1
PURB	0.492256	0.154079	0.173	0.153	1
CRIP2	0.492261	-0.02187	0.618	0.736	1
REPIN1	0.492361	-0.165963	0.219	0.361	1
SIX4	0.492363	0.324147	0.181	0.069	1
PSMB10	0.492514	-0.140063	0.144	0.292	1
PITPNA	0.492561	0.0355301	0.131	0.167	1
SCARB2	0.492785	-0.0216307	0.333	0.444	1
SLC9A3R1	0.492841	-0.0196546	0.283	0.458	1
HOXB6	0.492934	0.0744588	0.224	0.25	1
FNBP1	0.493137	0.0818116	0.171	0.167	1
ZNF281	0.493524	0.157519	0.197	0.181	1
JMJD6	0.493618	-0.0659723	0.277	0.375	1
WASHC4	0.493755	-0.0685558	0.129	0.208	1
ETS2	0.494031	-0.464486	0.747	0.958	1
IFI16	0.494058	-0.038684	0.26	0.403	1
PHF3	0.494163	-0.123002	0.277	0.375	1
STK19	0.494227	-0.131511	0.13	0.208	1
GPCPD1	0.494622	-0.323483	0.219	0.458	1
TMOD1	0.49498	-0.0258766	0.103	0.153	1
PIR	0.495002	0.0174389	0.213	0.25	1
HAT1	0.49501	0.316013	0.252	0.167	1
LDHB	0.495063	-0.37827	0.564	0.722	1
SS18	0.495168	-0.1236	0.147	0.278	1
FSTL3	0.495208	0.337138	0.213	0.097	1
CIR1	0.49523	-0.268838	0.199	0.444	1
MRPS15	0.495778	-0.179192	0.407	0.597	1
CS	0.495884	0.0405686	0.23	0.278	1
PLAAT4	0.496027	0.0279487	0.24	0.306	1
AHSA1	0.496092	0.216089	0.304	0.333	1
TBC1D23	0.496347	0.0574346	0.205	0.236	1
MTAP	0.496632	0.0595723	0.263	0.319	1
CBR3-AS1	0.496723	0.129526	0.237	0.236	1
TPRKB	0.49681	-0.137912	0.233	0.361	1
CDC14A	0.496878	-0.37305	0.229	0.5	1
RALGAPA2	0.497004	-0.0892985	0.311	0.417	1
UPK3BL1	0.497033	0.217776	0.148	0.111	1
GJA1	0.497265	0.19043	0.137	0.097	1
FASTK	0.497286	-0.109756	0.144	0.292	1
EBLN3P	0.497368	0.131715	0.168	0.125	1
ASH1L	0.497374	-0.0413138	0.224	0.292	1
SMIM12	0.497608	0.00739347	0.235	0.333	1
ATP5MF	0.497636	-0.034163	0.875	0.944	1
PLP2	0.497757	-0.0956825	0.325	0.472	1
SNX30	0.497813	-0.19007	0.111	0.25	1
EPB41L5	0.497954	-0.02249	0.236	0.347	1
CEP95	0.497962	0.0626258	0.166	0.208	1
CEBPZOS	0.497988	-0.0354366	0.3	0.403	1
DHX32	0.498251	0.0244935	0.156	0.222	1
VPS37A	0.498511	-0.000768894	0.164	0.194	1
SMIM20	0.498551	-0.164331	0.239	0.417	1
MARK2	0.498799	0.00493443	0.219	0.264	1
LIMS1	0.49888	0.000870697	0.735	0.806	1
FAM136A	0.499077	-0.086256	0.218	0.333	1
PRDX2	0.499109	-0.214358	0.618	0.736	1
EEA1	0.499111	-0.0143373	0.173	0.264	1
FKBP11	0.499205	-0.021309	0.234	0.319	1
IGF2BP2	0.499389	-0.535899	0.209	0.431	1
NELFE	0.499439	0.0140982	0.26	0.361	1
ZC3H12C	0.499456	0.263067	0.142	0.042	1
TMEM8A	0.49949	-0.000778866	0.221	0.361	1
COPS3	0.499533	-0.167262	0.203	0.278	1
PCSK1N	0.499703	0.391427	0.186	0.111	1
LINC01612	0.499931	0.259967	0.169	0.097	1
JKAMP	0.499968	0.0555607	0.15	0.167	1
APH1A	0.500163	-0.207915	0.238	0.417	1
CEBPZ	0.500183	-0.259766	0.176	0.333	1
CFL1	0.500188	-0.107672	0.958	1	1
SLC5A3	0.500443	0.599152	0.383	0.236	1
CTSZ	0.500633	-0.323472	0.252	0.514	1
DCDC2	0.500751	-0.559646	0.17	0.556	1
YPEL2	0.500801	0.119349	0.223	0.222	1
PRDX5	0.500883	0.329219	0.887	0.889	1
TRMT112	0.501102	-0.251986	0.862	0.931	1
S100A2	0.501523	0.427053	0.26	0.153	1
HAX1	0.501849	0.0127583	0.204	0.278	1
FAM3A	0.501886	0.0533978	0.129	0.153	1
PRRC1	0.502117	0.0205022	0.132	0.181	1
PPP6C	0.502252	0.0446123	0.176	0.236	1
TSTA3	0.502422	-0.0416168	0.224	0.361	1
DYNC1I1	0.502672	0.161554	0.273	0.319	1
ETNK1	0.502733	0.28235	0.322	0.278	1
SLC38A1	0.503007	-0.00545395	0.299	0.375	1
LUZP1	0.503007	0.0757142	0.153	0.153	1
GORASP2	0.503091	-0.00438914	0.183	0.278	1
AC100810.1	0.503142	-0.0860586	0.195	0.278	1
RHOV	0.503334	0.114511	0.211	0.264	1
NUP54	0.503415	0.0237908	0.125	0.167	1
ZFAND3	0.503691	0.120801	0.245	0.278	1
SLC52A2	0.503834	-0.072668	0.189	0.306	1
NSMCE4A	0.503834	0.0958726	0.145	0.167	1
EIF1AX	0.503962	0.283651	0.716	0.792	1
NDUFB8	0.504231	-0.233354	0.66	0.833	1
COL1A1	0.504267	0.11674	0.264	0.25	1
CTSA	0.504273	0.0148738	0.273	0.375	1
NUB1	0.504296	0.0687006	0.176	0.236	1
KMO	0.504542	0.248255	0.179	0.153	1
C1orf52	0.504587	-0.0638705	0.259	0.431	1
TRIM28	0.504587	-0.220722	0.343	0.597	1
ANKRD10	0.504739	0.24822	0.64	0.694	1
ATXN1L	0.504741	-0.140373	0.222	0.389	1
SRSF1	0.505175	-0.0715425	0.242	0.361	1
PTPRF	0.505191	-0.0339703	0.16	0.194	1
RAPGEF2	0.505344	0.235175	0.198	0.125	1
SLCO3A1	0.505352	0.125324	0.236	0.222	1
FKBP2	0.50549	-0.0542998	0.271	0.347	1
CDC42BPB	0.505539	-0.117893	0.201	0.333	1
MOSPD1	0.505757	0.187263	0.207	0.208	1
SLC11A2	0.505869	-0.0449181	0.144	0.264	1
NR2F2	0.50611	-0.263251	0.207	0.389	1
STAM	0.506148	0.0673921	0.112	0.097	1
PODXL	0.506162	-0.0545779	0.229	0.333	1
RPS29	0.506212	-0.148676	0.939	1	1
SNAPIN	0.506462	-0.0499016	0.149	0.25	1
UBXN6	0.506462	0.0233393	0.168	0.181	1
DAPP1	0.506755	0.176567	0.143	0.111	1
ATP6V1A	0.506936	0.231285	0.22	0.139	1
GPRC5C	0.507068	-0.0946348	0.232	0.319	1
SMAD5	0.507194	-0.0630767	0.193	0.319	1
ISY1	0.507342	-0.0172746	0.13	0.208	1
ARHGAP8	0.507444	-0.0615508	0.236	0.389	1
PHKG2	0.507489	-0.323846	0.242	0.5	1
KIF9	0.507534	-0.037189	0.258	0.361	1
CDC5L	0.508156	-0.281384	0.214	0.431	1
MANBAL	0.508198	0.127058	0.18	0.167	1
MRPL4	0.508442	-0.188741	0.244	0.472	1
PTGDS	0.508549	0.106984	0.159	0.208	1
ATXN7	0.508551	0.0190993	0.255	0.347	1
SMIM15	0.508587	-0.0594939	0.227	0.278	1
MCRIP2	0.50878	0.136279	0.186	0.167	1
CNN2	0.508845	-0.15281	0.207	0.361	1
NKIRAS1	0.509003	0.131435	0.239	0.25	1
TAF9	0.509289	-0.280539	0.207	0.417	1
EIF2S1	0.509319	-0.135354	0.244	0.403	1
PPP1R7	0.509322	-0.0104998	0.263	0.403	1
ARSA	0.509335	0.0282565	0.239	0.292	1
ARL16	0.509401	-0.242783	0.272	0.542	1
SMC3	0.509491	0.00708491	0.163	0.25	1
MT-ND2	0.5095	-0.514494	0.992	1	1
NRBP1	0.509545	-0.0605587	0.381	0.528	1
UBA2	0.509564	-0.189501	0.169	0.306	1
USP25	0.509774	0.0547634	0.137	0.167	1
SRSF3	0.509806	-0.0938909	0.66	0.875	1
TRABD	0.509813	-0.0618536	0.3	0.431	1
PTK2	0.509857	0.0736556	0.261	0.319	1
AP1AR	0.509933	0.0522603	0.21	0.278	1
PTPA	0.510088	-0.100579	0.144	0.236	1
ANKRD36C	0.510132	0.390719	0.19	0.111	1
MON2	0.510136	-0.00225168	0.111	0.181	1
DESI1	0.510501	-0.240839	0.312	0.542	1
LARP1B	0.510559	-0.125731	0.269	0.472	1
SPG7	0.510569	-0.0448409	0.199	0.319	1
EHF	0.510629	-0.433301	0.735	0.958	1
ROMO1	0.510703	0.305589	0.755	0.792	1
CTSD	0.510745	0.18844	0.679	0.778	1
CD320	0.510811	-0.000115316	0.198	0.292	1
ZNHIT3	0.510865	-0.060104	0.156	0.292	1
COX6B1	0.510927	0.098607	0.899	0.944	1
PCF11	0.511222	0.0589427	0.236	0.292	1
ZNF626	0.511486	0.0434266	0.219	0.208	1
CUL4A	0.511602	0.0950875	0.218	0.236	1
KMT5A	0.511615	-0.0256825	0.245	0.333	1
PPFIBP1	0.511624	-0.145647	0.202	0.389	1
CNOT2	0.511629	0.0898114	0.253	0.264	1
PRPF38B	0.511763	-0.199025	0.237	0.375	1
TRPT1	0.511978	-0.100255	0.238	0.431	1
ITPRID2	0.51202	0.0872932	0.317	0.361	1
RBM23	0.512115	-0.00750098	0.226	0.236	1
CAB39	0.512219	0.0805258	0.213	0.25	1
MFHAS1	0.512371	-0.206343	0.267	0.472	1
C16orf91	0.512389	-0.00830115	0.164	0.278	1
FAM49B	0.512586	0.114589	0.281	0.292	1
SMS	0.512665	0.515881	0.845	0.806	1
ARF3	0.512729	-0.0587353	0.273	0.431	1
YIF1B	0.513131	-0.0788541	0.205	0.319	1
LSM14A	0.513318	-0.144827	0.196	0.347	1
KRTCAP2	0.51333	-0.208102	0.825	0.944	1
FUT2	0.513449	0.0804062	0.217	0.194	1
NUCB1	0.513503	-0.333136	0.323	0.569	1
RNF213	0.513603	0.290819	0.245	0.194	1
SMOX	0.513618	0.106109	0.202	0.139	1
TPM1	0.513736	-0.0341568	0.307	0.431	1
ESR1	0.513816	-0.0957684	0.185	0.292	1
UBA6	0.513909	0.246635	0.238	0.181	1
IDI1	0.513931	0.184902	0.651	0.722	1
PITRM1	0.514173	0.141083	0.148	0.125	1
HNRNPL	0.514199	0.0994263	0.323	0.375	1
PILRB	0.514498	-0.379495	0.198	0.472	1
IMPDH2	0.514514	0.110158	0.184	0.153	1
NCEH1	0.514519	0.141699	0.253	0.333	1
GATAD1	0.514555	-0.0926382	0.15	0.236	1
SLC25A1	0.51459	-0.0615947	0.222	0.306	1
CDK7	0.514646	-0.202106	0.223	0.389	1
TMEM160	0.515104	0.042804	0.231	0.292	1
PAIP2	0.51527	0.452372	0.723	0.736	1
STXBP3	0.51539	-0.018815	0.185	0.25	1
MAP2K2	0.515453	-0.136746	0.264	0.431	1
SERPINH1	0.515865	0.0466195	0.189	0.25	1
ADM	0.515915	0.111701	0.733	0.819	1
DNAJB2	0.51594	0.0846066	0.209	0.222	1
AKT1	0.515952	-0.152206	0.169	0.292	1
BTAF1	0.516116	-0.0547145	0.194	0.319	1
CMAS	0.516295	0.23132	0.189	0.083	1
ZDHHC5	0.51635	-0.123099	0.216	0.375	1
LYRM2	0.516611	-0.251818	0.215	0.431	1
MRPL2	0.516632	-0.147981	0.213	0.375	1
ADPRHL2	0.516833	-0.15305	0.184	0.375	1
HLA-A	0.516851	0.0731638	0.672	0.75	1
CIAO2A	0.516968	0.133895	0.176	0.194	1
ASXL1	0.517146	-0.0799294	0.274	0.417	1
CCNH	0.517183	0.0154855	0.123	0.181	1
TMC4	0.517187	0.116721	0.264	0.25	1
TMEM50A	0.517229	-0.00576621	0.712	0.819	1
PNRC1	0.517395	-0.0128836	0.921	0.986	1
GTF2F2	0.517434	0.194686	0.359	0.361	1
NSMCE1	0.518022	-0.0418273	0.142	0.222	1
TOX4	0.518187	-0.261065	0.2	0.403	1
HLA-DMA	0.51837	0.0854747	0.197	0.25	1
TUG1	0.518544	0.164314	0.219	0.194	1
CLDN10	0.518702	0.161546	0.15	0.167	1
FOXK2	0.518768	0.00691666	0.139	0.167	1
CUEDC2	0.518814	-0.108951	0.133	0.264	1
SIKE1	0.5189	0.119966	0.224	0.181	1
SPCS3	0.518987	0.360746	0.55	0.431	1
SLC39A6	0.519104	0.0523396	0.222	0.208	1
KLHDC2	0.519117	-0.0285007	0.16	0.25	1
ARFIP2	0.519216	-0.237593	0.215	0.444	1
DDIT4	0.519444	0.47476	0.321	0.319	1
CAPRIN1	0.519515	-0.161111	0.273	0.403	1
TXNDC17	0.519523	-0.0938609	0.581	0.708	1
MRPL28	0.519583	-0.0976607	0.172	0.278	1
NUTM2B-AS1	0.519675	0.150517	0.22	0.222	1
MDM2	0.51988	0.127054	0.217	0.236	1
CAPN6	0.519924	-0.752291	0.256	0.667	1
TINF2	0.519991	0.0170298	0.152	0.194	1
ELP5	0.520089	-0.310437	0.181	0.417	1
NTMT1	0.520189	0.030951	0.178	0.236	1
TRIM44	0.520238	-0.0984854	0.149	0.236	1
GARS	0.520331	0.0738955	0.197	0.208	1
RAB3GAP1	0.520509	0.102559	0.248	0.292	1
GPD2	0.520522	0.214583	0.121	0.028	1
ELF2	0.520623	-0.0794652	0.226	0.347	1
BSDC1	0.520835	-0.0529153	0.169	0.222	1
PALLD	0.520854	-0.0305577	0.22	0.292	1
HIKESHI	0.520859	0.0172687	0.197	0.292	1
MAP4K5	0.520884	0.0846726	0.242	0.264	1
TMEM33	0.52099	0.00403671	0.167	0.208	1
SIAH1	0.521002	0.0967126	0.207	0.25	1
FBXW11	0.521036	0.184306	0.253	0.25	1
PEF1	0.521082	-0.0647063	0.173	0.278	1
NUDT14	0.521283	-0.00832348	0.336	0.375	1
REV1	0.521309	-0.0729606	0.148	0.222	1
ZNF91	0.521311	0.24696	0.188	0.111	1
PCAT1	0.521438	-0.135496	0.25	0.472	1
ARFIP1	0.521595	0.0412274	0.23	0.25	1
GALE	0.521666	-0.08084	0.177	0.278	1
SLC19A2	0.521738	0.0768359	0.188	0.278	1
MAP2K1	0.522076	0.158009	0.225	0.181	1
TBRG1	0.522498	0.0126592	0.132	0.153	1
SCYL2	0.522605	0.161648	0.196	0.125	1
ARCN1	0.522693	-0.144326	0.225	0.417	1
NPM1	0.523039	-0.111524	0.866	0.931	1
PARP4	0.523115	0.0191015	0.249	0.278	1
MAP3K1	0.52315	0.0562997	0.162	0.208	1
RAB34	0.523171	0.0118067	0.157	0.208	1
RPL23	0.52345	-0.266629	0.839	0.931	1
PWWP2B	0.523549	0.100617	0.223	0.236	1
PHLDA1	0.523669	0.264238	0.223	0.181	1
EGFR	0.523843	0.0424809	0.205	0.25	1
RRAGC	0.523948	0.00719505	0.203	0.264	1
SH3YL1	0.523977	-0.5622	0.619	0.875	1
RBM33	0.52403	-0.0341325	0.178	0.264	1
TCF7L2	0.524258	0.124038	0.131	0.083	1
FUCA2	0.52435	0.0630755	0.142	0.167	1
LRBA	0.524603	-0.133768	0.263	0.417	1
MAP1S	0.524774	-0.110118	0.265	0.389	1
SDHD	0.524793	-0.0953126	0.217	0.347	1
SYVN1	0.524936	-0.124738	0.217	0.333	1
ITSN2	0.524959	-0.0153742	0.217	0.306	1
HMGB1	0.525161	-0.373496	0.818	0.958	1
TNFAIP1	0.525177	0.128096	0.183	0.153	1
IFITM2	0.52532	-0.345283	0.173	0.347	1
CRYAB	0.525475	0.389379	0.711	0.833	1
MRPS18A	0.525475	-0.185963	0.247	0.375	1
MID1	0.525507	0.126157	0.205	0.208	1
EMG1	0.525522	-0.157927	0.136	0.306	1
NTN4	0.52566	0.0970833	0.175	0.181	1
HSPA6	0.525849	0.32492	0.159	0.181	1
AC020916.1	0.525892	0.483313	0.305	0.208	1
AFMID	0.526205	0.150965	0.198	0.181	1
PTGES3	0.52639	0.100009	0.817	0.917	1
MDP1	0.526632	-0.165001	0.147	0.347	1
VEZT	0.527012	0.0150549	0.194	0.25	1
XPO1	0.527158	0.0728715	0.245	0.333	1
MALSU1	0.527185	-0.077707	0.167	0.292	1
KRT15	0.527217	0.212153	0.112	0.014	1
SGCB	0.527383	-0.0947216	0.172	0.222	1
MIR200CHG	0.527393	0.0664008	0.26	0.306	1
ARNTL2	0.527599	0.163283	0.145	0.111	1
TIFA	0.527725	0.0859314	0.164	0.194	1
CXCR4	0.527907	0.465652	0.271	0.125	1
HYOU1	0.527991	-0.222073	0.202	0.333	1
TNKS1BP1	0.527992	0.0395918	0.195	0.194	1
GJB3	0.528071	0.150511	0.185	0.167	1
UBE2E1	0.52816	0.0815789	0.183	0.181	1
SNX2	0.528217	-0.0626031	0.17	0.25	1
ACTN1	0.528237	-0.358028	0.297	0.556	1
NBEAL1	0.528262	0.0571483	0.304	0.361	1
CXorf38	0.528288	0.076541	0.127	0.139	1
ATP6V1D	0.52832	-0.124615	0.37	0.542	1
MRPL33	0.528441	0.196144	0.72	0.806	1
MPST	0.52848	-0.247067	0.323	0.542	1
COA6	0.52899	-0.346491	0.293	0.556	1
VOPP1	0.528994	0.105142	0.162	0.153	1
TBK1	0.529015	0.0734011	0.181	0.194	1
BTG1	0.529064	0.231174	0.722	0.861	1
NOC2L	0.529064	-0.0410207	0.114	0.153	1
BMS1	0.529106	0.0979374	0.122	0.097	1
NTHL1	0.529201	0.267921	0.29	0.278	1
DNAJB4	0.529204	0.306457	0.252	0.292	1
TIPRL	0.529223	-0.103513	0.173	0.319	1
DAB2IP	0.529304	0.140002	0.185	0.153	1
PYGL	0.529454	0.108858	0.227	0.208	1
COTL1	0.52947	0.463516	0.338	0.236	1
UBE2I	0.529496	0.025617	0.676	0.778	1
FRAT2	0.529498	-0.247681	0.183	0.389	1
GNPTG	0.529505	0.10412	0.204	0.208	1
ATP5PD	0.529542	-0.187929	0.689	0.778	1
HSD17B10	0.529578	-0.204267	0.259	0.431	1
AMIGO2	0.529897	-0.222922	0.224	0.444	1
RAB5C	0.530089	0.010237	0.328	0.375	1
MAP3K4	0.530342	-0.0815487	0.25	0.389	1
MORN2	0.530596	0.0482913	0.2	0.25	1
TIMM10B	0.530736	0.0655272	0.205	0.25	1
FAM25A	0.530752	2.45167	0.302	0.028	1
PITPNB	0.530814	0.163242	0.324	0.319	1
FEM1B	0.530919	0.239688	0.153	0.042	1
TFRC	0.531144	0.0560061	0.223	0.278	1
WLS	0.5312	0.0138313	0.276	0.361	1
ABTB2	0.531804	0.207504	0.192	0.111	1
DAB2	0.531827	0.320838	0.175	0.069	1
ANTKMT	0.532032	-0.0632902	0.192	0.25	1
LINC01480	0.532144	-0.818826	0.269	0.611	1
KCNK6	0.532215	0.137382	0.243	0.264	1
ZNRF2	0.532232	-0.0340701	0.18	0.278	1
USP6NL	0.532391	-0.0276473	0.148	0.208	1
PPP1R11	0.532477	-0.039439	0.211	0.292	1
MAP4K3-DT	0.532864	0.137	0.215	0.153	1
SPAG7	0.53304	-0.265364	0.301	0.472	1
BRD7	0.533066	-0.0545994	0.277	0.389	1
WDR13	0.533342	-0.194131	0.316	0.5	1
ARHGAP32	0.533491	0.0981262	0.14	0.125	1
SLC2A4RG	0.533846	-0.132289	0.211	0.403	1
LONRF1	0.53414	0.170741	0.237	0.236	1
CD200	0.534487	0.0631562	0.216	0.236	1
DHPS	0.53449	0.121911	0.281	0.292	1
PSMC4	0.534529	-0.356098	0.34	0.625	1
RPL31	0.534825	-0.357788	0.733	0.917	1
DMAC2L	0.534871	0.0172767	0.151	0.208	1
SNHG16	0.534981	0.177993	0.255	0.236	1
STT3B	0.535066	0.181844	0.167	0.111	1
EEF2	0.535186	-0.171609	0.745	0.889	1
GOSR1	0.535204	-0.115394	0.138	0.278	1
RAB18	0.535356	-0.0398991	0.317	0.472	1
NONO	0.535363	-0.0713048	0.276	0.403	1
GLRX2	0.535425	-0.152745	0.188	0.319	1
NDUFV3	0.535581	-0.376684	0.229	0.528	1
CAPN10	0.536057	-0.10287	0.118	0.236	1
FLII	0.536166	0.129121	0.336	0.389	1
NAPG	0.536272	-0.142987	0.207	0.361	1
NDUFS1	0.536293	-0.0697906	0.167	0.25	1
MPP5	0.536334	0.0203578	0.146	0.208	1
IFI30	0.536336	0.0544629	0.16	0.125	1
TMEM18	0.536491	-0.0896138	0.232	0.375	1
SRP9	0.536562	-0.121567	0.637	0.819	1
UBE2V2	0.536751	-0.0921428	0.226	0.375	1
RHOB	0.536944	0.0922368	0.752	0.889	1
CDC42EP3	0.536979	-0.282734	0.184	0.417	1
ZNF33A	0.536991	-0.144434	0.173	0.25	1
DDX23	0.537241	-0.0129433	0.098	0.111	1
EGLN2	0.537256	0.0185261	0.165	0.208	1
ZNF83	0.537287	0.0193837	0.27	0.347	1
NDRG2	0.537347	-0.378784	0.224	0.458	1
AC005261.1	0.537411	0.000262958	0.174	0.292	1
UNC5B-AS1	0.537447	0.518942	0.269	0.125	1
ZFP36L2	0.537499	0.19835	0.665	0.792	1
GPI	0.537601	-0.140282	0.261	0.403	1
ATP5PO	0.537602	0.298904	0.655	0.722	1
ARID3B	0.537749	0.0467809	0.194	0.25	1
MRPL11	0.537813	-0.136809	0.153	0.306	1
TRIP12	0.53813	0.0805548	0.252	0.25	1
PIGT	0.538273	-0.146577	0.383	0.583	1
CD68	0.53832	0.354924	0.23	0.097	1
HMGN1	0.538324	-0.115893	0.779	0.903	1
CLIP1	0.538543	-0.133653	0.357	0.542	1
ATP6V1B2	0.538591	0.0255133	0.157	0.222	1
FBXO7	0.538655	-0.0813353	0.229	0.347	1
LYRM4	0.538733	0.0463958	0.117	0.139	1
SIRT7	0.538841	-0.128335	0.248	0.444	1
RPRD1A	0.538964	0.117213	0.236	0.264	1
MGP	0.539035	0.291468	0.189	0.125	1
SMIM27	0.539037	-0.0877106	0.2	0.25	1
MAP2K4	0.539062	0.0629705	0.192	0.194	1
ZBTB1	0.539231	-0.0669785	0.236	0.333	1
AC018521.5	0.539289	-0.0735295	0.163	0.25	1
CUTA	0.539292	0.174953	0.82	0.875	1
TRPS1	0.539508	0.13696	0.19	0.167	1
VPS26A	0.53975	-0.0198642	0.213	0.292	1
CTBS	0.539782	0.0467006	0.126	0.125	1
ELOB	0.539822	0.233299	0.921	0.944	1
C8orf33	0.539838	0.0254659	0.135	0.194	1
MRPS12	0.539912	0.0853995	0.288	0.375	1
DLGAP1-AS1	0.539972	0.212438	0.227	0.181	1
PWP1	0.540002	-0.0645625	0.142	0.264	1
C16orf72	0.540013	-0.0589004	0.258	0.333	1
KHDRBS3	0.54017	0.194591	0.173	0.125	1
CCDC82	0.540193	-0.0896582	0.108	0.208	1
THAP3	0.540411	0.137209	0.163	0.167	1
ARMCX3	0.540479	0.0833538	0.21	0.278	1
PPP4R3A	0.54048	0.163223	0.285	0.264	1
FBXL5	0.540563	-0.127382	0.146	0.25	1
SUMO3	0.540568	0.0554921	0.24	0.264	1
MRPS33	0.540597	-0.20256	0.211	0.458	1
RELT	0.540714	0.143506	0.16	0.139	1
PEX16	0.54075	-0.0326673	0.187	0.278	1
RPL36A	0.541457	-0.588157	0.885	0.986	1
ATP5MC3	0.541467	-0.112726	0.768	0.944	1
GNAI1	0.541555	-0.000585359	0.134	0.153	1
RNF149	0.541623	-0.121113	0.284	0.444	1
SAFB	0.54168	-0.14764	0.164	0.333	1
SPRY2	0.541848	-0.0555373	0.277	0.417	1
PRDX3	0.541956	-0.0273044	0.255	0.375	1
TNNC1	0.542113	0.483966	0.196	0.097	1
CCNT2	0.542155	-0.189583	0.165	0.306	1
JAG1	0.542356	0.0710376	0.169	0.181	1
MORC3	0.542403	0.0958896	0.203	0.194	1
NDUFA13	0.542421	0.080985	0.892	0.958	1
VDAC3	0.542987	-0.2361	0.196	0.389	1
DPH3	0.543011	-0.0315679	0.191	0.292	1
SMURF2	0.543074	-0.0627475	0.141	0.222	1
TOMM34	0.543134	0.140377	0.143	0.083	1
MUC15	0.543328	0.19491	0.272	0.333	1
RMND5A	0.543337	0.192555	0.238	0.208	1
CLIC4	0.543377	0.244764	0.336	0.236	1
UBE2H	0.54338	0.343257	0.854	0.944	1
SYT14	0.543383	0.0943044	0.208	0.25	1
MCU	0.543434	0.178552	0.21	0.111	1
OAS1	0.543508	0.671845	0.228	0.056	1
ABRACL	0.543583	-0.346351	0.675	0.778	1
MEF2D	0.543781	0.298587	0.221	0.111	1
KAT8	0.543797	-0.0275771	0.191	0.236	1
VPS13A	0.544009	-0.0132884	0.146	0.208	1
GOLM1	0.544045	-0.00566421	0.178	0.222	1
FGD6	0.5443	0.389196	0.205	0.111	1
BTG3	0.544372	0.498663	0.708	0.611	1
PSMB6	0.544412	-0.0175253	0.62	0.75	1
BIN1	0.545024	0.0136561	0.158	0.208	1
SLC4A7	0.54503	0.272083	0.576	0.528	1
RHOD	0.545035	0.20053	0.186	0.153	1
HSF1	0.545058	-0.16814	0.208	0.417	1
DTX3L	0.545466	-0.0692599	0.138	0.25	1
SLC25A25	0.545509	-0.280396	0.296	0.5	1
MTHFS	0.545732	-0.147633	0.179	0.25	1
CDKN2D	0.545805	0.29957	0.225	0.153	1
LAMC1	0.545823	0.0950007	0.205	0.236	1
SEL1L	0.546335	0.0716742	0.16	0.181	1
BCL2A1	0.546491	0.523196	0.151	0.069	1
PMPCA	0.546512	-0.0812506	0.15	0.222	1
TBC1D8	0.546512	0.0681119	0.127	0.111	1
PKNOX1	0.546772	0.107628	0.225	0.194	1
RBPJ	0.546996	0.00614549	0.2	0.278	1
ALAD	0.547469	-0.0744796	0.127	0.222	1
WBP11	0.547703	-0.145115	0.164	0.333	1
NAB1	0.547814	-0.102903	0.181	0.292	1
TMEM63B	0.547831	0.122349	0.176	0.125	1
ESRP1	0.547953	0.0415678	0.215	0.25	1
RBM22	0.547954	-0.0889013	0.211	0.361	1
COPG1	0.547961	-0.0730913	0.203	0.333	1
PAFAH1B3	0.548024	-0.0302455	0.138	0.25	1
C6orf89	0.548103	0.00953268	0.156	0.208	1
GDI1	0.548107	0.0107347	0.182	0.25	1
EMP3	0.548265	0.0165771	0.192	0.319	1
NAXE	0.548403	0.119834	0.177	0.125	1
NDUFS3	0.548688	-0.212779	0.221	0.403	1
SH3GL1	0.548784	0.0956521	0.224	0.264	1
VAMP5	0.54907	0.153821	0.145	0.139	1
NECTIN4	0.549103	-0.0746603	0.354	0.5	1
MFAP5	0.549125	0.9876	0.283	0.097	1
TMX3	0.549187	0.139715	0.14	0.111	1
RPS14	0.5492	-0.245937	0.979	1	1
MAPK8	0.54947	0.212839	0.304	0.264	1
FBXW7	0.549984	-0.055251	0.174	0.306	1
BIN3	0.550229	-0.00731084	0.172	0.236	1
RRP12	0.550254	0.0144496	0.113	0.111	1
DERL1	0.550273	-0.00217058	0.216	0.347	1
SCYL1	0.55038	-0.0933585	0.169	0.278	1
WDR74	0.550439	0.0108491	0.168	0.264	1
RBPMS	0.550862	0.0045253	0.245	0.306	1
DDX49	0.550877	-0.0491719	0.131	0.208	1
SLC25A38	0.550984	-0.154698	0.289	0.417	1
RNF39	0.551078	0.44671	0.332	0.375	1
HIPK1	0.551082	0.0989951	0.195	0.208	1
ADNP	0.551159	0.140698	0.289	0.278	1
GUSB	0.551254	-0.0448738	0.228	0.264	1
SYTL3	0.551409	-0.313691	0.262	0.528	1
IWS1	0.551432	0.142926	0.168	0.153	1
EMP2	0.551684	0.0587822	0.205	0.236	1
CNOT4	0.551838	-0.197159	0.184	0.375	1
MAT2A	0.552006	0.206616	0.239	0.194	1
ZNF787	0.55221	-0.322432	0.249	0.514	1
EDN2	0.552385	0.465745	0.133	0.042	1
KDM5B	0.552443	-0.410004	0.279	0.514	1
SUGP2	0.552472	-0.00588257	0.19	0.208	1
LSM1	0.552842	-0.182598	0.211	0.403	1
DBNDD2	0.552921	-0.289718	0.143	0.319	1
KIAA1324	0.552922	-0.610622	0.384	0.708	1
DAZAP1	0.552944	-0.100701	0.175	0.319	1
PSMD2	0.552988	-0.122921	0.252	0.458	1
MINDY2	0.552992	0.33242	0.267	0.167	1
DNAJC4	0.553475	0.0872235	0.191	0.208	1
BPTF	0.553524	-0.100658	0.303	0.403	1
EIF4G2	0.55371	0.133287	0.75	0.778	1
MPZL3	0.553712	0.323715	0.343	0.222	1
AC023043.1	0.553716	0.16599	0.296	0.278	1
GCHFR	0.553745	0.113	0.232	0.264	1
LINC00513	0.553835	0.204837	0.172	0.111	1
HNRNPH2	0.553842	-0.271964	0.186	0.431	1
SLBP	0.554191	-0.107381	0.251	0.417	1
PHF20	0.554526	-0.0675353	0.167	0.25	1
CSRP1	0.554581	-0.218668	0.285	0.5	1
RC3H2	0.554596	0.13225	0.17	0.139	1
ADIPOR1	0.554664	0.358237	0.42	0.319	1
TST	0.554779	-0.260761	0.268	0.444	1
MDK	0.554814	0.433518	0.65	0.681	1
ARRDC4	0.554967	0.208173	0.15	0.097	1
COX20	0.555293	-0.0779124	0.258	0.389	1
PRKRA	0.555441	-0.123847	0.165	0.306	1
SLC35E1	0.555501	-0.166673	0.15	0.292	1
PPA2	0.555507	-0.0614089	0.182	0.264	1
CCDC174	0.555713	0.00997573	0.159	0.208	1
NUP88	0.556205	-0.156844	0.162	0.306	1
SORBS2	0.556261	-0.424701	0.201	0.486	1
PSTPIP2	0.556305	0.194783	0.101	0.042	1
ATP6V1F	0.556389	-0.108342	0.617	0.764	1
SYS1	0.556421	0.0367029	0.186	0.236	1
TIMP1	0.556527	-0.0298713	0.248	0.514	1
CGNL1	0.556736	0.0482603	0.103	0.111	1
PCM1	0.556774	-0.449309	0.176	0.486	1
CRIM1-DT	0.556943	0.175696	0.145	0.083	1
SLC44A4	0.557001	0.0089292	0.276	0.347	1
IER2	0.557137	-0.0302934	0.94	1	1
ENTPD4	0.557283	0.0968792	0.113	0.097	1
ERG28	0.557319	-0.167824	0.161	0.361	1
MICA	0.55749	0.146975	0.123	0.042	1
CFAP20	0.557569	0.0450814	0.112	0.111	1
TBCA	0.557829	-0.0624871	0.772	0.917	1
WDR45	0.557882	0.17888	0.257	0.25	1
OSBPL3	0.558044	0.0728813	0.162	0.181	1
ATP2C1	0.558234	0.00842823	0.224	0.278	1
HOXB7	0.558262	-0.758072	0.222	0.681	1
SSH2	0.558297	0.0440145	0.273	0.333	1
MRPL44	0.558311	0.313254	0.247	0.264	1
PDZK1IP1	0.558398	0.193487	0.206	0.208	1
ATXN10	0.558421	0.114661	0.187	0.208	1
RAB1B	0.558613	-0.0195	0.313	0.403	1
RUSC1	0.558676	0.108938	0.168	0.153	1
PSMC3	0.558704	-0.105533	0.352	0.514	1
NECTIN1	0.55889	0.164635	0.111	0.056	1
RAI14	0.5589	0.130925	0.145	0.139	1
MT2A	0.558968	0.684446	0.983	1	1
EVL	0.559013	-0.0225988	0.14	0.236	1
TTC32	0.559025	0.0619514	0.12	0.153	1
TMEM183A	0.559048	0.0993484	0.222	0.222	1
RORA	0.559108	0.100786	0.281	0.222	1
PON2	0.559283	0.106968	0.238	0.264	1
H2AFX	0.559289	0.143271	0.25	0.25	1
GTPBP1	0.55931	0.134195	0.129	0.111	1
ZFAS1	0.55932	0.500695	0.851	0.806	1
BCL2L13	0.559708	-0.0339417	0.111	0.181	1
RNF19A	0.559932	-0.365306	0.505	0.792	1
LINC00342	0.559963	0.360522	0.133	0.014	1
CHD4	0.560013	-0.0690273	0.247	0.361	1
SAMD4A	0.560406	0.148519	0.122	0.056	1
LUM	0.5605	0.183856	0.127	0.097	1
NHSL1	0.560588	0.266527	0.236	0.194	1
GPX3	0.560666	0.42079	0.136	0.111	1
MYO5C	0.560759	0.0535275	0.207	0.264	1
TRIO	0.56095	0.0408524	0.196	0.194	1
SAMM50	0.561247	-0.139662	0.198	0.347	1
CD74	0.561262	-0.0853623	0.162	0.292	1
LBR	0.561278	-0.0188774	0.192	0.278	1
ITGA1	0.56141	-0.0290085	0.132	0.208	1
SMIM29	0.56149	0.147069	0.16	0.111	1
UQCC2	0.561595	0.00344974	0.18	0.264	1
RIF1	0.561657	0.134896	0.194	0.181	1
PRPSAP1	0.561721	-0.113781	0.342	0.444	1
ACTN4	0.561782	0.312724	0.864	0.875	1
ZFAND1	0.561909	-0.0409801	0.164	0.236	1
ZFR	0.561916	0.0727166	0.211	0.25	1
LTBP3	0.561942	0.0567624	0.259	0.333	1
ID2	0.562003	-0.836712	0.279	0.625	1
BAG6	0.562213	-0.0787705	0.213	0.333	1
AAMP	0.562304	0.234188	0.251	0.236	1
DCBLD2	0.562402	0.0506844	0.172	0.181	1
PEX2	0.562531	0.0510984	0.157	0.181	1
TFAP2C	0.562548	0.0988531	0.137	0.139	1
FH	0.56265	-0.0524195	0.134	0.236	1
RTP4	0.562696	0.176396	0.101	0.069	1
TP53INP2	0.563093	0.143288	0.214	0.153	1
LEPROT	0.563321	-0.0526514	0.409	0.569	1
ABCA12	0.563432	0.304828	0.144	0.042	1
ITPR3	0.563653	-0.0111313	0.239	0.292	1
MPHOSPH8	0.563655	-0.157017	0.203	0.403	1
RNASEH2C	0.564017	-0.00166399	0.225	0.278	1
YBX3	0.564108	-0.126579	0.754	0.861	1
SZRD1	0.564157	-0.0461549	0.244	0.361	1
DNAJC1	0.564217	-0.047849	0.245	0.319	1
WDR43	0.564222	0.0101037	0.199	0.319	1
IL10RB	0.564333	0.199583	0.214	0.194	1
TM7SF2	0.564402	0.0156865	0.157	0.236	1
SRPK2	0.564932	-0.263937	0.244	0.417	1
NBN	0.565097	-0.0107095	0.112	0.181	1
CYFIP1	0.565099	0.031883	0.243	0.319	1
PIH1D1	0.565224	-0.0657194	0.209	0.333	1
TPST2	0.565314	0.109932	0.21	0.194	1
NUMA1	0.565343	-0.154177	0.231	0.333	1
HSPD1	0.56538	0.774336	0.788	0.806	1
PAPOLA	0.56557	0.323439	0.689	0.722	1
DCTPP1	0.565863	-0.0308056	0.195	0.292	1
DCXR	0.565877	0.052261	0.628	0.694	1
SGK1	0.565972	-0.150022	0.791	0.875	1
PHF1	0.566216	0.0599045	0.161	0.222	1
ANKRD28	0.566314	0.226235	0.219	0.222	1
GGCX	0.566522	0.00612938	0.192	0.25	1
WASHC3	0.566549	-0.217125	0.173	0.431	1
FADS3	0.566751	0.155455	0.151	0.111	1
TMEM99	0.567105	0.0949941	0.155	0.139	1
NPAS2	0.567112	0.212875	0.215	0.139	1
ENDOG	0.567132	-0.30311	0.194	0.361	1
ZBTB11	0.567139	0.029196	0.19	0.264	1
MRPL12	0.567256	-0.140962	0.194	0.319	1
RGS10	0.567359	-0.491297	0.224	0.514	1
LUC7L	0.567746	-0.265895	0.207	0.472	1
TMEM126A	0.56775	0.140491	0.17	0.125	1
DOCK9	0.567774	0.141015	0.138	0.097	1
HSD11B2	0.56782	-0.13117	0.226	0.403	1
ADAR	0.567903	0.000356268	0.142	0.208	1
IGFBP4	0.568163	0.00608626	0.104	0.139	1
PSMF1	0.568287	-0.0942295	0.147	0.222	1
SPRED2	0.568606	0.0468711	0.146	0.181	1
GSTM3	0.568967	0.111989	0.21	0.167	1
UGDH	0.569085	-0.0899883	0.243	0.403	1
STK25	0.569441	0.0689142	0.135	0.167	1
RTKN2	0.5695	0.157896	0.156	0.125	1
RBP1	0.569527	-0.0260691	0.19	0.306	1
BECN1	0.569625	0.0960438	0.152	0.167	1
RPS15A	0.569635	0.0388698	0.99	1	1
C11orf68	0.56975	0.275893	0.21	0.125	1
TRAK2	0.569955	0.280732	0.168	0.028	1
POLR2M	0.570188	0.226262	0.237	0.167	1
BZW2	0.570279	0.1253	0.148	0.181	1
AL445524.1	0.570325	0.0646971	0.152	0.167	1
NUS1	0.570404	-0.102774	0.13	0.222	1
TAX1BP1	0.57045	0.246062	0.695	0.75	1
PFKP	0.570474	-0.193519	0.32	0.514	1
FBXL3	0.5705	0.0384933	0.195	0.236	1
PPP1CC	0.570551	-0.0210236	0.191	0.264	1
AC004130.2	0.570608	-0.0981035	0.185	0.264	1
FRMD8	0.570695	0.267469	0.289	0.222	1
CHD1	0.570708	-0.180104	0.253	0.319	1
SH3BGRL	0.571185	-0.249626	0.318	0.556	1
KLF9	0.571203	0.0404497	0.254	0.319	1
FIS1	0.571417	-0.0285291	0.61	0.75	1
STX4	0.571426	-0.033117	0.19	0.292	1
RRAS2	0.571513	0.0564115	0.201	0.222	1
PUM1	0.571531	-0.231294	0.302	0.444	1
XRN1	0.571567	0.0311483	0.136	0.167	1
FLOT1	0.571804	-0.190715	0.242	0.375	1
ARID5B	0.571807	-0.461012	0.659	0.903	1
AC245407.2	0.57192	0.0553356	0.159	0.181	1
POLR2G	0.571948	0.083362	0.191	0.208	1
PSMB9	0.571956	-0.426709	0.17	0.444	1
AC004982.2	0.572076	-0.106107	0.252	0.389	1
DPP9	0.572315	0.0181334	0.114	0.111	1
LSM7	0.572984	0.170873	0.799	0.889	1
WDR48	0.572988	0.22217	0.158	0.083	1
VMA21	0.573008	0.0556019	0.179	0.181	1
DEDD2	0.573551	0.329407	0.271	0.167	1
PLK3	0.573699	0.0336814	0.34	0.444	1
HPGD	0.573706	0.638762	0.231	0.028	1
CBX6	0.573778	0.199085	0.173	0.111	1
STUB1	0.573801	-0.0447158	0.336	0.472	1
LATS2	0.573855	-0.0480195	0.203	0.264	1
UBE2G1	0.5741	0.00554419	0.229	0.333	1
CWH43	0.574189	0.232837	0.179	0.125	1
PPP1R9A	0.574278	-0.0331023	0.162	0.208	1
BASP1	0.574281	0.383213	0.782	0.847	1
CSNK1G2	0.574348	0.158095	0.209	0.194	1
APOL4	0.574386	0.13478	0.194	0.208	1
EIF4EBP1	0.574436	0.138276	0.143	0.125	1
FAF2	0.574439	-0.0161934	0.123	0.181	1
IRF2	0.574608	0.126288	0.407	0.486	1
CHMP5	0.574754	0.133908	0.716	0.889	1
NAALADL2	0.574854	-0.16158	0.121	0.264	1
BORCS7	0.574919	0.0149356	0.166	0.208	1
RBFA	0.575034	-0.096272	0.107	0.208	1
CYB561D2	0.575252	-0.188445	0.163	0.319	1
RABAC1	0.57549	-0.0588907	0.762	0.875	1
TOP2B	0.575605	-0.00451304	0.157	0.181	1
TNFSF9	0.575628	0.241805	0.11	0.042	1
SH3D21	0.575636	-0.281641	0.194	0.403	1
CADM1	0.575644	0.1422	0.122	0.083	1
SHLD2	0.575687	0.0938533	0.224	0.236	1
SLC35C2	0.5757	0.0372249	0.126	0.153	1
FAM131A	0.576323	-0.0131627	0.136	0.194	1
KPNA2	0.576563	-0.0262589	0.255	0.361	1
WIPF2	0.576765	0.053582	0.187	0.194	1
ATG14	0.577009	0.0911387	0.133	0.139	1
TRIM8	0.577068	0.14888	0.312	0.375	1
RPL4	0.577128	-0.520476	0.722	0.903	1
ZNF430	0.577183	-0.149097	0.177	0.319	1
BTBD6	0.577259	-0.181096	0.246	0.472	1
ANO6	0.577356	0.172419	0.182	0.139	1
NOCT	0.577476	0.0717969	0.159	0.167	1
KHSRP	0.577612	-0.0673825	0.177	0.292	1
SPCS1	0.577797	-0.246865	0.644	0.819	1
VAPA	0.577981	-0.0693055	0.765	0.875	1
THOC2	0.578023	-0.0838177	0.187	0.319	1
TMEM120A	0.578029	0.108904	0.131	0.097	1
GPATCH8	0.578053	-0.0582593	0.144	0.222	1
ADNP2	0.578097	0.0633097	0.164	0.167	1
GTPBP2	0.578209	0.222416	0.199	0.111	1
CBLC	0.578316	-0.0885565	0.195	0.306	1
CAT	0.578337	0.00843541	0.132	0.153	1
DICER1	0.578478	-0.0184166	0.155	0.25	1
YWHAH	0.578735	0.440975	0.742	0.75	1
ARF6	0.579301	0.787633	0.726	0.611	1
SNHG9	0.579328	0.550084	0.64	0.528	1
PNKP	0.579588	0.00267905	0.158	0.208	1
WNK1	0.579734	0.0939254	0.192	0.194	1
COX4I1	0.57996	0.148598	0.937	0.972	1
PDS5A	0.580106	-0.167016	0.176	0.292	1
TLE4	0.580165	0.142402	0.189	0.181	1
RNF8	0.580216	-0.0507726	0.148	0.236	1
VCAN	0.580243	-0.0762174	0.229	0.319	1
MPDU1	0.580382	0.0510783	0.195	0.25	1
RAP2C	0.580421	0.21209	0.166	0.097	1
C1orf21	0.58043	-0.230935	0.21	0.431	1
MVB12A	0.580432	-0.103827	0.157	0.264	1
IFT43	0.580444	-0.0673949	0.161	0.306	1
LSMEM1	0.580493	0.265782	0.136	0.014	1
FAM168B	0.580553	0.0235397	0.154	0.208	1
TNFRSF21	0.580584	0.173809	0.145	0.097	1
SPAG1	0.580842	-0.190536	0.126	0.264	1
FAT1	0.58091	0.161118	0.101	0.042	1
SLC45A4	0.580961	-0.162163	0.2	0.292	1
MRPS16	0.581041	-0.162824	0.218	0.375	1
SLC25A4	0.581055	-0.125607	0.177	0.306	1
ARFGEF1	0.581124	-0.0938835	0.183	0.292	1
MUC20	0.581191	0.226087	0.22	0.125	1
FBXO34	0.581254	0.00773084	0.165	0.181	1
CA2	0.581376	0.227544	0.125	0.042	1
RAB1A	0.581521	0.280174	0.72	0.708	1
BTBD10	0.581662	0.126468	0.129	0.083	1
KHDRBS1	0.581687	-0.221838	0.322	0.472	1
ARRDC2	0.581812	0.149812	0.316	0.403	1
ST3GAL4	0.581891	0.29901	0.161	0.056	1
CLN8	0.582009	0.0205321	0.28	0.417	1
NCOA4	0.58203	-0.0343868	0.245	0.347	1
LINC01089	0.582033	0.214561	0.1	0.028	1
LSM10	0.582084	-0.158078	0.176	0.333	1
AVPI1	0.582185	0.0933245	0.217	0.222	1
HDAC2	0.582273	-0.045014	0.156	0.236	1
CPSF6	0.582361	-0.0262748	0.156	0.222	1
PDE4D	0.582362	0.0100666	0.113	0.111	1
ZNF131	0.582383	-0.0226632	0.128	0.208	1
SERPINB8	0.582394	0.153884	0.277	0.333	1
MT1F	0.582492	-0.728627	0.878	1	1
PTGS2	0.582499	0.234363	0.122	0.139	1
CBLL1	0.58259	0.0896429	0.11	0.111	1
PTPRJ	0.582615	0.132885	0.143	0.167	1
MED28	0.582701	-0.141842	0.161	0.361	1
RCAN1	0.582727	-0.00398505	0.144	0.208	1
PTBP2	0.582729	0.0409549	0.088	0.111	1
GLRX5	0.582768	-0.0408784	0.222	0.375	1
GADD45G	0.582863	0.157084	0.176	0.208	1
SLC25A48	0.583004	-0.0603523	0.208	0.278	1
CDK2AP1	0.583087	0.00646788	0.193	0.264	1
TATDN1	0.583105	0.195235	0.343	0.347	1
SMURF1	0.583127	0.0973207	0.189	0.153	1
REST	0.583159	0.0382678	0.213	0.25	1
UPF1	0.583206	-0.233794	0.204	0.375	1
COPS5	0.583295	-0.193057	0.204	0.403	1
DMAC1	0.583403	-0.239542	0.222	0.403	1
ASPSCR1	0.583548	-0.056116	0.173	0.278	1
RAB8A	0.583679	-0.176693	0.193	0.333	1
BRAF	0.583721	-0.000352798	0.216	0.292	1
LAMA5	0.58375	-0.0051293	0.22	0.236	1
CHMP4C	0.583982	0.145428	0.212	0.167	1
CLEC2B	0.583995	0.441397	0.177	0.083	1
TLE1	0.584076	-0.725702	0.747	0.972	1
CDK13	0.584492	-0.122319	0.198	0.306	1
UBE2G2	0.584639	-0.0416514	0.163	0.264	1
SEMA7A	0.584721	0.283264	0.245	0.181	1
SRRM2	0.584836	-0.313957	0.71	0.917	1
ZNF664	0.58488	-0.00638785	0.185	0.222	1
EVA1C	0.584894	0.013067	0.126	0.167	1
PCDH7	0.584973	-0.125628	0.171	0.333	1
CPNE1	0.585059	0.0964786	0.169	0.153	1
IFI6	0.585072	-0.0288393	0.253	0.444	1
MIA3	0.585378	-0.0983856	0.153	0.292	1
FAM160A1	0.585549	0.0795965	0.178	0.194	1
ATP5MC1	0.585767	-0.299852	0.62	0.792	1
LMTK3	0.585865	0.180014	0.164	0.167	1
TPM3	0.58601	0.0936966	0.832	0.917	1
MED6	0.586063	-0.0412365	0.229	0.375	1
MT1X	0.586133	-0.286231	0.798	1	1
SGTA	0.586281	0.0189818	0.19	0.236	1
TMEM245	0.586743	0.221057	0.155	0.056	1
SH2D3A	0.587023	0.0433476	0.15	0.167	1
EIF3K	0.587187	0.293924	0.753	0.736	1
ARL8A	0.587303	-0.0700707	0.182	0.333	1
BCL2L11	0.587309	0.0249968	0.215	0.319	1
TRNAU1AP	0.587361	-0.08707	0.178	0.319	1
SRSF4	0.587459	0.0577907	0.327	0.361	1
STAT5A	0.587481	0.175658	0.134	0.056	1
RARS2	0.587683	-0.120695	0.148	0.278	1
VAT1	0.588213	0.12857	0.168	0.125	1
IFIT2	0.588341	0.135634	0.08	0.181	1
R3HDM2	0.5885	0.11176	0.177	0.153	1
MISP	0.58859	0.291389	0.164	0.069	1
TTC17	0.588774	-0.0733934	0.164	0.222	1
DPY30	0.588923	-0.541208	0.437	0.792	1
SP3	0.588946	-0.0771675	0.163	0.236	1
CKLF	0.589004	0.116298	0.131	0.097	1
SNX16	0.589165	0.0730523	0.209	0.222	1
CHMP2A	0.589186	-0.260059	0.775	0.917	1
TUBA4A	0.589235	0.125149	0.102	0.083	1
DSP	0.589298	-0.315594	0.749	0.944	1
C2orf49	0.589739	-0.0185772	0.181	0.236	1
TFAM	0.590157	-0.19708	0.111	0.264	1
CENPM	0.590676	0.0182661	0.189	0.25	1
CUX1	0.590865	-0.0488758	0.229	0.319	1
DNAJB13	0.590919	-0.0630248	0.134	0.25	1
TTC19	0.591037	-0.281222	0.226	0.403	1
USP34	0.591085	-0.0531941	0.234	0.278	1
SAR1A	0.591113	0.600513	0.618	0.514	1
CD44	0.591121	1.27065	0.751	0.458	1
FAM91A1	0.591136	0.0194694	0.142	0.125	1
ABHD3	0.591227	0.122219	0.23	0.25	1
CKS1B	0.591398	0.0568852	0.16	0.222	1
PUM2	0.591445	0.226746	0.26	0.222	1
PYM1	0.591583	0.0135494	0.169	0.222	1
ANP32A	0.591654	-0.221443	0.156	0.361	1
NFATC1	0.591665	0.19833	0.102	0.028	1
MOAP1	0.59168	-0.00842718	0.25	0.319	1
TIMM10	0.591687	-0.298494	0.262	0.528	1
RAB30-DT	0.591806	0.0997136	0.17	0.139	1
EP300	0.591871	0.00439406	0.228	0.292	1
SEPHS2	0.591881	-0.0890648	0.174	0.306	1
PPIH	0.592031	-0.162661	0.139	0.306	1
PTTG1	0.592047	0.291563	0.168	0.056	1
TP53INP1	0.592198	0.25394	0.16	0.083	1
CABLES1	0.592361	-0.649668	0.177	0.556	1
IMPAD1	0.592422	0.116042	0.172	0.153	1
PIP4P1	0.592468	-0.207356	0.195	0.403	1
UBR5	0.592631	-0.0606121	0.165	0.25	1
GBP1	0.592647	-0.268591	0.138	0.361	1
IRF3	0.592648	-0.0375475	0.199	0.278	1
SAMD4B	0.592695	-0.114247	0.239	0.361	1
NIPAL1	0.592789	0.141955	0.157	0.111	1
HSD17B12	0.592812	0.0881936	0.121	0.111	1
FYTTD1	0.592826	0.123202	0.181	0.139	1
AC010642.2	0.592831	-0.174467	0.202	0.417	1
ZNF622	0.593008	0.106584	0.233	0.264	1
RTKN	0.59304	-0.230189	0.183	0.403	1
DHX29	0.593246	-0.125398	0.148	0.361	1
PPP1R35	0.59335	0.141384	0.223	0.25	1
TIA1	0.593433	0.0582997	0.128	0.139	1
GNL1	0.593462	-0.160751	0.178	0.319	1
ZNF185	0.593477	0.137649	0.192	0.167	1
DIS3	0.593594	-0.0602645	0.152	0.236	1
ACAT2	0.593751	-0.131645	0.242	0.347	1
BHLHE41	0.594088	-0.328644	0.111	0.319	1
DUSP6	0.594088	-0.213236	0.212	0.417	1
TPRA1	0.594265	0.0482982	0.24	0.264	1
GSR	0.59436	-0.0103725	0.148	0.194	1
WBP1	0.594409	-0.08662	0.19	0.292	1
SDHAF3	0.594636	0.0295746	0.097	0.111	1
SIN3A	0.594737	0.0360587	0.131	0.167	1
AGRN	0.594742	0.161885	0.236	0.194	1
NDUFA2	0.595061	-0.141102	0.703	0.903	1
TCN1	0.59519	0.208016	0.142	0.139	1
EYA2	0.595206	-0.164337	0.118	0.25	1
MLLT6	0.595681	0.0514806	0.117	0.097	1
CYP3A5	0.595688	0.350348	0.133	0.056	1
KDM7A	0.595739	-0.112318	0.18	0.236	1
TPI1	0.595788	-0.0856564	0.867	0.931	1
NUP50	0.595852	-0.0593867	0.175	0.25	1
TFDP1	0.595869	0.160072	0.162	0.111	1
EXOSC6	0.595915	0.0884395	0.137	0.125	1
ARID4B	0.595966	-0.328297	0.368	0.611	1
MAN2A1	0.596044	0.18345	0.166	0.111	1
MFAP1	0.596302	-0.08654	0.165	0.278	1
TMPRSS4	0.596398	-0.0193208	0.198	0.264	1
S100P	0.596434	1.77912	0.525	0.25	1
LARP4B	0.596503	0.0947048	0.169	0.181	1
INPP1	0.596561	0.198039	0.205	0.139	1
GPBP1L1	0.596641	-0.000769111	0.2	0.306	1
TCP11L2	0.5967	0.0431784	0.178	0.194	1
RPL7	0.596716	-0.282565	0.873	0.944	1
MRPS11	0.596966	-0.0745295	0.185	0.25	1
PYCR1	0.596968	-0.00175952	0.181	0.264	1
ORAI1	0.597019	-0.00934884	0.141	0.167	1
NME2	0.597026	0.00731463	0.908	1	1
GLUD1	0.597197	0.44156	0.314	0.181	1
ALDH18A1	0.597202	0.0507141	0.108	0.097	1
DLST	0.59731	-0.0230164	0.122	0.167	1
CARS	0.597424	0.0392585	0.11	0.097	1
C6orf226	0.597735	-0.036288	0.157	0.25	1
CCDC127	0.597809	-0.011457	0.109	0.153	1
ZMYM5	0.598123	-0.0840019	0.147	0.292	1
PROSER2	0.598226	0.0183133	0.254	0.278	1
ZMAT2	0.598517	-0.168959	0.257	0.375	1
IGSF8	0.59862	0.0748017	0.267	0.236	1
PAF1	0.599086	-0.218018	0.234	0.472	1
TGFA	0.599175	0.137051	0.179	0.167	1
NCOR1	0.59935	-0.169978	0.193	0.347	1
POLE3	0.599614	-0.125162	0.159	0.306	1
KLF11	0.599622	-0.10247	0.185	0.278	1
SVIL	0.599625	0.433893	0.251	0.125	1
GNAQ	0.599705	-0.02093	0.219	0.306	1
PER2	0.59975	-0.056029	0.23	0.278	1
UBC	0.599861	-0.379914	0.996	1	1
ALG2	0.599996	-0.115276	0.115	0.181	1
LHFPL2	0.600094	0.124726	0.125	0.069	1
SHC1	0.600104	-0.112578	0.131	0.222	1
PMPCB	0.600221	-0.0355559	0.166	0.194	1
CP	0.600244	-0.862023	0.233	0.458	1
EIF3B	0.60025	-0.0109082	0.162	0.25	1
RAB11FIP1	0.601048	0.178256	0.91	0.986	1
EML4	0.601067	-0.369487	0.23	0.514	1
CLN3	0.601181	-0.0225629	0.177	0.25	1
DAP3	0.601307	-0.130463	0.199	0.333	1
TRIM56	0.601442	0.0772076	0.158	0.153	1
FMR1	0.601497	-0.056802	0.2	0.264	1
TMCO3	0.601729	-0.0678709	0.115	0.194	1
TMEM242	0.601733	-0.251086	0.195	0.417	1
RNF141	0.601798	0.0825	0.169	0.208	1
ARID1A	0.601895	0.037346	0.153	0.194	1
CCNE1	0.601968	0.314478	0.205	0.056	1
ING3	0.601977	-0.0962759	0.134	0.208	1
MSX2	0.602007	-0.404247	0.241	0.569	1
PRR34-AS1	0.602042	0.126171	0.212	0.208	1
KMT5B	0.602278	-0.0343575	0.145	0.181	1
KAT6B	0.60233	0.0545324	0.226	0.278	1
HOOK2	0.602367	-0.201899	0.19	0.361	1
NAGK	0.602408	-0.0511937	0.162	0.292	1
MACO1	0.602562	0.0336858	0.203	0.236	1
SRRT	0.602737	-0.279881	0.178	0.375	1
IL18	0.603068	-0.435532	0.137	0.417	1
CASP3	0.603244	0.131254	0.227	0.25	1
PSMC5	0.603353	-0.314284	0.373	0.611	1
COA8	0.603435	0.00779766	0.53	0.667	1
OGDH	0.603543	0.399103	0.338	0.236	1
MAPK8IP1	0.603605	0.0279775	0.148	0.167	1
CRY2	0.603817	0.0265336	0.098	0.125	1
SPTY2D1	0.603951	-0.159674	0.201	0.417	1
PMF1	0.604048	-0.147874	0.18	0.347	1
TXNRD1	0.604153	0.69291	0.673	0.625	1
UBE2W	0.604168	0.1378	0.188	0.181	1
MAPK13	0.604255	0.0284432	0.15	0.194	1
TMEM144	0.604307	-0.0488345	0.179	0.25	1
RNF4	0.604388	0.022242	0.157	0.181	1
PRPF8	0.604389	-0.0795998	0.18	0.306	1
CDKN1B	0.604403	0.0793298	0.146	0.181	1
NXN	0.604411	0.273237	0.175	0.097	1
CLIC5	0.604467	0.135188	0.111	0.042	1
SLC9A8	0.604511	0.132617	0.14	0.153	1
TTC21B	0.604825	0.0561387	0.135	0.181	1
OXLD1	0.604887	-0.258743	0.185	0.333	1
LYRM1	0.604917	-0.100117	0.132	0.236	1
SCML1	0.60559	0.0643953	0.144	0.181	1
PDCL	0.605685	-0.0548585	0.21	0.333	1
RBM14	0.605801	0.0929111	0.104	0.083	1
GLB1	0.605845	0.0173535	0.162	0.194	1
NADSYN1	0.60588	0.0413721	0.138	0.167	1
AP1G1	0.605929	0.192378	0.377	0.375	1
DAPK1	0.606001	0.190699	0.277	0.264	1
TP53RK	0.606049	-0.0176006	0.145	0.181	1
TPD52L1	0.606215	-0.640421	0.679	0.931	1
C15orf40	0.606265	-0.059992	0.132	0.194	1
PCGF5	0.606435	-0.0847101	0.18	0.306	1
RAB11B	0.606508	-0.181473	0.351	0.514	1
JPT2	0.606552	0.124949	0.296	0.333	1
PPIG	0.606574	-0.21571	0.316	0.542	1
TFCP2L1	0.606652	0.0148561	0.179	0.222	1
TRIM26	0.606765	-0.125027	0.151	0.319	1
SOCS3	0.606844	-0.400106	0.226	0.528	1
SOS1	0.606921	-0.00421142	0.159	0.194	1
BMP2K	0.606956	0.0856584	0.179	0.181	1
SLC10A3	0.606963	-0.011819	0.131	0.181	1
PDCD2	0.607002	-0.183999	0.17	0.375	1
MPHOSPH10	0.607012	-0.563684	0.175	0.486	1
AIDA	0.607027	-0.113523	0.192	0.292	1
CBFB	0.607234	0.0674917	0.152	0.125	1
MPRIP-AS1	0.607324	0.121406	0.153	0.125	1
MRPS10	0.607363	0.0263071	0.152	0.208	1
PGD	0.607405	0.0233052	0.212	0.208	1
SAA2	0.607625	0.306821	0.113	0.056	1
CETN2	0.607697	-0.172449	0.166	0.333	1
SECISBP2	0.607734	0.0334881	0.17	0.208	1
SF3A1	0.607925	0.00720513	0.113	0.167	1
HEY1	0.608425	-0.463468	0.23	0.514	1
SLC25A3	0.608575	0.174366	0.844	0.819	1
ZMIZ1	0.608617	0.2126	0.23	0.167	1
LYSMD3	0.608626	0.0301432	0.259	0.319	1
PLD3	0.608644	-0.254767	0.175	0.361	1
RMC1	0.608779	0.0374614	0.113	0.139	1
CALM1	0.608967	0.461158	0.824	0.833	1
SLC16A1	0.60897	-0.0388055	0.208	0.292	1
PITPNC1	0.608984	0.0976925	0.178	0.194	1
PPCS	0.609408	-0.3019	0.185	0.458	1
CYB561	0.609594	-0.0260139	0.166	0.264	1
MUC16	0.609875	0.611531	0.249	0.111	1
GTF2IRD1	0.610322	0.168824	0.188	0.153	1
MREG	0.610326	-0.080437	0.152	0.264	1
KRR1	0.610371	-0.273682	0.163	0.472	1
MPPE1	0.610519	-0.0295965	0.093	0.153	1
BNIP1	0.61052	-0.032619	0.109	0.194	1
OCEL1	0.610618	-0.00736385	0.199	0.306	1
GK5	0.610705	0.00828424	0.165	0.208	1
NRDC	0.610716	-0.26485	0.189	0.444	1
ABT1	0.610796	-0.0935531	0.096	0.181	1
LPCAT4	0.610878	0.152323	0.114	0.056	1
CDC26	0.610897	-0.0582468	0.19	0.264	1
A2M	0.610954	0.609005	0.246	0.153	1
NGDN	0.611114	-0.162507	0.124	0.306	1
SMARCA5	0.611153	-0.175836	0.223	0.403	1
AF117829.1	0.611289	0.2292	0.247	0.167	1
PFKFB2	0.611415	0.225587	0.155	0.069	1
ABLIM1	0.61152	0.0443684	0.113	0.097	1
DLGAP1	0.611556	-0.0506924	0.234	0.292	1
CRLS1	0.61157	-0.0232326	0.091	0.111	1
SMARCA4	0.611572	-0.0490193	0.151	0.25	1
DEAF1	0.611704	-0.175007	0.228	0.431	1
C1orf122	0.611744	-0.67981	0.607	0.792	1
EDF1	0.61179	-0.344534	0.874	0.958	1
B3GAT3	0.611818	-0.025893	0.203	0.292	1
SERF2	0.611828	-0.106137	0.987	1	1
C1GALT1	0.611903	0.138249	0.102	0.069	1
OGFOD3	0.612182	-0.00131774	0.173	0.278	1
MRPS25	0.612469	-0.0318523	0.192	0.306	1
CCT3	0.612597	-0.329814	0.364	0.639	1
MSL3	0.612608	-0.0757443	0.164	0.222	1
CAND1	0.612646	-0.0849015	0.169	0.278	1
ESCO1	0.612991	-0.0736092	0.172	0.25	1
ARFGEF2	0.613001	0.0989843	0.12	0.097	1
DNAJA1	0.613014	0.581663	0.833	0.847	1
GPX2	0.613024	0.364242	0.136	0.042	1
GTF2A1	0.613256	0.136035	0.1	0.028	1
RBBP7	0.613387	0.0672425	0.162	0.181	1
DUSP3	0.613398	-0.105738	0.195	0.306	1
LIN7C	0.613701	-0.0477953	0.143	0.222	1
CD83	0.613754	0.359538	0.193	0.111	1
ADSL	0.613826	-0.0165736	0.075	0.111	1
C22orf39	0.614027	-0.0132336	0.179	0.222	1
MRPL46	0.614049	0.105659	0.167	0.181	1
ABCD3	0.614192	0.118468	0.142	0.111	1
RBMX	0.614197	-0.163491	0.218	0.403	1
RGCC	0.614541	0.0798295	0.715	0.903	1
RNF217	0.614585	0.304104	0.188	0.069	1
SFRP4	0.614591	0.339907	0.207	0.139	1
UTP11	0.614669	0.00734955	0.101	0.139	1
STAP2	0.614689	0.093116	0.102	0.097	1
ZNF398	0.614873	0.071834	0.11	0.111	1
IDH3B	0.614875	0.0485727	0.188	0.236	1
HDAC7	0.614895	-0.0609302	0.244	0.361	1
TM7SF3	0.614976	-0.0450616	0.128	0.167	1
NXT1	0.615116	-0.260903	0.226	0.403	1
TASOR2	0.615273	-0.118626	0.163	0.319	1
CCDC107	0.615607	-0.146959	0.183	0.375	1
PANK2	0.615768	-0.054263	0.119	0.194	1
TARDBP	0.615891	0.145133	0.347	0.375	1
ANAPC13	0.615936	0.00972357	0.19	0.278	1
SLC35F5	0.615967	0.0101862	0.192	0.25	1
RRP7A	0.615987	-0.0403127	0.187	0.264	1
PTRH2	0.616057	-0.141388	0.216	0.375	1
SRP68	0.616381	-0.190161	0.139	0.306	1
GRSF1	0.616501	0.0192527	0.183	0.264	1
ING1	0.616603	0.0932509	0.232	0.25	1
IREB2	0.616674	-0.0127438	0.095	0.111	1
SPIN1	0.616687	-0.0242933	0.217	0.278	1
FASTKD2	0.61673	-0.0173765	0.081	0.125	1
DNAJB1	0.616735	0.813523	0.721	0.694	1
PDCD4	0.616766	-0.00308299	0.148	0.25	1
GFM2	0.617274	-0.00467792	0.09	0.125	1
RNF115	0.617316	-0.0990521	0.202	0.347	1
DENND10	0.617462	0.00726467	0.107	0.139	1
FBXO28	0.617487	-0.0144539	0.135	0.222	1
MFSD12	0.617673	-0.0518759	0.287	0.403	1
CTSH	0.617839	-0.0923163	0.127	0.25	1
RAB5B	0.617959	0.136638	0.175	0.139	1
EPB41L2	0.617996	0.139612	0.114	0.056	1
LAGE3	0.618122	0.0379509	0.12	0.153	1
TSC22D3	0.618216	-0.122225	0.154	0.319	1
RRP1	0.618445	0.0187638	0.098	0.139	1
ATXN2	0.618552	0.0628198	0.155	0.167	1
CD2BP2	0.618798	-0.16911	0.208	0.375	1
TCTA	0.618879	-0.0695162	0.123	0.208	1
CDYL2	0.619022	0.273136	0.192	0.097	1
TMEM222	0.619062	-0.0122357	0.141	0.236	1
GDE1	0.619172	0.187486	0.165	0.139	1
XPR1	0.619192	-0.122373	0.162	0.264	1
CHCHD3	0.61941	-0.0534314	0.104	0.181	1
ZDHHC4	0.619607	0.0620045	0.092	0.111	1
POLR3D	0.619613	0.0320191	0.101	0.125	1
MNT	0.619656	-0.130936	0.253	0.431	1
ESYT2	0.619849	-0.0186336	0.222	0.278	1
SWI5	0.620009	0.0862751	0.178	0.194	1
CCDC57	0.620037	-0.0387231	0.093	0.139	1
ZNF326	0.620111	0.0838718	0.171	0.181	1
SPSB3	0.620243	-0.0661281	0.39	0.5	1
TRIAP1	0.62029	-0.0503872	0.128	0.236	1
MT-CO2	0.620547	-0.223804	0.998	1	1
PLA2G4A	0.620572	0.0413499	0.168	0.236	1
SNAPC1	0.620835	-0.212947	0.148	0.319	1
MDH1	0.620854	-0.111267	0.352	0.486	1
MICU2	0.620982	-0.0358023	0.144	0.222	1
DESI2	0.621046	-0.0687989	0.154	0.222	1
CES4A	0.621083	0.102268	0.163	0.181	1
RNF130	0.621182	0.0639686	0.208	0.292	1
ZRANB1	0.621222	0.0800155	0.176	0.181	1
CPT1A	0.621328	-0.0766733	0.23	0.389	1
RECQL5	0.621376	0.13696	0.14	0.111	1
IGF2R	0.621533	-0.0371145	0.182	0.222	1
ANP32E	0.621534	-0.154182	0.159	0.264	1
FARP1	0.621839	0.0162906	0.185	0.25	1
SUDS3	0.621963	-0.554053	0.212	0.625	1
POGZ	0.621992	-0.112539	0.143	0.236	1
CUL2	0.622089	-0.0814923	0.088	0.153	1
KPNA3	0.62236	0.0750389	0.172	0.194	1
HYI	0.622562	0.0867222	0.12	0.111	1
RAB27A	0.622874	-0.0838239	0.139	0.208	1
CDS2	0.623003	0.0802023	0.118	0.111	1
C12orf45	0.623344	-0.279414	0.19	0.417	1
TRIM11	0.623461	0.10253	0.101	0.069	1
ATP6V0E2	0.623587	-0.0342383	0.166	0.264	1
CD276	0.623795	0.167597	0.212	0.236	1
ATAD1	0.623841	-0.0844569	0.151	0.264	1
LPP	0.62393	-0.0876025	0.247	0.361	1
PHIP	0.62399	0.115642	0.147	0.125	1
PRPF4B	0.624092	-0.150027	0.401	0.556	1
OLA1	0.624227	-0.0626556	0.214	0.361	1
VPS13D	0.624236	-0.0261438	0.163	0.236	1
CASP9	0.624249	0.14748	0.103	0.042	1
PPP1R15B	0.624608	0.148186	0.404	0.403	1
CLU	0.624829	-0.385508	0.214	0.375	1
MIOS	0.62492	0.0813352	0.118	0.139	1
HES1	0.625265	0.26309	0.613	0.694	1
SMIM13	0.625455	-0.0135608	0.097	0.153	1
NDUFV2	0.625645	-0.0870545	0.806	0.944	1
SCD	0.625928	0.11788	0.153	0.139	1
C8orf76	0.626021	0.0300614	0.16	0.208	1
PRKCI	0.626627	0.198471	0.234	0.194	1
MLXIP	0.626713	-0.0545616	0.186	0.306	1
NEU1	0.626863	-0.163096	0.256	0.417	1
TMEM184B	0.626871	-0.049505	0.179	0.292	1
C5orf24	0.626966	0.0258347	0.119	0.139	1
AMFR	0.627104	0.0755281	0.142	0.139	1
TMEM109	0.627158	0.137669	0.166	0.153	1
IQGAP2	0.627178	-0.0140595	0.16	0.264	1
MBD6	0.627185	-0.0471295	0.127	0.208	1
CD59	0.627336	0.0988945	0.845	0.875	1
TTC1	0.627503	-0.412722	0.172	0.458	1
BCL3	0.627706	0.0719499	0.368	0.458	1
IRAK2	0.627764	0.123465	0.164	0.139	1
UBE2E2	0.627806	0.072707	0.105	0.069	1
FERMT2	0.627925	0.00740883	0.179	0.264	1
INTS11	0.628077	-0.0278	0.168	0.25	1
STRN3	0.628093	0.00325456	0.193	0.278	1
SUCLG2	0.628116	-0.018464	0.134	0.208	1
MRPL13	0.628122	-0.204484	0.197	0.417	1
SLC6A8	0.628302	-0.0210644	0.124	0.181	1
DCUN1D5	0.628339	0.0131402	0.145	0.236	1
ACTR10	0.628539	-0.0783554	0.171	0.333	1
BLOC1S4	0.628782	-0.129403	0.158	0.319	1
TRPM4	0.628913	0.0836982	0.186	0.194	1
IFT27	0.629009	-0.0579552	0.109	0.194	1
RPF1	0.629043	0.0347062	0.123	0.153	1
GSTZ1	0.629077	-0.0317306	0.171	0.264	1
LRP8	0.629239	0.327677	0.238	0.125	1
RPL8	0.629255	0.277976	0.982	1	1
RBL2	0.629332	0.024183	0.173	0.236	1
RPS6KB2	0.629521	0.0419854	0.113	0.167	1
DHX40	0.62972	0.164234	0.15	0.097	1
ARPC2	0.629799	0.381964	0.721	0.653	1
MCPH1	0.629936	-0.00399176	0.128	0.181	1
AXIN1	0.62996	0.0131217	0.119	0.194	1
RDH11	0.630215	-0.0180167	0.159	0.236	1
IFRD2	0.630227	0.082228	0.108	0.097	1
PHF20L1	0.63025	-0.0341587	0.172	0.25	1
ZNF638	0.630292	-0.131379	0.166	0.306	1
NTPCR	0.630323	-0.380897	0.146	0.347	1
USP7	0.630447	-0.0809855	0.163	0.292	1
RAE1	0.630548	-0.0282076	0.094	0.167	1
MRPS23	0.630705	-0.207322	0.175	0.361	1
CNIH1	0.630789	0.0662527	0.149	0.194	1
CTNNBIP1	0.630855	0.034698	0.164	0.236	1
VBP1	0.630966	-0.0224027	0.121	0.181	1
TRAF6	0.631188	0.0530843	0.108	0.083	1
PSMD1	0.631266	-0.161792	0.193	0.319	1
HOXB2	0.631303	-0.209827	0.145	0.319	1
REPS1	0.631305	0.171124	0.173	0.125	1
CLMN	0.631596	-0.124979	0.133	0.208	1
MCMBP	0.631607	-0.0114691	0.101	0.139	1
LAP3	0.631622	-0.145169	0.148	0.292	1
CACYBP	0.6317	0.112157	0.588	0.694	1
WDR44	0.631788	0.0477076	0.133	0.153	1
HOXB8	0.631821	0.0271317	0.107	0.125	1
NUDT8	0.631957	0.0947284	0.104	0.097	1
AMN1	0.632036	-0.0486664	0.143	0.264	1
SEC13	0.632054	-0.186883	0.219	0.403	1
CYHR1	0.632083	0.0666664	0.176	0.194	1
SOCS6	0.632099	-0.0457966	0.173	0.306	1
SESTD1	0.632156	0.572245	0.654	0.514	1
BABAM2	0.632194	-0.0563672	0.173	0.264	1
LONP2	0.632289	0.0484515	0.159	0.208	1
SENP6	0.632327	-0.212286	0.146	0.319	1
SEC23B	0.632416	-0.142389	0.102	0.236	1
CDK10	0.632599	-0.0486496	0.093	0.181	1
MRPL32	0.633051	-0.35431	0.234	0.528	1
NBR1	0.633068	0.0578292	0.118	0.139	1
LINC00958	0.63307	0.223973	0.178	0.111	1
DOT1L	0.633195	0.100914	0.186	0.181	1
TSPYL2	0.633619	-0.0712381	0.173	0.292	1
ARRDC3	0.633701	0.0844861	0.214	0.278	1
LRRC26	0.633822	-0.445942	0.43	0.639	1
HEXIM1	0.633925	-0.172242	0.332	0.542	1
ERP29	0.63393	0.236861	0.698	0.736	1
DCAF13	0.634045	-0.0664253	0.132	0.264	1
BCAR1	0.634117	0.104703	0.216	0.236	1
SEPTIN10	0.63414	0.318388	0.368	0.292	1
CFAP36	0.634484	-0.2037	0.133	0.278	1
HIST1H2BJ	0.634509	0.150555	0.128	0.056	1
HIST3H2A	0.634586	0.0799048	0.193	0.194	1
STK26	0.634712	0.17449	0.101	0.014	1
YEATS4	0.634755	-0.0365121	0.089	0.111	1
NDUFA4	0.634798	0.300959	0.896	0.917	1
UBE4A	0.634828	0.0963998	0.155	0.139	1
AC093673.1	0.634902	-0.00563871	0.2	0.264	1
VPS53	0.635065	-0.0972875	0.096	0.194	1
FBRS	0.635091	-0.111249	0.136	0.25	1
AP1S2	0.635382	0.23762	0.199	0.083	1
NR4A2	0.635751	-0.0903385	0.237	0.444	1
PPIL4	0.635809	-0.0977276	0.149	0.25	1
RBM8A	0.635864	-0.023092	0.665	0.722	1
MYOF	0.636052	-0.0903335	0.47	0.611	1
ZNF518A	0.636179	0.0200282	0.097	0.125	1
AEN	0.636181	0.157465	0.119	0.069	1
SCX	0.636211	0.300589	0.138	0.028	1
GRHPR	0.636225	-0.103601	0.23	0.375	1
PDHA1	0.636259	0.00746943	0.178	0.236	1
SOD3	0.63626	-0.179612	0.084	0.167	1
QSOX1	0.636314	0.297639	0.194	0.069	1
MTG1	0.636342	-0.0710105	0.146	0.194	1
RAB6A	0.636386	-0.00190434	0.191	0.292	1
CHCHD7	0.636389	0.0397542	0.187	0.236	1
PITPNM1	0.636456	0.0546171	0.153	0.153	1
UTP6	0.636537	-0.234313	0.198	0.431	1
PTP4A2	0.636671	0.385339	0.682	0.694	1
INO80C	0.636754	0.00267178	0.159	0.208	1
BCCIP	0.636781	-0.0185173	0.139	0.208	1
LARS	0.636999	-0.00483772	0.189	0.264	1
CISD1	0.637118	-0.0979348	0.211	0.347	1
FBXW4	0.63718	-0.0166281	0.146	0.222	1
TMEM35B	0.637212	0.0178695	0.143	0.208	1
PLEKHA3	0.637255	0.010159	0.161	0.222	1
MIB1	0.637469	0.123569	0.138	0.111	1
UGCG	0.637518	0.131538	0.687	0.778	1
TCTEX1D2	0.637541	0.0794496	0.177	0.222	1
CHPF	0.637614	-0.399416	0.191	0.472	1
COQ4	0.637823	-0.130412	0.182	0.292	1
SLC25A5	0.637989	0.167206	0.683	0.764	1
ADIPOR2	0.638311	-0.258925	0.135	0.375	1
KMT2C	0.638386	-0.228575	0.343	0.528	1
DIDO1	0.638405	0.035564	0.121	0.167	1
SMAP1	0.638592	-0.128377	0.194	0.306	1
ST3GAL1	0.638765	0.196262	0.181	0.208	1
PML	0.639093	0.00978268	0.142	0.236	1
HCG18	0.639142	-0.143921	0.214	0.319	1
ARHGAP18	0.639201	-0.283771	0.132	0.333	1
NOP10	0.639276	0.0935206	0.843	0.861	1
ATF1	0.639298	0.0677391	0.154	0.208	1
NFKBIZ	0.639556	0.0258857	0.428	0.583	1
BBIP1	0.639742	-0.00467043	0.186	0.264	1
XRCC6	0.639843	-0.158663	0.394	0.514	1
RWDD1	0.639978	-0.217662	0.197	0.431	1
HBS1L	0.640167	-0.0628178	0.103	0.153	1
PSMG1	0.640213	-0.165106	0.142	0.319	1
CASP7	0.640224	0.108478	0.109	0.097	1
CNOT9	0.640249	0.164324	0.176	0.139	1
PRR14L	0.64032	-0.110077	0.109	0.181	1
AMOTL1	0.640351	-0.0540247	0.122	0.153	1
ILF3-DT	0.640398	0.0239018	0.08	0.111	1
CDC27	0.640435	-0.0639166	0.066	0.153	1
SYNJ2BP	0.640689	-0.225181	0.16	0.306	1
ABCE1	0.640692	0.108742	0.114	0.069	1
ECT2	0.641007	0.126069	0.147	0.125	1
DNTTIP1	0.641028	0.0827355	0.193	0.25	1
STN1	0.641082	0.172323	0.194	0.125	1
ZNF330	0.641128	0.028843	0.133	0.167	1
FAM199X	0.641183	0.0660901	0.125	0.125	1
C9orf72	0.641259	0.724487	0.497	0.278	1
UBR2	0.641294	0.104766	0.191	0.25	1
ATG13	0.641456	-0.109713	0.186	0.333	1
MPZL2	0.641484	-0.111166	0.829	0.958	1
IFT57	0.641494	-0.159326	0.116	0.292	1
MSI2	0.6415	-0.092722	0.112	0.25	1
SNRPN	0.641696	-0.115887	0.19	0.306	1
AL390719.2	0.641773	0.1047	0.134	0.097	1
ELP2	0.641783	-0.0529439	0.124	0.222	1
ANO10	0.641946	0.0282502	0.202	0.292	1
NEK6	0.641967	0.0967484	0.154	0.153	1
KDM5C	0.64211	-0.0250019	0.149	0.222	1
MAPRE2	0.642179	0.0319122	0.136	0.181	1
AC027031.2	0.642358	-0.0390515	0.158	0.25	1
SP100	0.642439	-0.211517	0.16	0.333	1
VPS4A	0.642461	-0.0347638	0.146	0.222	1
EXOC7	0.642468	-0.129254	0.138	0.25	1
AL354953.1	0.642872	0.245838	0.15	0.056	1
ENTPD7	0.642894	0.0834972	0.109	0.097	1
POLR2J3	0.64294	0.0714086	0.142	0.139	1
EVI5	0.642957	0.0136609	0.103	0.139	1
ALDH3A2	0.643031	0.0427313	0.118	0.111	1
SIK3	0.643191	0.00665738	0.212	0.278	1
DGUOK	0.643235	0.0092055	0.573	0.708	1
BABAM1	0.643269	-0.0960072	0.168	0.292	1
RAB5IF	0.643639	0.199834	0.717	0.819	1
HGSNAT	0.643903	0.0578677	0.105	0.125	1
ZNHIT1	0.644015	-0.213936	0.665	0.819	1
HIP1R	0.644209	-0.0746555	0.156	0.278	1
COMMD7	0.644219	-0.145254	0.156	0.333	1
PNPLA8	0.644384	0.0981868	0.803	0.903	1
RCAN3	0.644428	-0.102512	0.133	0.292	1
ATN1	0.644451	-0.0663327	0.218	0.333	1
TACC2	0.644587	-0.342636	0.31	0.556	1
INTS6	0.644737	0.187186	0.156	0.111	1
ACAP2	0.644841	-0.0608973	0.234	0.403	1
CHMP4B	0.644976	0.58556	0.708	0.611	1
FAM174B	0.645247	-0.0761011	0.15	0.222	1
PLA2G12A	0.64526	-0.0384096	0.125	0.181	1
PLEKHA8	0.645846	0.0742753	0.102	0.111	1
UQCRB	0.645993	-0.112245	0.831	0.972	1
ACSL1	0.646015	-0.0166468	0.189	0.333	1
RTL8A	0.646075	-0.230879	0.209	0.417	1
EIF5	0.646144	0.323852	0.713	0.722	1
CTDSP1	0.64636	-0.0303003	0.129	0.194	1
EI24	0.646616	0.0688971	0.165	0.181	1
MRPL24	0.646857	0.00521201	0.191	0.264	1
DNAJC9	0.646868	-0.0278342	0.109	0.153	1
CREB3L2	0.64706	0.129017	0.17	0.194	1
SURF2	0.6471	0.0151329	0.162	0.181	1
CD63	0.647104	0.218498	0.978	1	1
PAK1	0.647142	-0.0373367	0.125	0.208	1
PTPN1	0.647208	0.0172942	0.161	0.208	1
FZD6	0.647267	-0.220173	0.179	0.347	1
NIFK	0.647287	0.0999254	0.176	0.181	1
GMPPB	0.647469	-0.000287582	0.094	0.139	1
MCL1	0.647589	0.321595	0.762	0.764	1
NUP98	0.647615	-0.104757	0.218	0.347	1
ARIH2	0.647626	0.0313263	0.168	0.167	1
NUDT16L1	0.647634	-0.0262008	0.158	0.25	1
IARS2	0.647684	-0.0240589	0.115	0.181	1
TXNDC16	0.647863	0.15598	0.199	0.181	1
SCFD1	0.647964	-0.134104	0.125	0.222	1
HEXA	0.648042	-0.000191797	0.363	0.514	1
GSE1	0.648215	-0.0589073	0.243	0.375	1
TACSTD2	0.64839	-0.102477	0.838	0.931	1
NAA60	0.648412	-0.26354	0.17	0.375	1
TSR2	0.648434	-0.0801415	0.096	0.236	1
TCIM	0.648658	-0.921788	0.589	0.889	1
UPK1B	0.649251	-0.00166855	0.25	0.264	1
NXF1	0.649477	0.0379724	0.199	0.236	1
MAFF	0.649499	-0.0976008	0.917	1	1
STARD10	0.649754	0.00717447	0.159	0.208	1
ARL4D	0.650324	-0.412876	0.244	0.528	1
PGP	0.650398	-0.0198611	0.171	0.264	1
RBBP8	0.650556	-0.0749691	0.175	0.264	1
SLC25A16	0.650609	0.0263072	0.08	0.111	1
ADGRL2	0.650918	0.148882	0.121	0.056	1
COPS8	0.651597	-0.00883907	0.142	0.194	1
TPM2	0.651604	-0.087512	0.11	0.222	1
CCDC120	0.651625	0.0839371	0.109	0.083	1
ZC3H13	0.651698	0.0391565	0.159	0.222	1
PET100	0.651789	-0.275068	0.831	0.958	1
FAM204A	0.651808	-0.109404	0.225	0.319	1
HIST2H2BE	0.651837	0.196035	0.1	0.028	1
VAMP8	0.651932	-0.163666	0.779	0.944	1
PITHD1	0.652036	-0.131226	0.168	0.292	1
QKI	0.65209	0.0593659	0.243	0.319	1
G6PC3	0.652295	-0.0470036	0.104	0.208	1
TTC9	0.652327	0.0498522	0.157	0.125	1
MAGOHB	0.652391	-0.32366	0.139	0.458	1
STAMBP	0.652477	-0.116114	0.173	0.278	1
DSTN	0.652505	0.126884	0.853	0.931	1
EXOSC4	0.652584	-0.108455	0.199	0.306	1
PPP3CA	0.652644	-0.00783116	0.159	0.236	1
ZNF770	0.652684	-0.0624151	0.113	0.167	1
PFDN6	0.652838	-0.355188	0.215	0.472	1
SH3RF2	0.652938	-0.0370559	0.151	0.194	1
RPS24	0.652938	-0.136374	0.994	1	1
EIF1AD	0.653055	0.0276841	0.078	0.111	1
MICALL2	0.653133	0.122112	0.21	0.167	1
MAPKAPK5-AS1	0.653184	-0.0167556	0.089	0.125	1
SEC63	0.653251	-0.0463735	0.133	0.194	1
DYNLL2	0.653257	0.0795407	0.198	0.222	1
COA5	0.653335	-0.320803	0.193	0.403	1
RBM27	0.653492	-0.11473	0.11	0.222	1
RPIA	0.653503	-0.00211054	0.195	0.278	1
AC010503.4	0.653638	0.0114464	0.116	0.139	1
GINM1	0.65368	0.00423159	0.216	0.264	1
TUSC3	0.653793	-0.153108	0.131	0.319	1
PSMD3	0.654009	-0.175321	0.132	0.319	1
SNRPE	0.654016	-0.105182	0.643	0.736	1
PHF10	0.654169	0.108228	0.191	0.236	1
CEBPG	0.654371	-0.0362849	0.216	0.264	1
GGA2	0.654389	-0.110402	0.102	0.194	1
NFKBIA	0.654436	0.0670189	0.855	0.903	1
LAPTM4A	0.65447	0.18314	0.843	0.889	1
RAF1	0.654688	0.0441369	0.133	0.167	1
HAPLN3	0.654764	-0.021539	0.071	0.125	1
RRP36	0.654952	-0.074987	0.135	0.222	1
PBRM1	0.655022	0.0669933	0.184	0.208	1
FAM49A	0.655022	0.209684	0.102	0.042	1
ANXA11	0.655074	0.266879	0.732	0.764	1
EAPP	0.655238	-0.174969	0.212	0.431	1
TCF12	0.655495	0.0508085	0.097	0.111	1
SLC39A8	0.655524	0.0591	0.188	0.222	1
PDZD11	0.655546	-0.0468561	0.16	0.194	1
SLC22A18	0.655548	0.0814164	0.132	0.097	1
TOPORS	0.655571	-0.0557136	0.105	0.167	1
ATP5MC2	0.655781	-0.225695	0.826	0.903	1
CLDN12	0.656006	0.249726	0.143	0.042	1
SMAGP	0.656051	0.110635	0.103	0.083	1
YIPF5	0.656085	-0.0380942	0.142	0.278	1
ARL5A	0.656132	-0.0613026	0.13	0.222	1
FABP5	0.656228	0.200755	0.178	0.139	1
CHD6	0.656589	-0.0551924	0.148	0.264	1
TSPAN5	0.656673	0.085739	0.121	0.111	1
FAM104A	0.65684	-0.0998482	0.136	0.25	1
TGIF1	0.656953	-0.186609	0.663	0.819	1
RBM26	0.657072	0.0199162	0.083	0.111	1
SLC44A3	0.657209	-0.0989949	0.096	0.139	1
UBAC2	0.657346	0.0814069	0.177	0.222	1
DCP2	0.657352	0.00867822	0.165	0.194	1
AC092803.1	0.657409	-0.13683	0.103	0.236	1
SPART	0.657456	-0.0915676	0.163	0.25	1
LINC00665	0.65753	0.0247795	0.127	0.167	1
ZNF791	0.657936	-0.0728885	0.137	0.278	1
TM9SF1	0.658174	-0.118622	0.21	0.361	1
PRMT1	0.658485	-0.237832	0.407	0.639	1
SGMS1	0.658595	-0.103253	0.142	0.278	1
RNF223	0.658659	0.166923	0.305	0.375	1
PRKCH	0.658664	0.14151	0.102	0.042	1
WDR91	0.658676	-0.0398762	0.1	0.153	1
PIAS1	0.658904	0.0287961	0.124	0.097	1
COPS9	0.658909	0.0179393	0.651	0.736	1
MARVELD2	0.658925	-0.00689351	0.111	0.139	1
GRPEL1	0.658962	-0.077223	0.244	0.319	1
CCHCR1	0.659006	-0.8877	0.22	0.611	1
PIP5K1A	0.659011	-0.295079	0.205	0.417	1
BACH2	0.659083	0.125741	0.113	0.069	1
COL4A1	0.659514	0.162189	0.242	0.167	1
ENOSF1	0.659606	0.0150713	0.117	0.167	1
DYNLT1	0.659663	-0.07711	0.91	1	1
DPCD	0.659715	-0.0203778	0.096	0.153	1
OXR1	0.659837	0.0197378	0.218	0.278	1
SMAD2	0.660351	0.210778	0.405	0.347	1
COBLL1	0.660413	0.0110983	0.112	0.153	1
FGFBP1	0.660543	-0.69565	0.148	0.403	1
CTHRC1	0.660751	0.179277	0.121	0.069	1
NIPA2	0.660753	0.0199321	0.168	0.236	1
MHENCR	0.660801	0.147909	0.131	0.069	1
UCKL1	0.66085	-0.181404	0.163	0.25	1
PPIC	0.661016	0.0613408	0.238	0.278	1
TSC2	0.661093	0.0235633	0.497	0.625	1
WDR34	0.661107	-0.0348096	0.132	0.236	1
UROS	0.661117	-0.050515	0.085	0.153	1
RANGRF	0.661198	-0.0349342	0.099	0.167	1
APMAP	0.661226	-0.0946913	0.07	0.139	1
OPN3	0.661242	0.120304	0.133	0.111	1
AKIRIN1	0.661329	-0.0904152	0.334	0.444	1
POC1B-AS1	0.661673	-0.00699457	0.12	0.153	1
CCSER2	0.661827	0.0238264	0.156	0.222	1
MGMT	0.662111	-0.155483	0.203	0.347	1
ATP5PF	0.662594	-0.403451	0.815	0.958	1
NFU1	0.662967	-0.0495782	0.102	0.181	1
DGKE	0.663109	0.0830883	0.12	0.111	1
UBXN2A	0.663115	0.0478249	0.147	0.139	1
ARHGEF18	0.663144	0.0679845	0.133	0.125	1
AKT1S1	0.663183	-0.0344684	0.162	0.222	1
SLC16A3	0.663188	0.0697414	0.314	0.333	1
SF3A2	0.663224	-0.0208505	0.127	0.194	1
RNF169	0.663268	0.0281561	0.147	0.222	1
SFTA2	0.663538	0.536515	0.236	0.139	1
PLEKHA5	0.663568	-0.265193	0.233	0.472	1
SNX5	0.663837	0.133983	0.226	0.236	1
HEXB	0.663848	-0.0411519	0.109	0.194	1
PPP1R16A	0.663941	0.150736	0.215	0.208	1
CD24	0.66397	-0.671033	0.976	1	1
PPP1R14B	0.664086	0.755762	0.758	0.736	1
DHRS7	0.664202	-0.177917	0.649	0.819	1
LTN1	0.664475	-0.0245354	0.15	0.264	1
LRPPRC	0.664629	0.0822329	0.134	0.111	1
SLC17A5	0.664871	0.147044	0.186	0.181	1
ATF7	0.664923	-0.133865	0.127	0.278	1
ANKRD17	0.664931	-0.0615613	0.138	0.236	1
MAP7D1	0.664958	-0.197953	0.256	0.444	1
CNOT7	0.664985	-0.0562569	0.224	0.347	1
IQCD	0.665156	0.356141	0.127	0.014	1
SHISA5	0.665187	-0.00584148	0.139	0.194	1
AK2	0.665302	0.0781951	0.237	0.319	1
MGAT1	0.665354	0.0471507	0.261	0.361	1
WDR61	0.665525	-0.0586987	0.121	0.222	1
PTEN	0.665788	0.0358575	0.125	0.111	1
MECR	0.665985	-0.020738	0.094	0.153	1
CCDC90B	0.666048	-0.0776849	0.128	0.264	1
MFAP3L	0.666054	-0.0705873	0.091	0.125	1
HACD3	0.666107	-0.0163498	0.122	0.181	1
GRINA	0.6662	-0.167324	0.134	0.292	1
LAMA4	0.66627	0.421689	0.177	0.042	1
INPPL1	0.666341	-0.0503401	0.102	0.181	1
SEMA4B	0.666404	0.0614073	0.148	0.167	1
EID3	0.666548	0.155291	0.195	0.208	1
HMGB2	0.666555	0.135945	0.297	0.361	1
AGO3	0.666653	-0.067128	0.107	0.194	1
DDOST	0.666821	-0.0903339	0.351	0.458	1
LIF	0.666856	-0.0610447	0.156	0.25	1
SSBP4	0.666973	-0.10029	0.153	0.306	1
FOXK1	0.666987	0.170257	0.103	0.042	1
MYCBP2	0.66702	0.0187286	0.107	0.167	1
RBM15B	0.667105	0.0339926	0.093	0.111	1
YIPF6	0.667118	0.072167	0.245	0.264	1
TIMM50	0.667119	0.0285845	0.101	0.125	1
PCYOX1	0.66713	0.121814	0.116	0.097	1
GSK3A	0.667248	0.0200728	0.096	0.111	1
LASP1	0.667345	0.0852707	0.201	0.167	1
RAPH1	0.667635	0.282036	0.365	0.306	1
TRAF7	0.667653	0.0030707	0.102	0.139	1
TMEM87B	0.667714	0.0429346	0.125	0.167	1
DLG1	0.667765	0.131397	0.16	0.153	1
SMIM7	0.667791	-0.023471	0.374	0.514	1
MED19	0.667995	-0.0532464	0.22	0.333	1
THBS1	0.668045	0.200139	0.101	0.069	1
CLASRP	0.668054	-0.0791487	0.121	0.194	1
BEX4	0.668249	0.0277565	0.175	0.236	1
SNHG15	0.668252	0.041711	0.276	0.403	1
KDM3A	0.668426	-0.00503718	0.126	0.139	1
CISD3	0.668457	-0.173171	0.139	0.306	1
TAF10	0.668954	0.180505	0.642	0.722	1
TAF8	0.669161	0.0379415	0.105	0.125	1
CCDC58	0.669218	0.0355448	0.107	0.153	1
RRAS	0.66923	0.0679516	0.268	0.306	1
GLOD4	0.669399	-0.106553	0.136	0.264	1
RTL8C	0.669463	-0.0808163	0.226	0.333	1
COMMD10	0.669585	0.0404269	0.123	0.167	1
IMPA2	0.669689	0.114676	0.104	0.083	1
LGALSL	0.669811	-0.000850324	0.137	0.208	1
ACTR1A	0.670061	0.0919392	0.129	0.153	1
SMOC2	0.670241	-0.222419	0.258	0.514	1
KIAA0355	0.670278	0.181974	0.249	0.25	1
REXO1	0.670298	-0.0357351	0.107	0.153	1
MLLT3	0.670566	0.121052	0.152	0.139	1
NT5DC3	0.670695	-0.0487125	0.087	0.194	1
ACTG2	0.67099	-0.0987652	0.172	0.319	1
PHF23	0.671036	0.0299365	0.126	0.181	1
CBLB	0.671089	0.216888	0.166	0.097	1
PSPH	0.671199	-0.00867991	0.093	0.139	1
SRFBP1	0.671542	-0.0133796	0.138	0.222	1
RIOK3	0.67162	0.199408	0.692	0.792	1
SEH1L	0.671646	0.0142545	0.091	0.125	1
NCBP2	0.671798	-0.123918	0.15	0.264	1
DHX36	0.672046	-0.133362	0.187	0.319	1
SRGAP1	0.672306	0.0437133	0.092	0.111	1
AC058791.1	0.67236	0.0757101	0.24	0.278	1
GIGYF2	0.672381	-0.0900216	0.109	0.194	1
ISG20L2	0.672591	0.104343	0.158	0.181	1
WDR37	0.672752	0.0266145	0.102	0.125	1
SORT1	0.672982	0.0633116	0.119	0.153	1
TNRC6B	0.673091	-0.219449	0.213	0.458	1
CIAO2B	0.673124	0.293639	0.817	0.861	1
PXMP2	0.673126	0.0182249	0.155	0.208	1
PPFIA1	0.673134	-0.00140089	0.121	0.194	1
PARD3	0.673204	0.0512569	0.123	0.139	1
FDX2	0.673406	-0.0207147	0.084	0.139	1
FGF13	0.673423	0.148152	0.148	0.125	1
C6orf141	0.673532	-0.708436	0.275	0.569	1
ATP5MG	0.673539	-0.00505651	0.886	0.944	1
ENTPD5	0.673545	0.0197271	0.103	0.153	1
COX6A1	0.67356	0.380252	0.932	0.944	1
MYO1E	0.673644	0.0617341	0.286	0.361	1
RSBN1L	0.673665	0.0244802	0.125	0.167	1
SLC28A3	0.673797	0.233384	0.117	0.028	1
CCNB1IP1	0.673838	0.0170118	0.119	0.167	1
AKAP8L	0.674018	-0.215275	0.235	0.472	1
ARMCX6	0.674059	-0.21752	0.134	0.292	1
APOO	0.674455	-0.0306579	0.252	0.375	1
TMEM45B	0.674551	0.095928	0.129	0.097	1
ASCC2	0.674656	0.00267342	0.084	0.111	1
IFI27L1	0.674867	-0.0857589	0.205	0.361	1
ABCC3	0.674966	0.209724	0.152	0.069	1
C11orf1	0.675111	-0.0675164	0.147	0.264	1
EHBP1L1	0.675221	0.165591	0.147	0.069	1
GSDMD	0.67525	0.112158	0.107	0.111	1
SFT2D1	0.675265	0.173186	0.488	0.542	1
TNFRSF18	0.675367	0.070482	0.146	0.153	1
KDELR3	0.675379	0.0186718	0.102	0.139	1
THOC7	0.675423	-0.410503	0.208	0.458	1
SNRK	0.675429	0.137683	0.146	0.069	1
IFT20	0.675526	-0.203449	0.25	0.403	1
EPPK1	0.675533	0.149421	0.154	0.083	1
CTNNA2	0.675549	-0.167632	0.163	0.292	1
TUBA1C	0.675605	-0.201375	0.809	0.917	1
DUSP16	0.675804	0.125298	0.106	0.083	1
MRPS22	0.676007	-0.0179373	0.136	0.208	1
CCNT1	0.676018	-0.065525	0.103	0.181	1
RHBDD3	0.676164	0.0411448	0.109	0.167	1
CSNK1A1	0.676185	0.153189	0.814	0.833	1
MSN	0.676325	0.29512	0.266	0.208	1
HLA-E	0.67634	0.701219	0.824	0.847	1
PSORS1C3	0.676385	0.469395	0.315	0.139	1
SLC35F2	0.67649	-0.0483625	0.149	0.25	1
TMEM184A	0.676546	-0.0617818	0.151	0.264	1
SHROOM3	0.676658	0.108007	0.645	0.611	1
SELENOT	0.676784	0.0403141	0.379	0.444	1
ZFP36L1	0.676838	0.56751	0.751	0.722	1
PCDH1	0.676863	0.0638006	0.183	0.181	1
ULK1	0.676876	0.132152	0.105	0.056	1
PRDM4	0.677204	0.0369393	0.105	0.125	1
ELF4	0.67739	0.186545	0.173	0.111	1
LONRF3	0.677406	-0.0533465	0.098	0.167	1
GFPT1	0.67745	-0.0631143	0.255	0.375	1
CTTN	0.677497	0.276656	0.671	0.639	1
MTMR14	0.67785	0.081887	0.103	0.083	1
RABGAP1	0.677887	0.0614838	0.187	0.222	1
SEL1L3	0.677958	0.0154853	0.135	0.167	1
RLIM	0.677973	-0.0789887	0.145	0.264	1
AP004608.1	0.678147	0.0133869	0.121	0.153	1
BNIP3L	0.678205	0.036414	0.825	0.944	1
RPL11	0.678236	0.106132	0.99	1	1
NDUFS8	0.678265	-0.0129364	0.434	0.542	1
CAMK2D	0.678373	0.27539	0.347	0.306	1
EMX2	0.678539	-0.162428	0.247	0.389	1
JPT1	0.678573	0.545717	0.697	0.653	1
TUBB2A	0.678643	0.428948	0.584	0.597	1
RSU1	0.678799	-0.17974	0.158	0.292	1
RIPOR1	0.678975	0.219031	0.233	0.153	1
RPF2	0.678995	-0.44883	0.225	0.583	1
HMGA2	0.679031	0.0119551	0.094	0.111	1
MRPL17	0.679243	-0.295492	0.123	0.375	1
RPS17	0.679276	0.106156	0.75	0.833	1
GPR157	0.679517	0.206064	0.179	0.125	1
WASL	0.679787	-0.195823	0.403	0.569	1
MBD4	0.679843	-0.188523	0.168	0.361	1
BEND7	0.680051	-0.0291355	0.109	0.222	1
CREB3	0.680161	-0.0744314	0.218	0.375	1
PATL1	0.680174	0.107056	0.165	0.139	1
SRSF6	0.6804	0.0837349	0.425	0.472	1
USO1	0.680418	-0.111554	0.184	0.333	1
PIK3IP1	0.680547	0.158916	0.222	0.208	1
ARHGAP27	0.680602	0.0393441	0.194	0.222	1
U2AF2	0.680621	-0.20711	0.187	0.403	1
TMEM14A	0.680718	-0.0237663	0.125	0.125	1
STAM2	0.68083	0.101947	0.107	0.069	1
TINAGL1	0.680973	0.261219	0.188	0.153	1
IKZF5	0.681074	-0.0323756	0.082	0.139	1
BCAP31	0.681075	0.0369031	0.639	0.667	1
B4GALT1	0.681085	0.79856	0.675	0.569	1
DNM2	0.681518	0.0777885	0.183	0.236	1
ELOC	0.68174	0.377889	0.817	0.833	1
TRIOBP	0.681975	-0.108319	0.111	0.194	1
RPL27	0.681987	0.271602	0.958	1	1
SARS	0.682039	-0.115196	0.235	0.389	1
ZDHHC6	0.682184	-0.0687229	0.161	0.278	1
PAXBP1	0.682203	-0.0433019	0.109	0.181	1
AC016831.1	0.682481	0.233872	0.345	0.444	1
DNM1L	0.68254	-0.0712013	0.184	0.292	1
GNG11	0.682659	-0.650538	0.72	0.958	1
C2CD4A	0.682745	0.248868	0.499	0.528	1
ACAT1	0.682767	-0.137654	0.163	0.347	1
EMC2	0.682775	-0.0197541	0.148	0.25	1
SDCBP2	0.682947	1.20738	0.794	0.708	1
KLF16	0.682972	-0.0040915	0.144	0.194	1
FAM107B	0.682988	0.605403	0.823	0.819	1
GLS	0.683153	0.0653426	0.341	0.472	1
MPZL1	0.683326	0.00527517	0.134	0.153	1
ALPL	0.683358	-0.00240491	0.203	0.278	1
PIGP	0.683491	-0.207313	0.25	0.486	1
FAM241A	0.683531	0.0771497	0.176	0.208	1
CEP350	0.683603	-0.101462	0.157	0.264	1
ARHGDIA	0.683645	-0.115291	0.672	0.792	1
CCS	0.683826	-0.0912684	0.182	0.306	1
PLAGL2	0.683874	-0.0647732	0.159	0.264	1
MYNN	0.683972	0.058846	0.167	0.181	1
XPA	0.68406	-0.123139	0.056	0.167	1
GCOM1	0.684346	0.279044	0.183	0.069	1
PPP2R3C	0.684441	0.0314666	0.117	0.125	1
SULT2B1	0.684598	0.0638633	0.2	0.222	1
APTR	0.684622	0.0392226	0.093	0.111	1
CNOT6L	0.684747	0.119932	0.132	0.125	1
CGN	0.684765	0.21363	0.188	0.097	1
AC009549.1	0.684816	0.134327	0.105	0.097	1
TRIB2	0.684832	0.20315	0.141	0.083	1
OGA	0.684849	0.224803	0.376	0.347	1
UBE2Q2	0.684894	-0.0538591	0.144	0.181	1
TXNDC11	0.684962	-0.059316	0.123	0.181	1
CDK12	0.685024	-0.0583732	0.154	0.236	1
DCAF6	0.685104	0.0384862	0.11	0.125	1
MAP3K20	0.685157	0.0720881	0.251	0.319	1
CIAO1	0.685195	0.0521069	0.165	0.181	1
PBX1	0.685273	-0.0160389	0.073	0.111	1
INO80D	0.685325	-0.0191993	0.199	0.292	1
BLOC1S2	0.685328	-0.136229	0.114	0.181	1
SLC12A2	0.685392	0.0340356	0.151	0.222	1
C16orf87	0.685428	0.0609565	0.094	0.111	1
PPIP5K2	0.685514	-0.0806148	0.118	0.222	1
BCR	0.685639	-0.0457088	0.15	0.208	1
CD46	0.685673	0.188358	0.767	0.764	1
TEN1	0.685797	0.0250571	0.205	0.25	1
AGPAT2	0.685808	0.183836	0.418	0.403	1
KIDINS220	0.686076	-0.0159318	0.143	0.222	1
CKS2	0.686177	0.565822	0.704	0.597	1
SELENOI	0.686253	0.0790983	0.137	0.097	1
SMARCB1	0.686374	-0.169554	0.204	0.403	1
DDAH2	0.686512	-0.17001	0.431	0.639	1
SH3PXD2B	0.6866	0.0972268	0.1	0.083	1
APOE	0.686719	-0.361032	0.125	0.292	1
MARC1	0.686977	0.0978561	0.112	0.097	1
SERTAD3	0.687103	-0.132875	0.259	0.458	1
TNRC6A	0.687287	-0.066486	0.133	0.208	1
CCDC6	0.687357	-0.256017	0.135	0.375	1
CCDC137	0.687437	-0.0184985	0.131	0.181	1
PIK3C3	0.687558	-0.0119767	0.088	0.139	1
IGF1	0.687696	0.0686352	0.107	0.097	1
OSBPL10	0.687748	0.181043	0.133	0.056	1
DDX27	0.687774	-0.147389	0.224	0.417	1
SNRNP200	0.687924	-0.162795	0.138	0.264	1
CSNK1G1	0.688317	0.0432513	0.125	0.167	1
DNAJB6	0.688424	0.718071	0.793	0.694	1
FIBP	0.688447	-0.166776	0.209	0.375	1
ARF5	0.688519	-0.033941	0.488	0.653	1
SUPT16H	0.688752	-0.196461	0.166	0.361	1
MTA1	0.688867	-0.140292	0.172	0.306	1
MRTO4	0.688919	-0.101071	0.062	0.153	1
NUDT3	0.689064	0.122223	0.131	0.083	1
HLA-C	0.689135	0.0853406	0.853	0.917	1
WBP2	0.689151	0.120435	0.347	0.403	1
GEMIN7	0.689225	0.0109844	0.091	0.125	1
HNRNPAB	0.68933	-0.0848324	0.435	0.486	1
PLEKHH3	0.689507	0.0498292	0.134	0.167	1
ZNF121	0.689517	0.0146078	0.133	0.111	1
HUWE1	0.689532	0.00826806	0.218	0.292	1
RPUSD1	0.689591	-0.0118311	0.079	0.139	1
CBX4	0.689608	-0.0299082	0.211	0.319	1
BIK	0.68963	0.10591	0.105	0.069	1
U2AF1L4	0.689645	0.00978289	0.12	0.153	1
UBE2J2	0.689727	-0.100029	0.257	0.361	1
PRKCD	0.689849	0.107258	0.168	0.153	1
TPM4	0.689898	-0.0662826	0.779	0.917	1
GPR137	0.689973	0.0324378	0.085	0.139	1
CTDP1	0.690234	-0.101612	0.104	0.208	1
MTHFR	0.690469	-0.00834988	0.127	0.167	1
ANKRD9	0.690495	0.214603	0.26	0.25	1
RFX1	0.690512	0.157445	0.115	0.069	1
RNF13	0.690648	-0.140785	0.215	0.375	1
RHBDD2	0.6908	0.0521369	0.108	0.139	1
ECHDC1	0.690861	-0.216693	0.175	0.306	1
TSPAN6	0.691207	0.00196371	0.069	0.111	1
THOC6	0.691358	0.0823383	0.201	0.278	1
KAT5	0.69138	-0.140218	0.122	0.25	1
SEC16A	0.691389	-0.109032	0.145	0.25	1
DSG2	0.691902	0.194706	0.359	0.306	1
CSNK2A2	0.691906	0.00238251	0.118	0.194	1
GFER	0.692116	0.0833898	0.119	0.125	1
C8orf82	0.692137	-0.0707747	0.155	0.264	1
STAT5B	0.692158	-0.0137821	0.116	0.125	1
ATXN7L3B	0.692306	-0.124756	0.16	0.278	1
LPAR2	0.692442	-0.00464903	0.178	0.167	1
NRCAM	0.692563	0.00505262	0.101	0.153	1
ZNRF1	0.692647	-0.154496	0.174	0.292	1
GANAB	0.692651	-0.104419	0.159	0.264	1
SEC23A	0.692654	-0.00331479	0.093	0.111	1
SIRT2	0.692745	-0.130608	0.15	0.264	1
NCOA6	0.692752	0.0796205	0.126	0.125	1
PAK4	0.692793	-0.0261818	0.089	0.139	1
KRT80	0.693188	0.364529	0.283	0.222	1
PRCP	0.693237	0.0244428	0.152	0.208	1
CMC4	0.693336	0.0405829	0.09	0.111	1
RHOT2	0.693345	-0.0792274	0.105	0.181	1
LGALS1	0.693464	0.164552	0.761	0.819	1
BID	0.693762	0.11725	0.13	0.069	1
EPAS1	0.694001	-0.0159038	0.167	0.222	1
NUP42	0.694395	-0.166476	0.098	0.222	1
NOTCH2	0.69445	0.0542048	0.172	0.181	1
TRAPPC9	0.694468	-0.044546	0.061	0.111	1
DMTF1	0.694491	0.0380801	0.122	0.153	1
SRGAP3	0.694971	-0.101281	0.122	0.222	1
IL6R	0.695046	-0.227123	0.248	0.5	1
CAST	0.695177	0.61217	0.815	0.875	1
ATP13A2	0.69518	0.128864	0.15	0.111	1
RAD1	0.695289	0.117182	0.104	0.069	1
SLC31A2	0.695308	0.0318851	0.101	0.097	1
DCAF11	0.695323	0.055349	0.095	0.111	1
SNTB2	0.695371	0.0494808	0.148	0.181	1
SLC3A2	0.695552	-0.301666	0.741	0.917	1
NDUFA3	0.695581	0.00619153	0.706	0.833	1
ZCCHC17	0.695649	-0.0976271	0.127	0.278	1
YKT6	0.695726	-0.0596742	0.101	0.139	1
EPB41	0.69573	0.103407	0.144	0.125	1
CLPTM1L	0.695736	0.0448978	0.164	0.194	1
NOM1	0.695773	-0.0375186	0.048	0.111	1
PRPF6	0.695774	-0.301364	0.179	0.472	1
LAD1	0.695777	-0.111499	0.152	0.236	1
SMPD4	0.695973	-0.062664	0.092	0.181	1
EIF2B5	0.696131	-0.0640997	0.138	0.264	1
DUS1L	0.696322	-0.15891	0.159	0.306	1
SMIM10L1	0.696369	-0.240572	0.13	0.264	1
LMBRD1	0.696419	0.119671	0.385	0.417	1
ZDHHC13	0.696585	0.220578	0.174	0.097	1
TXNDC9	0.696591	-0.232025	0.158	0.375	1
OXCT1	0.696982	-0.116012	0.174	0.361	1
NPW	0.697035	0.0541931	0.137	0.153	1
CYCS	0.697077	0.0747729	0.652	0.792	1
MNAT1	0.697174	-0.294184	0.209	0.472	1
BOD1	0.697184	-0.153639	0.185	0.361	1
ENDOD1	0.697216	-0.209059	0.123	0.292	1
TPT1-AS1	0.697305	0.193149	0.178	0.097	1
UBFD1	0.697725	-0.140873	0.103	0.194	1
TMX2	0.697895	0.00966425	0.107	0.125	1
HSPA2	0.69809	-0.0203402	0.105	0.194	1
LPGAT1	0.698102	0.00650039	0.132	0.194	1
CRY1	0.698222	-0.184757	0.121	0.236	1
PDLIM5	0.698309	0.477227	0.757	0.708	1
TSC1	0.698465	0.00443006	0.104	0.167	1
ZDHHC24	0.698481	0.0194623	0.127	0.181	1
GPAA1	0.698652	-0.0366144	0.218	0.319	1
CASP4	0.698679	0.112696	0.287	0.333	1
ZCCHC7	0.698708	-0.0187015	0.115	0.181	1
EXOSC7	0.698722	0.0273231	0.095	0.139	1
SMYD3	0.698775	-0.189968	0.112	0.319	1
FIP1L1	0.698901	-0.106413	0.116	0.222	1
DARS	0.699012	-0.139636	0.241	0.375	1
KDM1A	0.699042	0.0846751	0.2	0.236	1
BCL2L12	0.699092	0.0627705	0.127	0.139	1
RNPEP	0.699115	0.0166311	0.094	0.167	1
METTL9	0.699212	-0.0383991	0.233	0.375	1
AL353572.4	0.699298	0.102009	0.125	0.097	1
CREBBP	0.6993	-0.110077	0.207	0.292	1
SNHG32	0.699586	-0.0302735	0.261	0.403	1
ATE1	0.699743	-0.0451447	0.087	0.139	1
API5	0.699878	-0.063283	0.095	0.153	1
BICDL2	0.700024	0.0349051	0.164	0.208	1
CSGALNACT2	0.700135	0.143181	0.117	0.083	1
CTDSPL2	0.700258	0.0508788	0.103	0.139	1
CSNK1G3	0.700269	0.0326605	0.178	0.236	1
PTPRK	0.700307	0.359843	0.38	0.278	1
SEC24C	0.700375	-0.0846122	0.086	0.167	1
NARS	0.700405	-0.15705	0.244	0.417	1
OPA1	0.700446	-0.0934732	0.08	0.167	1
STX16	0.700889	-0.0311698	0.136	0.236	1
RPS6KA3	0.701079	0.0823725	0.15	0.125	1
PEX13	0.701112	0.0215583	0.19	0.222	1
DLGAP4	0.701158	0.227649	0.294	0.25	1
PRPF31	0.701276	-0.242526	0.132	0.333	1
AHI1	0.701648	-0.129261	0.168	0.292	1
ARSD	0.701773	-0.12492	0.232	0.403	1
CDK5RAP3	0.70202	-0.136949	0.284	0.472	1
NIT1	0.702115	0.0215981	0.125	0.139	1
LZIC	0.702236	-0.0453406	0.149	0.236	1
ENTPD3	0.702288	0.566457	0.303	0.167	1
NAGLU	0.702448	0.0215041	0.102	0.139	1
ZSWIM4	0.702602	0.151433	0.197	0.167	1
P4HA2	0.702662	-0.0766487	0.1	0.181	1
LINC00511	0.702953	-0.554001	0.245	0.569	1
KDELR1	0.703384	-0.223902	0.622	0.75	1
MCM7	0.703435	0.0188737	0.121	0.153	1
DAZAP2	0.703437	0.395791	0.529	0.431	1
KRT17	0.703498	1.24653	0.195	0.042	1
MIS18BP1	0.703541	-0.00178513	0.095	0.153	1
MYDGF	0.703689	0.250494	0.776	0.778	1
B3GALNT2	0.703737	-0.00273074	0.106	0.125	1
C19orf53	0.703745	-0.426591	0.817	0.958	1
TRAPPC6B	0.703773	-0.0842415	0.116	0.181	1
ZMYM4	0.703836	-0.0313447	0.089	0.181	1
SLC15A4	0.704216	0.131925	0.103	0.042	1
SRSF2	0.704393	-0.183755	0.69	0.889	1
ACBD5	0.70457	-0.083409	0.082	0.181	1
TMEM205	0.704935	-0.146506	0.525	0.708	1
SORD	0.70495	-0.484829	0.287	0.583	1
MDM4	0.704957	0.0714676	0.257	0.306	1
FBXL20	0.705123	0.127991	0.179	0.194	1
GNLY	0.705153	0.303492	0.173	0.097	1
CRELD1	0.705165	0.0690841	0.114	0.111	1
NCLN	0.705366	-0.0752384	0.091	0.181	1
TLK1	0.705626	-0.0791314	0.14	0.25	1
POLR3K	0.705695	-0.113033	0.131	0.25	1
COA1	0.705712	0.0749142	0.184	0.194	1
LCOR	0.705761	0.0942536	0.164	0.167	1
MAN2B2	0.706073	-0.00432957	0.133	0.181	1
CCDC84	0.706222	-0.0974198	0.092	0.181	1
USP36	0.706371	-0.0605272	0.18	0.278	1
NIPSNAP3A	0.706394	0.0321155	0.173	0.194	1
TUBG1	0.7064	-0.0882378	0.06	0.139	1
MYO9B	0.706562	0.0304534	0.175	0.208	1
A4GALT	0.706658	0.00272429	0.201	0.278	1
SPAG4	0.70671	-0.105546	0.065	0.125	1
NSD3	0.706763	-0.151749	0.24	0.431	1
TRAPPC2	0.706918	0.0155038	0.119	0.167	1
PSME3	0.707024	-0.132006	0.097	0.194	1
HSPG2	0.7072	0.26258	0.135	0.028	1
TM9SF4	0.707335	-0.0714164	0.102	0.194	1
LPCAT3	0.707461	-0.136823	0.136	0.278	1
BOK	0.707535	0.0298969	0.131	0.181	1
EMC8	0.70766	-0.000779705	0.145	0.208	1
GNL3	0.707949	-0.262343	0.184	0.444	1
NUTM2A-AS1	0.70802	0.302508	0.411	0.306	1
IMP4	0.708104	0.010493	0.144	0.222	1
MFSD11	0.70819	0.0816158	0.121	0.083	1
HOXB-AS3	0.708248	-0.0722898	0.221	0.347	1
UFSP2	0.708416	-0.0595835	0.07	0.153	1
CCDC130	0.708464	-0.122004	0.166	0.333	1
DDX18	0.70847	-0.573855	0.232	0.625	1
OTUD6B-AS1	0.708524	0.0396392	0.095	0.139	1
OST4	0.708659	-0.0908764	0.898	0.986	1
TNPO3	0.708764	-0.100189	0.088	0.181	1
ARHGAP1	0.708803	0.137888	0.138	0.111	1
HSPA1A	0.708833	1.36217	0.65	0.667	1
PPME1	0.709052	-0.0999463	0.074	0.208	1
DIP2A	0.709078	0.0416099	0.091	0.125	1
SNHG10	0.709091	0.184002	0.133	0.097	1
DNAJC17	0.709188	0.000181181	0.079	0.153	1
FAM234A	0.709469	-0.140397	0.136	0.222	1
CDK4	0.709619	-0.110755	0.09	0.222	1
KLF7	0.709718	-0.0995696	0.097	0.153	1
TMEM259	0.709725	-0.234343	0.265	0.5	1
YDJC	0.709846	0.0749154	0.11	0.111	1
ROCK2	0.709895	-0.0259451	0.23	0.333	1
NIPAL3	0.709902	0.101002	0.111	0.097	1
RTF1	0.710095	-0.330918	0.245	0.472	1
MMP24OS	0.710181	0.157957	0.412	0.486	1
YARS2	0.710226	-0.12512	0.125	0.25	1
RTF2	0.710463	-0.236296	0.247	0.472	1
HPCAL1	0.710472	0.0129332	0.104	0.139	1
AC009107.2	0.710601	0.138205	0.105	0.056	1
DDX1	0.710608	-0.0522006	0.138	0.236	1
MECP2	0.710645	-0.142415	0.103	0.181	1
USP1	0.710783	-0.107789	0.097	0.194	1
INPP5K	0.710814	0.0211513	0.11	0.111	1
HK2	0.71113	0.124978	0.163	0.139	1
ZSCAN18	0.71119	0.0293245	0.103	0.153	1
SH3BP4	0.711449	-0.0385256	0.167	0.278	1
PRKAR2A	0.711476	0.035134	0.1	0.097	1
IKZF2	0.711603	-0.0245328	0.101	0.139	1
RAB4B	0.711631	0.0319187	0.103	0.153	1
ECPAS	0.711703	-0.00116111	0.116	0.222	1
TMEM167B	0.711745	0.000661238	0.159	0.264	1
NFKBIE	0.711904	0.0558239	0.1	0.097	1
MRPL49	0.711913	0.0120858	0.092	0.139	1
PRKCSH	0.712069	-0.191979	0.263	0.444	1
AP1B1	0.71214	-0.0306381	0.121	0.194	1
TOMM7	0.712166	-0.3252	0.785	0.917	1
SCAF11	0.712221	-0.0391989	0.369	0.528	1
CAPS	0.712491	-0.19358	0.701	0.764	1
CMTM6	0.712553	0.105865	0.424	0.486	1
QRICH1	0.712665	-0.0151641	0.121	0.181	1
NR2F6	0.712753	-0.288561	0.229	0.431	1
C15orf61	0.712763	-0.0384068	0.129	0.222	1
BTN2A1	0.713211	-0.100471	0.11	0.208	1
EMILIN2	0.713227	-0.189252	0.084	0.181	1
ZNF106	0.713519	-0.0441814	0.116	0.181	1
TET2	0.71352	-0.0300593	0.104	0.194	1
CLK4	0.713549	-0.0317994	0.115	0.153	1
MGAT4A	0.713564	-0.00256674	0.103	0.167	1
LINC01589	0.71367	0.306113	0.151	0.028	1
SPG21	0.713744	-0.0638021	0.126	0.208	1
RRAGA	0.713767	-0.0536819	0.211	0.347	1
TMEM243	0.713838	-0.0476502	0.127	0.25	1
TCIRG1	0.714093	-0.0530684	0.111	0.181	1
MED29	0.714135	-0.154624	0.145	0.236	1
SPTLC1	0.714322	0.0805481	0.23	0.208	1
RABEP1	0.714481	-0.0531624	0.071	0.111	1
MUC1	0.714709	-0.557515	0.648	0.847	1
MFSD14B	0.714888	0.130249	0.105	0.069	1
MTRNR2L1	0.714895	-1.17265	0.011	0.681	1
TSPAN31	0.714921	-0.0191849	0.131	0.181	1
IPMK	0.71493	-0.0773455	0.121	0.194	1
GNG5	0.71502	-0.285368	0.93	0.944	1
ADAMTS8	0.715047	-0.989384	0.192	0.597	1
PLXNA3	0.715156	-0.00605842	0.129	0.167	1
CHMP1A	0.715522	-0.0996244	0.198	0.347	1
GPC1	0.715723	0.0449536	0.118	0.097	1
UGGT1	0.716032	-0.0744657	0.073	0.181	1
HOOK1	0.716123	-0.348593	0.222	0.556	1
MFF	0.716227	-0.0399033	0.235	0.361	1
IL4R	0.716281	0.00873441	0.106	0.181	1
CSDE1	0.716442	0.115865	0.612	0.722	1
TMEM11	0.716701	0.161958	0.369	0.458	1
SLC30A9	0.716764	0.0483093	0.107	0.153	1
ATF6	0.716877	-0.0323765	0.138	0.208	1
JOSD2	0.717567	0.00562005	0.291	0.389	1
MFSD14A	0.717666	0.0477632	0.15	0.167	1
KDM3B	0.7179	0.0308278	0.117	0.153	1
EXOSC1	0.717989	-0.101768	0.078	0.153	1
CPD	0.71799	0.0878946	0.164	0.153	1
PPDPF	0.718153	0.247186	0.889	0.931	1
CBX5	0.718347	-0.168466	0.11	0.208	1
USP11	0.718374	0.128075	0.141	0.111	1
CLOCK	0.718899	0.11746	0.109	0.083	1
UTP18	0.719029	-0.0232619	0.115	0.153	1
CCDC159	0.71922	0.0288518	0.126	0.194	1
MRPL14	0.719434	0.256781	0.651	0.708	1
ROCK1	0.719537	-0.100614	0.152	0.278	1
HLA-DOB	0.719562	-0.316656	0.155	0.333	1
CLN5	0.719619	0.0622345	0.12	0.167	1
BBX	0.719625	-0.0347627	0.151	0.25	1
CTR9	0.719676	-0.0693281	0.132	0.222	1
SPICE1	0.719734	-0.00226618	0.081	0.111	1
TTC39C	0.719822	0.00881918	0.111	0.139	1
UBE2L6	0.720095	-0.038622	0.086	0.125	1
ADD3	0.720217	-0.0457847	0.14	0.181	1
GAA	0.720247	-0.175428	0.13	0.264	1
H2AFJ	0.720355	0.1512	0.724	0.764	1
OTULIN	0.720401	-0.00379829	0.114	0.153	1
PCBP2	0.720443	0.169451	0.697	0.736	1
DNAJB14	0.720472	-0.0341686	0.123	0.194	1
MED21	0.720489	0.0103817	0.261	0.333	1
MED16	0.72055	-0.112119	0.105	0.208	1
GON4L	0.720623	-0.20478	0.132	0.306	1
SNHG30	0.720709	0.00462084	0.095	0.153	1
ATP6V0B	0.720734	0.428644	0.86	0.847	1
ADGRA3	0.720995	-0.0168736	0.187	0.25	1
FAM13A	0.721134	-0.026888	0.237	0.389	1
GTPBP8	0.72134	-0.00962645	0.085	0.125	1
IL6	0.721347	-0.024008	0.082	0.194	1
SGSM3	0.721483	-0.184599	0.146	0.347	1
ESF1	0.721624	-0.109751	0.137	0.208	1
RPN1	0.721779	-0.152221	0.47	0.639	1
MIER3	0.721909	0.0633831	0.123	0.111	1
YJU2	0.722166	-0.146938	0.072	0.167	1
MANF	0.722325	-0.200082	0.497	0.722	1
ELOVL1	0.722668	-0.0758161	0.27	0.403	1
IMPA1	0.722727	0.0447611	0.099	0.125	1
BICD1	0.722997	-0.0754058	0.101	0.167	1
BDH2	0.723009	-0.207052	0.149	0.306	1
ARNTL	0.723015	-0.00788928	0.103	0.111	1
MYO1B	0.723213	0.146207	0.157	0.125	1
STX11	0.723513	0.280147	0.171	0.056	1
PLOD2	0.723578	-0.0272473	0.134	0.208	1
YPEL5	0.723791	0.00308923	0.646	0.778	1
STK16	0.724137	-0.0083014	0.095	0.139	1
DNTTIP2	0.724318	-0.247685	0.375	0.611	1
GRK2	0.724445	0.069029	0.103	0.097	1
STAT2	0.724449	-0.124787	0.1	0.153	1
HINT1	0.724689	0.317269	0.934	0.986	1
CAMK2N1	0.724714	0.264448	0.179	0.139	1
TFE3	0.724954	-0.0617861	0.096	0.139	1
NAPRT	0.725158	-0.226131	0.167	0.403	1
WDFY2	0.72525	0.0407627	0.091	0.125	1
AP3D1	0.725266	-0.0652897	0.164	0.236	1
LINC01578	0.725504	0.221474	0.796	0.861	1
MT-CYB	0.725687	-1.04236	0.996	1	1
ECI1	0.72585	-0.0278934	0.428	0.528	1
YIPF2	0.726128	-0.230374	0.211	0.417	1
TRIM47	0.726173	0.0289351	0.122	0.139	1
DEPTOR	0.726195	0.0102993	0.08	0.125	1
COX14	0.726356	0.0424147	0.502	0.681	1
ZNF28	0.726358	0.0417155	0.112	0.097	1
TMEM30A	0.726454	-0.0629935	0.38	0.458	1
BTBD7	0.726522	0.308737	0.35	0.306	1
MRPS35	0.726537	-0.0413124	0.188	0.319	1
AZI2	0.726555	-0.0430801	0.126	0.181	1
KLHDC3	0.726687	-0.114777	0.11	0.208	1
GMPR	0.726851	-0.288831	0.409	0.667	1
PFDN5	0.727209	0.00917497	0.901	0.958	1
ABCD4	0.727229	-0.0463736	0.062	0.139	1
SEC24D	0.727266	-0.143579	0.164	0.278	1
COMMD3	0.72742	-0.220954	0.152	0.319	1
CARMIL1	0.727513	0.0523218	0.173	0.194	1
STON2	0.72753	-0.000738723	0.082	0.111	1
SCRIB	0.727565	0.0210988	0.131	0.139	1
SNX24	0.72758	0.0166872	0.091	0.125	1
MASTL	0.727634	0.093882	0.111	0.069	1
TAOK1	0.727701	-0.0339876	0.31	0.389	1
MITF	0.727854	-0.106252	0.084	0.194	1
PLCG2	0.727892	0.552779	0.672	0.653	1
DNMT1	0.727948	-0.0537943	0.131	0.222	1
RSAD2	0.728002	0.117815	0.109	0.111	1
TPR	0.728137	-0.446329	0.253	0.569	1
PACSIN2	0.728406	-0.0782218	0.235	0.361	1
POLR2L	0.728441	-0.124749	0.834	0.972	1
NUP153	0.728458	0.0695521	0.295	0.389	1
CASZ1	0.728542	-0.0840056	0.237	0.375	1
CTDSPL	0.728605	-0.0476074	0.065	0.111	1
EDRF1	0.728806	-0.137228	0.081	0.222	1
AKR7A2	0.729007	-0.148734	0.149	0.319	1
EXOC5	0.729216	0.0593739	0.106	0.139	1
SPNS1	0.72932	0.00639859	0.106	0.139	1
HIVEP1	0.729327	0.0203578	0.268	0.389	1
TLK2	0.729495	-0.0700927	0.103	0.153	1
LRRC75A	0.72954	0.0420055	0.089	0.111	1
TMEM92	0.729557	0.399787	0.146	0.056	1
NDRG4	0.729599	0.10185	0.215	0.264	1
MGRN1	0.729652	0.0436359	0.111	0.125	1
EEF1G	0.729715	-0.0712615	0.856	0.944	1
RPP38	0.729976	0.028749	0.095	0.125	1
ZBTB33	0.730071	-0.0456267	0.056	0.111	1
NT5C2	0.730173	0.341618	0.367	0.25	1
AIP	0.730286	0.104782	0.141	0.125	1
NSUN6	0.730417	0.133848	0.102	0.056	1
TMEM127	0.730423	-0.0402697	0.156	0.208	1
DENR	0.730828	-0.116654	0.193	0.306	1
PLGRKT	0.730858	-0.081152	0.156	0.236	1
FLNB	0.731058	-0.291571	0.251	0.444	1
PIGF	0.731173	0.0185442	0.18	0.25	1
ACTR2	0.731384	0.347648	0.523	0.514	1
ISOC2	0.731401	-0.268326	0.142	0.403	1
ACTB	0.731537	-0.191793	0.99	1	1
EEPD1	0.731622	0.130259	0.104	0.056	1
CDCA4	0.731664	0.0259974	0.144	0.208	1
AK3	0.731841	0.0916557	0.143	0.181	1
IRF1	0.731939	0.341226	0.568	0.583	1
MAP3K13	0.731978	0.293464	0.419	0.389	1
ERBIN	0.732137	0.0934906	0.375	0.431	1
C1orf56	0.732157	0.308788	0.214	0.111	1
AHCTF1	0.732496	0.0224347	0.107	0.111	1
TRIR	0.732648	-0.220141	0.665	0.792	1
DHRSX	0.732689	0.104303	0.106	0.083	1
SLC35D2	0.732759	0.073799	0.137	0.139	1
TIMP2	0.732915	0.272789	0.187	0.125	1
EXOC3	0.732989	-0.0288216	0.08	0.125	1
DGLUCY	0.733068	0.0347563	0.149	0.153	1
EMC9	0.733221	-0.0377442	0.088	0.153	1
SEZ6L2	0.733239	-0.167404	0.1	0.194	1
ACOT13	0.733522	-0.165579	0.107	0.264	1
MTIF3	0.733531	-0.0639122	0.262	0.333	1
ACO2	0.733599	-0.198088	0.144	0.25	1
PPP2R2D	0.733682	-0.27345	0.171	0.333	1
PSORS1C1	0.733786	0.318535	0.158	0.056	1
SNX14	0.733892	0.053077	0.14	0.153	1
PARP9	0.733905	-0.00382843	0.084	0.125	1
MYCBP	0.733908	0.0516738	0.156	0.181	1
MRPS17	0.734092	-0.440641	0.17	0.514	1
C19orf33	0.734251	0.925143	0.884	0.847	1
ACTG1	0.734299	-0.281977	0.988	1	1
HNRNPA3	0.734306	0.0835796	0.749	0.819	1
SYNCRIP	0.734322	-0.212271	0.415	0.625	1
BRI3	0.734459	0.411341	0.806	0.778	1
MED30	0.734695	-0.176589	0.23	0.472	1
SDHC	0.734741	-0.33048	0.231	0.514	1
SNX4	0.734767	-0.0863799	0.086	0.153	1
TM2D3	0.734837	-0.0505866	0.168	0.292	1
MT-ATP6	0.734878	-0.99869	0.996	1	1
CRACR2B	0.73494	-0.152172	0.165	0.292	1
CPPED1	0.735032	-0.10229	0.047	0.111	1
MACROD1	0.735227	0.0544445	0.109	0.125	1
AC006333.2	0.735236	0.0139509	0.101	0.125	1
BSPRY	0.735639	-0.00534935	0.11	0.194	1
TMED1	0.735799	-0.0627561	0.117	0.194	1
PEBP1	0.735872	-0.648215	0.766	0.944	1
SUSD6	0.73593	0.0857152	0.235	0.25	1
SDF2	0.736133	-0.235848	0.289	0.5	1
CERT1	0.736217	-0.0963601	0.144	0.319	1
PCNA	0.736267	0.0641814	0.119	0.139	1
PPIE	0.736385	-0.0867521	0.117	0.194	1
PPP3CC	0.73641	0.0881026	0.114	0.097	1
HNRNPC	0.736432	0.0113691	0.819	0.903	1
KDM6A	0.736521	-0.0148166	0.166	0.25	1
NAPEPLD	0.736554	-0.0993472	0.137	0.25	1
MEX3C	0.736917	-0.0116514	0.141	0.208	1
BIRC3	0.736972	-0.187362	0.647	0.847	1
OXSR1	0.737264	0.286175	0.457	0.458	1
CERK	0.737302	-0.0169752	0.086	0.111	1
KLF2	0.737315	0.148343	0.156	0.139	1
SUPV3L1	0.737403	-0.027702	0.086	0.139	1
GON7	0.737548	-0.113532	0.145	0.264	1
NRAS	0.737592	0.103421	0.247	0.25	1
TRIM27	0.737816	-0.0201703	0.124	0.194	1
PMVK	0.737866	-0.0518461	0.227	0.361	1
GPAT4	0.737912	0.0992415	0.165	0.153	1
OTUB1	0.738018	-0.143047	0.145	0.292	1
ATF4	0.738319	-0.161811	0.665	0.889	1
CCDC9	0.738847	-0.043017	0.109	0.167	1
ERI3	0.738875	-0.188479	0.14	0.347	1
CHKA	0.739036	-0.172442	0.287	0.417	1
ARPC5L	0.739099	0.188056	0.624	0.694	1
SRCAP	0.739231	0.060369	0.111	0.111	1
CERS6	0.739395	0.148823	0.135	0.083	1
VANGL1	0.739514	-0.0151908	0.078	0.125	1
ZDHHC3	0.73984	0.0257913	0.162	0.181	1
MTMR3	0.739876	-0.101718	0.146	0.25	1
AIG1	0.73997	-0.359066	0.357	0.542	1
NUDCD2	0.740227	-0.137595	0.162	0.319	1
UHRF2	0.740238	-0.00829769	0.077	0.111	1
ZKSCAN1	0.740468	0.0779002	0.244	0.292	1
CBR1	0.740617	0.0165955	0.243	0.375	1
VHL	0.740779	-0.0750349	0.095	0.208	1
GALNT1	0.740799	0.0574264	0.274	0.319	1
TGFBR2	0.740852	0.0458494	0.103	0.153	1
RNF181	0.740894	-0.107648	0.507	0.667	1
SNHG17	0.740913	0.0233859	0.162	0.222	1
ARHGAP30	0.741061	-0.157232	0.088	0.222	1
NOB1	0.741108	0.0268107	0.11	0.153	1
LEMD3	0.741129	0.0825094	0.116	0.097	1
ZNF414	0.741326	0.00552377	0.081	0.125	1
SCAMP2	0.741329	0.0841082	0.279	0.278	1
NXT2	0.741586	0.169942	0.164	0.097	1
LARP7	0.741836	-0.0496567	0.182	0.319	1
RNF2	0.742072	0.160446	0.162	0.139	1
ERLIN1	0.742093	0.0442546	0.078	0.125	1
PHF8	0.742112	-0.132319	0.13	0.306	1
DDX56	0.742418	0.00910969	0.117	0.181	1
SLC33A1	0.742465	-0.0525666	0.082	0.111	1
ZNF143	0.742466	0.0893158	0.143	0.167	1
TOB2	0.742495	0.0691078	0.29	0.347	1
NABP1	0.742497	0.616952	0.655	0.667	1
C11orf54	0.742627	-0.209812	0.21	0.417	1
COPB2	0.742631	-0.0885762	0.251	0.403	1
COMMD5	0.742937	-0.0937273	0.156	0.264	1
ELL	0.743066	-0.216475	0.154	0.375	1
CYBA	0.7431	0.28844	0.803	0.847	1
GPATCH2	0.743605	-0.0801837	0.071	0.181	1
TBC1D1	0.743804	0.00239393	0.111	0.139	1
ZBTB20	0.743852	-0.0437078	0.253	0.375	1
KLF6	0.743877	-0.136064	0.978	1	1
CCDC85C	0.743995	0.0195787	0.12	0.111	1
DPH6	0.744256	-0.0924551	0.059	0.153	1
THAP2	0.744405	0.0137634	0.079	0.111	1
ZDHHC18	0.744409	0.256722	0.162	0.042	1
RRP15	0.744439	-0.162548	0.068	0.194	1
POMP	0.744449	0.0719832	0.877	0.917	1
PLRG1	0.744456	-0.0273664	0.087	0.111	1
PBDC1	0.744773	-0.166015	0.259	0.458	1
TOP1	0.744777	0.029122	0.702	0.847	1
ZBED1	0.744803	0.127859	0.121	0.056	1
TSN	0.745149	-0.0218536	0.108	0.181	1
PTPN2	0.745149	0.12733	0.344	0.375	1
SNX17	0.745234	-0.00294603	0.131	0.194	1
GPR160	0.745301	0.500671	0.329	0.222	1
ATF6B	0.745315	-0.0439183	0.112	0.181	1
WDSUB1	0.745321	0.0101719	0.083	0.111	1
NELFCD	0.745464	-0.0361216	0.09	0.153	1
GRAMD1A	0.745536	0.0370873	0.1	0.139	1
DENND4C	0.745592	-0.0325673	0.092	0.139	1
EZH1	0.745831	0.0139557	0.112	0.167	1
INAVA	0.745902	0.176603	0.139	0.083	1
GMPPA	0.745904	-0.0917934	0.089	0.167	1
SLAIN1	0.746051	-0.0782627	0.136	0.278	1
MRPL19	0.746127	-0.128902	0.136	0.292	1
NF1	0.746473	-0.0267678	0.121	0.167	1
RABL6	0.746568	-0.023417	0.106	0.181	1
KAT6A	0.746595	-0.246265	0.139	0.292	1
HSD17B4	0.746679	-0.0746551	0.134	0.236	1
HAGH	0.746734	0.079895	0.265	0.347	1
PRPF38A	0.746738	-0.0965729	0.133	0.25	1
MRPL58	0.746748	-0.173226	0.099	0.264	1
TLCD5	0.746938	0.167414	0.174	0.153	1
CDC42EP2	0.747016	0.227071	0.164	0.097	1
USF2	0.747049	-0.16066	0.12	0.222	1
PPP2R5C	0.747093	0.190681	0.265	0.222	1
PRKDC	0.747188	-0.084086	0.138	0.222	1
ARHGEF7	0.747195	-0.0970953	0.11	0.208	1
TOLLIP	0.747261	-0.0967814	0.133	0.181	1
PREPL	0.747527	0.108986	0.126	0.083	1
ARMC10	0.747569	-0.0174397	0.139	0.222	1
CDS1	0.747733	-0.0222047	0.187	0.25	1
CLCN3	0.747789	0.0672499	0.238	0.319	1
ZNF394	0.747815	-0.139983	0.116	0.222	1
MAZ	0.747833	-0.25216	0.186	0.458	1
PGR	0.748006	0.126767	0.124	0.111	1
OTUB2	0.748184	0.0870271	0.216	0.278	1
CANT1	0.748406	0.0120699	0.094	0.125	1
FMNL2	0.748444	0.0495133	0.146	0.167	1
SF3A3	0.74882	-0.0885412	0.069	0.167	1
STK10	0.749017	0.154996	0.104	0.028	1
BAIAP2L1	0.749168	0.213474	0.311	0.194	1
DDX19B	0.749278	-0.0835363	0.099	0.167	1
PPIF	0.749323	0.54689	0.244	0.139	1
RWDD3	0.749342	-0.157578	0.087	0.278	1
TRPC4AP	0.749658	-0.0977852	0.134	0.292	1
FBXL15	0.749745	-0.00882542	0.14	0.194	1
TSC22D2	0.74987	0.243492	0.351	0.375	1
NFKBIL1	0.749961	-0.167401	0.079	0.208	1
ERAL1	0.750141	-0.079015	0.064	0.153	1
PPRC1	0.750147	-0.0918927	0.122	0.25	1
SMPD1	0.750182	-0.0583236	0.131	0.264	1
PTRH1	0.750207	-0.0198453	0.11	0.167	1
TNPO1	0.75038	0.336865	0.309	0.194	1
TPGS1	0.750446	-0.0442494	0.21	0.292	1
LACTB	0.750657	0.093364	0.149	0.139	1
PFDN2	0.750721	-0.0694244	0.782	0.875	1
GPS2	0.750863	0.0118289	0.299	0.389	1
OSBPL11	0.750889	-0.210796	0.114	0.264	1
USP43	0.75089	0.0205634	0.126	0.181	1
EPC2	0.750923	-0.172865	0.135	0.292	1
KHDC4	0.750996	0.170657	0.317	0.319	1
C11orf91	0.751076	0.201573	0.128	0.056	1
SRF	0.751592	-0.258161	0.084	0.264	1
AC007009.1	0.751649	-0.0288653	0.168	0.264	1
CFAP298	0.751694	-0.394029	0.165	0.431	1
PRNP	0.751725	-0.0106667	0.078	0.111	1
EDEM1	0.752056	0.023974	0.123	0.181	1
IPO5	0.752195	0.132929	0.151	0.111	1
APOL1	0.752203	0.0289085	0.419	0.542	1
IP6K2	0.752217	-0.277315	0.274	0.5	1
FAM174A	0.752243	-0.0975835	0.158	0.292	1
P4HTM	0.752466	0.0187489	0.225	0.306	1
RNASEH2B	0.752533	-0.0320681	0.083	0.153	1
DCAF8	0.752534	0.0151571	0.088	0.111	1
PPARD	0.752615	0.233956	0.224	0.181	1
CLNS1A	0.752624	0.12633	0.145	0.139	1
PPP2R5E	0.75265	0.0212802	0.239	0.319	1
PLCD3	0.752692	0.113835	0.11	0.083	1
FARSB	0.752729	0.0300806	0.124	0.167	1
AC104506.1	0.752732	0.0388133	0.122	0.167	1
SOD2	0.752766	0.987955	0.984	0.944	1
OSBPL9	0.752817	0.188621	0.26	0.25	1
TMEM54	0.7529	-0.122648	0.114	0.264	1
ARHGEF3	0.752944	-0.0907335	0.063	0.153	1
ITGB1	0.753077	0.516388	0.833	0.861	1
OGFR	0.75308	0.0129891	0.129	0.167	1
DCAF1	0.75312	-0.0998464	0.072	0.181	1
UQCC3	0.753338	-0.357649	0.224	0.528	1
NPTN	0.753496	-0.0870019	0.267	0.389	1
CDK11B	0.753524	-0.10268	0.068	0.153	1
SLC30A5	0.753542	0.00874779	0.134	0.194	1
TBC1D22A	0.753657	-0.074545	0.064	0.153	1
LSG1	0.753738	-0.115346	0.064	0.181	1
RNF24	0.753772	-0.0959742	0.276	0.431	1
TXNDC12	0.753819	-0.174545	0.179	0.361	1
FTH1	0.753821	0.947755	1	1	1
FOXA2	0.754201	-0.171671	0.121	0.292	1
PAX8	0.754325	-0.204614	0.48	0.708	1
DEF8	0.754416	-0.0120393	0.114	0.181	1
ATG9A	0.754516	0.0389555	0.088	0.111	1
NDUFB9	0.754522	0.13832	0.5	0.528	1
RAD54L2	0.754905	-0.113129	0.062	0.153	1
NIT2	0.755087	-0.080509	0.253	0.361	1
MTFP1	0.755097	-0.00223106	0.144	0.208	1
DHDDS	0.755298	-0.026184	0.081	0.125	1
ETFDH	0.755557	-0.00700665	0.101	0.153	1
P2RX4	0.75576	0.114091	0.139	0.181	1
UFL1	0.756074	-0.0209203	0.198	0.236	1
NMRK1	0.75608	-0.174853	0.181	0.347	1
CYSTM1	0.756168	0.107241	0.806	0.861	1
MRPS26	0.756304	-0.141326	0.222	0.458	1
SEC31A	0.756363	0.0618264	0.403	0.528	1
ZCCHC8	0.756461	-0.0698331	0.115	0.194	1
ERBB3	0.756462	-0.0339844	0.304	0.458	1
MFSD6	0.756541	-0.011336	0.103	0.139	1
AC006116.8	0.756568	-0.0654468	0.095	0.236	1
PGRMC1	0.756584	-0.379737	0.526	0.736	1
PUS7L	0.756639	0.0139629	0.073	0.125	1
MRPL22	0.756955	-0.245406	0.213	0.458	1
CLIP4	0.756962	0.0261165	0.101	0.125	1
ZCCHC10	0.757274	0.00359585	0.172	0.25	1
SNAP29	0.757481	-0.0517241	0.11	0.194	1
ANKRD13A	0.75756	-0.0203583	0.112	0.181	1
ID4	0.757704	-0.631844	0.386	0.653	1
SPARC	0.757896	0.044849	0.101	0.139	1
BRF2	0.7579	-0.127046	0.061	0.181	1
ASB6	0.757916	0.029172	0.074	0.111	1
SYNRG	0.757954	-0.0312227	0.094	0.125	1
FOXN3	0.75798	-0.0534557	0.102	0.153	1
JDP2	0.758016	0.0429722	0.108	0.069	1
S1PR2	0.758122	-0.0231134	0.073	0.139	1
RNF5	0.758289	-0.153608	0.113	0.264	1
FKBP14	0.758299	-0.0951879	0.095	0.222	1
GTF2E2	0.758308	-0.0876249	0.126	0.208	1
WDR20	0.758446	-0.0391848	0.095	0.167	1
TRPM7	0.758587	-0.0194532	0.087	0.139	1
PPP4R2	0.758627	0.00165748	0.495	0.639	1
ARFGAP2	0.758682	-0.0619073	0.089	0.167	1
GSTK1	0.75873	-0.130686	0.556	0.708	1
LGMN	0.758737	0.0377606	0.511	0.625	1
EGR3	0.758776	-0.271426	0.213	0.403	1
SCAF1	0.758877	0.0168505	0.101	0.125	1
SMARCE1	0.758914	-0.322477	0.196	0.458	1
POLG2	0.758976	0.0838236	0.101	0.083	1
SRPK1	0.759071	0.121114	0.291	0.278	1
DHRS1	0.75913	-0.0485501	0.166	0.208	1
ARL6IP1	0.759147	0.13293	0.668	0.792	1
MSRA	0.759152	-0.0602362	0.099	0.125	1
AC027644.3	0.75918	-0.129672	0.1	0.25	1
INTS1	0.759246	0.0308746	0.106	0.125	1
MSANTD3	0.759385	0.0813379	0.127	0.139	1
MAML1	0.759506	0.0692391	0.105	0.083	1
CNKSR3	0.759709	-0.385264	0.248	0.542	1
ZNF749	0.759775	0.0497782	0.117	0.139	1
ATMIN	0.75978	0.00281255	0.124	0.222	1
OS9	0.7598	-0.313305	0.291	0.653	1
PRPF4	0.759896	-0.0258558	0.079	0.125	1
FDPS	0.760493	0.172783	0.553	0.528	1
UNC13B	0.760542	-0.0728423	0.046	0.111	1
TAF12	0.760955	0.07368	0.13	0.153	1
GTF2F1	0.761196	-0.190041	0.139	0.347	1
DMXL1	0.761362	-0.0873485	0.085	0.139	1
AP3M1	0.7614	-0.160118	0.083	0.236	1
SLC37A3	0.761526	0.0535845	0.123	0.139	1
SNX1	0.76155	-0.32566	0.153	0.458	1
BUD31	0.761566	-0.112615	0.602	0.778	1
UBXN1	0.761603	-0.219449	0.45	0.667	1
BEX2	0.761681	-0.193518	0.075	0.194	1
SYNPO2	0.761812	0.239654	0.125	0.083	1
SBNO1	0.762079	-0.142487	0.116	0.208	1
PCMTD2	0.762198	-0.0221209	0.077	0.111	1
RPS11	0.762226	-0.142625	0.892	0.986	1
EHD1	0.762231	0.244661	0.337	0.333	1
GNA11	0.762338	-0.143792	0.108	0.222	1
STAT1	0.762416	-0.0722853	0.103	0.208	1
RDH14	0.762447	0.0124102	0.092	0.139	1
HOXB-AS1	0.762467	0.0522093	0.109	0.167	1
DUSP11	0.7626	-0.134305	0.06	0.194	1
PXN	0.762626	0.147783	0.164	0.139	1
PPFIBP2	0.762746	-0.256828	0.116	0.319	1
FOPNL	0.762851	-0.0403298	0.151	0.25	1
ITM2B	0.762936	0.00928777	0.96	1	1
RPL9	0.76294	-0.0280023	0.967	1	1
CDC34	0.763017	-0.0887773	0.366	0.514	1
LINC02489	0.763152	0.0473528	0.107	0.139	1
SSR2	0.763233	-0.19424	0.616	0.778	1
UBE2Q1	0.763297	0.00414007	0.124	0.194	1
OAT	0.763522	0.215231	0.264	0.25	1
LAMB2	0.763625	0.0906235	0.102	0.056	1
MRPL52	0.763688	0.0984215	0.548	0.639	1
TLR4	0.763707	0.127059	0.102	0.069	1
TBC1D16	0.763735	-0.127514	0.054	0.153	1
COMMD2	0.763752	-0.150013	0.103	0.236	1
AC022613.3	0.764035	-0.047705	0.059	0.125	1
S100A13	0.764082	0.517767	0.934	0.958	1
UBE2F	0.764181	0.140403	0.132	0.083	1
STRN	0.764225	0.112997	0.306	0.319	1
OTUD1	0.764335	0.129776	0.108	0.069	1
GBP2	0.764453	-0.318957	0.361	0.542	1
CTH	0.764477	0.107273	0.111	0.111	1
DGUOK-AS1	0.764656	0.0099644	0.121	0.139	1
DHX30	0.764661	-0.0494955	0.116	0.222	1
GOLGA3	0.764809	-0.204043	0.23	0.431	1
S100A4	0.764871	0.173009	0.213	0.167	1
RPS6KA1	0.764887	0.0260708	0.103	0.111	1
YAF2	0.765086	0.0318655	0.131	0.125	1
NR1H2	0.765096	-0.13897	0.271	0.486	1
ABHD2	0.765134	-0.0215661	0.093	0.139	1
ZDHHC9	0.765152	-0.0362108	0.246	0.292	1
CRABP2	0.765328	0.0414845	0.112	0.153	1
M6PR	0.765344	-0.0705448	0.129	0.222	1
DTX2	0.765473	0.102645	0.132	0.111	1
KDM4C	0.765595	-0.0222369	0.086	0.139	1
COMMD1	0.765597	-0.218708	0.254	0.486	1
FSD1L	0.765763	-0.00299864	0.119	0.167	1
MMGT1	0.765828	0.0108141	0.118	0.181	1
MORC4	0.765834	-0.0232539	0.084	0.167	1
ZNF331	0.765944	-0.198192	0.119	0.306	1
DGAT1	0.766177	0.04675	0.103	0.097	1
PSMC2	0.766256	-0.36481	0.122	0.458	1
SLC1A1	0.766294	0.327213	0.192	0.056	1
CEP192	0.766454	-0.0189148	0.068	0.111	1
POP5	0.766595	-0.116856	0.129	0.208	1
PPP1R14A	0.7668	-0.197027	0.127	0.264	1
UBE2V1	0.76697	-0.117042	0.599	0.722	1
MEX3D	0.76767	0.0796402	0.114	0.111	1
FBXO3	0.76775	-0.0148452	0.109	0.139	1
MAX	0.767912	-0.00627309	0.157	0.25	1
NUDCD3	0.767948	-0.0858157	0.107	0.208	1
ECD	0.768014	-0.0739767	0.077	0.181	1
CDC42BPA	0.768349	0.0316401	0.079	0.111	1
LRRC47	0.768374	-0.0949347	0.05	0.139	1
DCLRE1C	0.768456	-0.0548568	0.093	0.125	1
JMJD8	0.768589	-0.0939939	0.113	0.236	1
MAML3	0.768605	0.0571109	0.119	0.139	1
RDH13	0.768618	0.00423103	0.147	0.194	1
WDR25	0.768772	-0.143773	0.066	0.167	1
BAZ1B	0.768822	-0.0804376	0.118	0.194	1
HIST1H2AE	0.768911	0.15725	0.108	0.069	1
STK40	0.7691	0.0306495	0.355	0.417	1
ACYP2	0.769422	-0.102861	0.13	0.278	1
PSAT1	0.769441	-0.36099	0.093	0.306	1
ANKRD12	0.769457	-0.315652	0.592	0.833	1
WWP1	0.769503	0.0991252	0.121	0.056	1
NCKAP1	0.769542	-0.162267	0.43	0.639	1
DLGAP1-AS2	0.769612	0.21341	0.116	0.056	1
DCUN1D3	0.769716	-0.0376611	0.126	0.167	1
SELENOO	0.769776	-0.0907962	0.084	0.139	1
CNPY3	0.769851	-0.208861	0.163	0.375	1
TRAPPC2B	0.769875	-0.247724	0.284	0.528	1
CD55	0.769927	0.726241	0.822	0.875	1
GCN1	0.769942	-0.0960127	0.109	0.208	1
AL139393.3	0.770064	-0.172975	0.101	0.236	1
C5orf15	0.770356	0.0778082	0.134	0.167	1
SELENOM	0.770431	-0.126245	0.111	0.236	1
CETN3	0.77056	-0.0619063	0.084	0.167	1
IMMP2L	0.770691	-0.0761201	0.067	0.153	1
RNF114	0.770725	0.254231	0.495	0.514	1
TUBA1B	0.770846	-0.147301	0.688	0.819	1
NUFIP1	0.770933	-0.11179	0.04	0.111	1
CAPN1	0.770934	-0.220445	0.293	0.528	1
OSGEP	0.771001	-0.0442129	0.082	0.153	1
AMMECR1	0.771149	0.0126689	0.083	0.111	1
RPL14	0.771253	0.00388664	0.984	1	1
MITD1	0.771352	-0.00175299	0.086	0.125	1
PANK3	0.771389	-0.0192243	0.134	0.167	1
UBLCP1	0.77142	0.0976711	0.105	0.069	1
MPHOSPH6	0.771532	-0.0679335	0.094	0.181	1
NDUFB3	0.771761	-0.260256	0.531	0.75	1
USP48	0.771782	-0.101979	0.128	0.236	1
LACC1	0.77184	-0.113263	0.07	0.153	1
SLC9A1	0.772009	0.0334137	0.168	0.222	1
AGPAT5	0.772252	-0.111353	0.325	0.472	1
CCNG2	0.772277	-0.353098	0.264	0.486	1
MRPL37	0.772436	-0.066144	0.149	0.222	1
C2orf76	0.772442	-0.0516749	0.147	0.222	1
VKORC1L1	0.772545	-0.0417026	0.131	0.167	1
DNAJB12	0.772556	-0.129315	0.177	0.319	1
CBY1	0.772711	-0.0974737	0.092	0.181	1
G6PD	0.773269	0.0104359	0.088	0.111	1
ILRUN	0.77331	0.118989	0.134	0.111	1
BCL7C	0.773366	0.0497458	0.213	0.306	1
TMEM14C	0.773415	0.0136233	0.552	0.667	1
CHD3	0.773503	-0.0322455	0.131	0.208	1
STK11	0.773594	-0.037509	0.094	0.111	1
DCP1A	0.773691	-0.0208299	0.107	0.222	1
ZMIZ2	0.773783	-0.0694593	0.108	0.139	1
DDX46	0.773849	-0.297438	0.289	0.542	1
ZNF511	0.773959	-0.0633733	0.133	0.25	1
GBA2	0.773985	-0.109265	0.077	0.153	1
LINC00645	0.774003	0.21797	0.121	0.125	1
RHBDF1	0.774007	0.0286995	0.101	0.097	1
MYD88	0.774018	0.0606488	0.164	0.167	1
GTF2H1	0.774065	-0.104028	0.13	0.264	1
EIF5B	0.774355	-0.063254	0.331	0.5	1
RNPC3	0.774487	-0.16761	0.097	0.222	1
TMEM131	0.774507	-0.405434	0.145	0.389	1
GRIPAP1	0.774725	-0.00562679	0.094	0.153	1
MTF2	0.774808	-0.0118865	0.071	0.111	1
GNB2	0.775341	0.0762896	0.503	0.569	1
TMEM41A	0.775475	-0.0976293	0.116	0.194	1
ABCA5	0.775595	0.108371	0.303	0.389	1
PNKD	0.775685	0.131787	0.519	0.639	1
GLG1	0.775889	-0.183445	0.144	0.319	1
EDC4	0.776056	-0.119753	0.067	0.139	1
GTF3C2	0.776067	-0.0435136	0.056	0.111	1
STAG2	0.77665	0.0081997	0.252	0.361	1
CRYBG1	0.776701	-0.0188461	0.24	0.361	1
UBN1	0.776918	-0.0398855	0.078	0.125	1
AL035661.1	0.777022	-0.0321231	0.063	0.111	1
PDZD8	0.777046	-0.0306345	0.365	0.458	1
NCOR2	0.777167	-0.0276797	0.095	0.153	1
PRRG4	0.777296	0.0836784	0.462	0.597	1
CXCL2	0.778043	0.445128	0.456	0.514	1
ALDOA	0.778529	0.149882	0.176	0.139	1
USP47	0.77853	0.402183	0.513	0.458	1
GDAP2	0.778594	-0.0259268	0.082	0.125	1
URGCP	0.778596	0.00982883	0.146	0.194	1
FAM110C	0.778632	-0.447473	0.344	0.667	1
UNC119	0.778747	-0.0695896	0.042	0.125	1
ZC3H18	0.778861	-0.0410117	0.092	0.194	1
MED17	0.778928	-0.0488975	0.098	0.181	1
SYTL1	0.778995	-0.109713	0.112	0.236	1
ITFG1	0.779021	-0.00740537	0.15	0.153	1
PRKRIP1	0.779133	0.0140286	0.125	0.139	1
PPM1A	0.779218	0.195813	0.259	0.25	1
SYNE4	0.779364	-0.1871	0.052	0.181	1
KMT2E-AS1	0.779567	0.311671	0.336	0.292	1
NKTR	0.779641	-0.543918	0.277	0.583	1
BBC3	0.779819	0.290067	0.329	0.236	1
ERI1	0.780278	-0.1621	0.114	0.236	1
MINCR	0.780363	-0.0140918	0.1	0.125	1
NSDHL	0.780461	-0.275168	0.104	0.347	1
CTCF	0.780684	-0.0542029	0.124	0.236	1
PPP2R1A	0.78094	-0.185599	0.287	0.431	1
CTBP2	0.781195	-0.24838	0.419	0.639	1
AC005921.2	0.781477	0.00067547	0.069	0.111	1
IMMT	0.781496	-0.0743043	0.09	0.153	1
UBE2D1	0.781505	0.617825	0.556	0.444	1
CMC1	0.781567	-0.0366092	0.254	0.361	1
SCNM1	0.781732	-0.0979381	0.089	0.153	1
DYNC2LI1	0.781805	-0.411481	0.141	0.458	1
PDLIM2	0.781854	0.334727	0.186	0.056	1
EIF4E	0.781857	0.0109721	0.553	0.653	1
RAP2B	0.781876	-0.00268268	0.529	0.736	1
TSPAN4	0.78193	0.196065	0.132	0.056	1
POPDC3	0.781932	0.0140604	0.094	0.111	1
UPF3B	0.782109	-0.0908497	0.087	0.153	1
CDR2L	0.782113	0.01982	0.134	0.167	1
SERTAD4-AS1	0.782123	0.00922651	0.127	0.194	1
RBM18	0.78246	-0.041356	0.085	0.153	1
CYB5D2	0.782509	0.191188	0.117	0.083	1
WEE1	0.782616	0.0878869	0.648	0.722	1
MICOS10	0.782714	-0.173403	0.734	0.847	1
SERINC2	0.782781	0.14481	0.644	0.694	1
RGS20	0.78298	0.228793	0.16	0.097	1
RUVBL2	0.782984	-0.138067	0.094	0.236	1
AC239800.2	0.782993	0.0593699	0.108	0.153	1
ILF3	0.783037	-0.142391	0.296	0.472	1
SLC37A1	0.783043	0.0543227	0.1	0.083	1
TIMMDC1	0.783055	0.0158074	0.152	0.236	1
IL1B	0.783076	0.228366	0.111	0.097	1
CALM2	0.78321	0.456141	0.932	0.986	1
NDUFA6	0.783224	-0.157208	0.602	0.75	1
THUMPD1	0.783336	-0.258095	0.257	0.417	1
NDRG1	0.783629	0.581684	0.659	0.681	1
ING5	0.783667	0.0659924	0.144	0.153	1
SNRPC	0.783692	-0.385782	0.273	0.556	1
DPP8	0.783761	0.0283753	0.117	0.139	1
NPTX2	0.783902	-0.500879	0.107	0.278	1
MRPL35	0.784054	0.00271176	0.082	0.125	1
CYP1B1	0.784209	0.316885	0.236	0.278	1
COPE	0.784298	-0.259343	0.75	0.861	1
IQCG	0.78433	0.00688085	0.078	0.125	1
RTRAF	0.784346	-0.158063	0.454	0.639	1
ACTR3	0.78435	0.247599	0.616	0.681	1
VTI1A	0.78492	-0.0121814	0.097	0.153	1
RALGAPB	0.78493	0.0870216	0.121	0.111	1
EIF4G3	0.785227	-0.158735	0.144	0.278	1
KRT6A	0.785253	0.643633	0.128	0.028	1
AL158152.1	0.785388	0.10285	0.151	0.125	1
TMEM158	0.785463	0.05637	0.107	0.097	1
NCSTN	0.785538	-0.0984147	0.115	0.222	1
PCSK7	0.785598	0.0151298	0.079	0.139	1
HSCB	0.785613	-0.0507356	0.126	0.236	1
NDUFA9	0.785689	-0.120166	0.152	0.292	1
TSPYL1	0.785749	-0.0558037	0.094	0.194	1
EIF2B2	0.785817	-0.10048	0.079	0.125	1
SENP7	0.785834	-0.0447259	0.094	0.153	1
CCDC167	0.78593	-0.198779	0.107	0.278	1
DCAF12	0.786118	0.00982472	0.12	0.167	1
SELENBP1	0.786613	0.0282394	0.109	0.167	1
NLRC5	0.786784	0.0513305	0.108	0.111	1
NARF	0.786799	0.0693439	0.15	0.167	1
ZRANB2	0.786804	0.019403	0.398	0.472	1
RPL21	0.78681	0.477367	0.936	0.889	1
CYB5B	0.786849	0.119067	0.313	0.389	1
GPN1	0.786933	-0.0438034	0.161	0.264	1
DGCR6L	0.787027	-0.00411588	0.127	0.153	1
NQO1	0.787048	0.429781	0.339	0.278	1
TP53TG1	0.787172	-0.0865753	0.08	0.139	1
BST1	0.78755	0.00541065	0.067	0.125	1
TIMM44	0.787567	-0.0002285	0.088	0.153	1
KIF21A	0.787595	0.0914687	0.113	0.097	1
PINX1	0.787656	-0.0467113	0.058	0.111	1
TGM2	0.787662	-0.0348186	0.06	0.111	1
TCEA3	0.787833	-0.142388	0.129	0.292	1
ARID4A	0.7879	0.0390347	0.117	0.139	1
RALA	0.787954	0.334672	0.595	0.667	1
AKAP9	0.787993	-0.149717	0.272	0.444	1
HS3ST1	0.788192	-0.0297668	0.047	0.125	1
RAB40C	0.788301	-0.0771304	0.101	0.222	1
NHLRC3	0.788379	-0.0347485	0.084	0.153	1
CZIB	0.788409	-0.173599	0.183	0.375	1
HIST1H1C	0.788511	0.455447	0.474	0.458	1
PDE4DIP	0.788612	0.0689517	0.106	0.139	1
ZNF433	0.788761	-0.047574	0.062	0.125	1
EMC10	0.788874	-0.0153716	0.312	0.361	1
BIRC2	0.788962	0.433028	0.462	0.444	1
FTSJ1	0.789045	-0.0362672	0.095	0.153	1
AMN	0.789087	0.227716	0.138	0.069	1
ARPP19	0.789235	0.380256	0.598	0.583	1
CINP	0.789237	0.000688826	0.121	0.194	1
ZNF44	0.789315	-0.0419235	0.087	0.167	1
EZH2	0.789581	0.182555	0.109	0.069	1
CASC3	0.789666	-0.0220257	0.102	0.139	1
PPP3R1	0.7906	-0.0654557	0.194	0.306	1
CCND3	0.790645	-0.0176039	0.093	0.167	1
CPEB2	0.790798	0.551731	0.396	0.25	1
RNF138	0.790952	-0.138097	0.113	0.25	1
YY1AP1	0.79104	-0.0493982	0.097	0.167	1
PNPLA2	0.791065	0.131168	0.639	0.736	1
HSBP1	0.791224	-0.106161	0.77	0.903	1
AL392172.1	0.791227	-0.0909047	0.091	0.194	1
KPNA6	0.791248	-0.0304085	0.112	0.181	1
YWHAE	0.791303	0.420747	0.914	0.972	1
HELZ	0.791377	-0.0546272	0.308	0.417	1
RRBP1	0.791392	-0.284237	0.641	0.819	1
DNAJC10	0.79154	-0.155371	0.27	0.444	1
SLC66A3	0.791575	0.0557514	0.112	0.083	1
SDHB	0.791622	-0.190979	0.258	0.458	1
VASP	0.791662	0.138327	0.379	0.403	1
AHNAK	0.791668	0.116366	0.813	0.889	1
SLF2	0.791867	-0.163403	0.097	0.181	1
RPL13A	0.791929	-0.346962	0.813	0.958	1
RAB17	0.791937	-0.0297539	0.069	0.139	1
MT1A	0.792515	0.123276	0.27	0.389	1
TBC1D17	0.792646	-0.0165262	0.097	0.153	1
RDH10	0.792822	0.187094	0.365	0.403	1
NGLY1	0.792942	-0.072332	0.099	0.222	1
TNFRSF10A	0.792996	-0.102392	0.117	0.194	1
GGA1	0.79313	-0.0915142	0.108	0.222	1
BCKDHB	0.79313	0.343701	0.286	0.25	1
ERLEC1	0.793149	-0.371953	0.288	0.528	1
TUT7	0.793215	-0.127382	0.478	0.667	1
CEP170B	0.79326	-0.0628179	0.15	0.194	1
ZFPM1	0.793264	-0.0602166	0.132	0.208	1
GMDS	0.793337	-0.104663	0.091	0.222	1
GNL2	0.793481	-0.214788	0.124	0.264	1
BMPR1B-DT	0.793557	0.0664299	0.12	0.097	1
AL512274.1	0.793689	-0.039279	0.132	0.194	1
SCAMP1	0.79369	-0.0599449	0.1	0.153	1
FAM160B1	0.793788	-0.0910923	0.14	0.278	1
NAA20	0.794007	-0.0488897	0.45	0.556	1
SNRNP48	0.794208	-0.0592737	0.085	0.139	1
HSPA9	0.794304	-0.123193	0.44	0.583	1
RPS23	0.79444	-0.27836	0.983	0.986	1
SERPINA3	0.794845	-2.03893	0.153	0.417	1
AAGAB	0.795239	-0.0333052	0.067	0.125	1
FBXO33	0.795315	-0.0247617	0.176	0.264	1
POR	0.795474	-0.0773402	0.238	0.431	1
MRPS28	0.795645	-0.381347	0.279	0.486	1
STAU2	0.795685	-0.039005	0.103	0.181	1
RNF6	0.795797	-0.105803	0.087	0.194	1
KDM4B	0.795911	-0.0957067	0.108	0.167	1
JMY	0.795951	-0.134213	0.105	0.194	1
CRIM1	0.795969	0.726148	0.515	0.264	1
TMEM208	0.796034	0.0244672	0.53	0.681	1
PLXNB1	0.796333	-0.059752	0.086	0.139	1
FLOT2	0.796396	-0.0726515	0.077	0.139	1
NT5C	0.796605	-0.108662	0.267	0.431	1
HS1BP3	0.796682	-0.0439311	0.072	0.125	1
PLEKHG3	0.796827	-0.0874171	0.109	0.236	1
YWHAZ	0.796829	0.527078	0.899	0.958	1
EPN2	0.796842	-0.193427	0.133	0.278	1
SEC61G	0.796992	0.139149	0.93	0.986	1
CLIC3	0.797039	-0.0251481	0.132	0.167	1
TUBA1A	0.797247	-0.832595	0.29	0.583	1
CASP8	0.797327	-0.0149203	0.098	0.153	1
NUTF2	0.79742	0.176742	0.49	0.458	1
USP8	0.797451	-0.152498	0.13	0.264	1
CA8	0.797519	0.00461956	0.133	0.181	1
SERAC1	0.797753	-0.0316458	0.074	0.111	1
C18orf21	0.797822	-0.122631	0.079	0.222	1
USP54	0.79799	0.331757	0.306	0.306	1
CSNK1D	0.798087	0.129042	0.455	0.514	1
ABCA1	0.798177	0.219208	0.131	0.042	1
RNPEPL1	0.798322	-0.0562688	0.113	0.208	1
SIPA1	0.798974	-0.178829	0.116	0.264	1
TMEM115	0.799118	-0.131726	0.126	0.278	1
APC	0.79914	0.0667739	0.106	0.139	1
D2HGDH	0.799352	0.00181434	0.095	0.139	1
ATG5	0.799394	0.0173725	0.314	0.389	1
SLC48A1	0.799434	0.0458521	0.118	0.125	1
GREB1	0.799649	-0.128155	0.071	0.181	1
TP53	0.799673	-0.0152836	0.095	0.139	1
IRAK4	0.799676	0.0254081	0.111	0.139	1
LAMP1	0.79977	-0.200292	0.356	0.5	1
ATL2	0.799859	0.107758	0.114	0.097	1
RPP21	0.800088	-0.0181135	0.317	0.444	1
KIFAP3	0.800232	-0.0171754	0.084	0.153	1
KYAT3	0.800247	-0.0257102	0.074	0.153	1
DNAJC25	0.800413	-0.0638651	0.072	0.139	1
DOCK7	0.800493	-0.0594412	0.074	0.111	1
RCN2	0.800504	-0.142469	0.266	0.472	1
ANAPC10	0.800573	-0.154875	0.08	0.194	1
CYP26A1	0.800636	-0.983027	0.207	0.472	1
MT1M	0.80064	-0.8815	0.665	0.931	1
MED24	0.800657	0.0977886	0.093	0.125	1
NMI	0.800746	-0.070845	0.079	0.167	1
BLVRA	0.800782	-0.341308	0.161	0.431	1
HMGXB4	0.800841	-0.0178677	0.133	0.194	1
MORF4L1	0.801261	-0.0483826	0.74	0.861	1
BDH1	0.80136	-0.230429	0.068	0.222	1
EIF6	0.801363	0.41426	0.739	0.708	1
DNAH5	0.80173	-0.129279	0.031	0.111	1
ZNF254	0.801868	0.0969273	0.103	0.069	1
BAMBI	0.801898	-0.0229345	0.156	0.25	1
DDR1	0.801966	-0.138486	0.217	0.403	1
TRMT10A	0.802049	0.0196797	0.125	0.139	1
SEC24B	0.80208	0.0794827	0.119	0.111	1
COX8A	0.802123	0.287307	0.876	0.944	1
DCAF7	0.802699	0.016448	0.086	0.153	1
SUPT20H	0.80284	-0.0749968	0.073	0.125	1
FAM192A	0.802844	-0.109525	0.175	0.347	1
KSR1	0.802937	0.13229	0.174	0.125	1
CMYA5	0.803123	-0.140418	0.129	0.181	1
TESC	0.803192	-0.0193392	0.104	0.181	1
PGRMC2	0.803229	-0.240205	0.193	0.444	1
SMCHD1	0.803282	0.131274	0.331	0.361	1
DBN1	0.803455	-0.0885968	0.041	0.111	1
ALAS1	0.803462	0.0137529	0.13	0.167	1
BRD8	0.80405	0.034406	0.106	0.125	1
OVOL2	0.804277	-0.0208136	0.089	0.139	1
DIMT1	0.804284	-0.414435	0.137	0.403	1
HMGN4	0.804298	0.0381155	0.123	0.167	1
TIMM8B	0.80447	-0.407664	0.471	0.722	1
GLUL	0.804506	0.262726	0.366	0.319	1
HIPK2	0.804606	0.0913361	0.088	0.111	1
SRSF11	0.804614	-0.00108748	0.453	0.583	1
GADD45B	0.804828	0.342399	0.903	0.986	1
ZNF146	0.804875	-0.0913221	0.064	0.153	1
MAGT1	0.804921	0.111683	0.276	0.306	1
CHKB	0.805014	0.0586656	0.115	0.139	1
KRIT1	0.805017	-0.0423295	0.07	0.125	1
ECH1	0.805018	-0.255105	0.496	0.639	1
MGAT5	0.805066	0.0149997	0.155	0.194	1
STK4	0.805119	-0.0555306	0.116	0.208	1
FAM102A	0.805159	0.20747	0.315	0.264	1
AC244090.1	0.80519	0.0347997	0.101	0.125	1
ZGPAT	0.805212	0.0442576	0.096	0.167	1
RCC2	0.805254	0.132574	0.115	0.069	1
CAPZA2	0.805526	0.235125	0.865	0.889	1
ELOVL7	0.805543	0.170744	0.11	0.056	1
CNNM3	0.805704	-0.0315631	0.062	0.111	1
AL365259.1	0.805766	-0.0130038	0.104	0.153	1
TMEM181	0.806045	-0.0289307	0.151	0.222	1
ITPRIPL2	0.806168	0.134877	0.149	0.111	1
TAGLN2	0.806172	-0.00128754	0.855	0.917	1
ZFYVE27	0.806357	-0.0265176	0.08	0.153	1
CERS2	0.806628	-0.0214324	0.099	0.125	1
EIF3F	0.80666	-0.0855478	0.464	0.653	1
RAB21	0.806698	0.284498	0.487	0.486	1
RBMS2	0.806711	-0.0810732	0.077	0.153	1
PPP2R2A	0.806833	0.048678	0.56	0.667	1
ZW10	0.806954	-0.0567642	0.086	0.153	1
CDV3	0.80704	0.00311488	0.78	0.861	1
NDUFAB1	0.807216	-0.0421812	0.52	0.653	1
ICE1	0.807354	-0.0650787	0.08	0.167	1
GDI2	0.807409	-0.0884475	0.329	0.5	1
RHOQ	0.807414	-0.0284322	0.113	0.208	1
APTX	0.807425	-0.125882	0.128	0.236	1
NKIRAS2	0.807442	0.0288719	0.136	0.208	1
ALKBH7	0.807519	0.092158	0.534	0.611	1
ACOX1	0.807576	0.0320757	0.149	0.181	1
NEK7	0.807764	0.0924428	0.111	0.083	1
HNMT	0.807848	-0.0619147	0.358	0.431	1
ZBTB21	0.80788	-0.0639006	0.153	0.208	1
HYAL2	0.807916	-0.114874	0.079	0.208	1
C4BPA	0.808267	-0.257386	0.113	0.264	1
ADGRG1	0.808345	-0.0231535	0.131	0.181	1
SDC1	0.808703	0.2829	0.219	0.125	1
DLX6	0.808929	-0.089366	0.078	0.181	1
STARD3NL	0.809046	0.0618826	0.137	0.194	1
KAZALD1	0.809162	-0.0571816	0.046	0.153	1
BZW1	0.809547	0.184574	0.634	0.75	1
RAB11FIP4	0.80958	-0.126178	0.071	0.194	1
CNP	0.809582	0.00231521	0.081	0.153	1
RELA-DT	0.809809	-0.0305237	0.058	0.111	1
CKMT2	0.809845	-0.313772	0.09	0.278	1
PLIN3	0.809863	0.360145	0.546	0.528	1
SHTN1	0.809939	0.00347587	0.352	0.403	1
MRPL9	0.810008	-0.144734	0.112	0.278	1
TCEAL1	0.810209	-0.0893235	0.09	0.208	1
KIF2A	0.81042	0.150998	0.295	0.278	1
RANBP9	0.810464	-0.102368	0.144	0.25	1
MCUR1	0.81053	0.0725931	0.236	0.278	1
SDC3	0.810604	-0.198299	0.081	0.194	1
MPG	0.81068	0.0737398	0.286	0.333	1
PCBD1	0.810857	-0.21581	0.517	0.694	1
IVNS1ABP	0.811122	0.0283868	0.354	0.458	1
RPS25	0.811145	-0.0719983	0.973	1	1
DNAJB9	0.811231	-0.100012	0.371	0.514	1
CRYL1	0.81128	-0.250595	0.064	0.292	1
MVP	0.811414	-0.149345	0.312	0.375	1
IDH2	0.811594	-0.0449495	0.279	0.444	1
RPL26L1	0.811602	-0.230598	0.317	0.528	1
FBLIM1	0.811642	0.0723314	0.114	0.111	1
TCEAL3	0.811692	-0.0924749	0.158	0.278	1
BCKDK	0.811839	-0.140963	0.105	0.222	1
CXorf40A	0.811918	-0.0185726	0.114	0.139	1
PPP2R3A	0.812051	-0.00528545	0.064	0.111	1
KMT2B	0.812099	-0.0624825	0.065	0.111	1
KLK11	0.812249	-0.0742722	0.127	0.139	1
ZNF544	0.81233	-0.0273514	0.072	0.111	1
CA12	0.812438	-0.28993	0.062	0.181	1
TRIB1	0.812487	0.0638615	0.509	0.611	1
ANAPC4	0.812493	-0.434235	0.3	0.667	1
FGFR2	0.812505	-0.0346478	0.067	0.111	1
SDSL	0.812831	-0.0560941	0.058	0.111	1
FTL	0.812897	0.974229	0.987	1	1
TMEM154	0.813058	0.0717616	0.394	0.458	1
DCTN5	0.813123	-0.0260522	0.073	0.125	1
LETMD1	0.813129	0.0336935	0.122	0.167	1
DPM1	0.813263	-0.0548228	0.292	0.375	1
C1orf53	0.813307	0.00981108	0.108	0.153	1
TOR4A	0.813478	0.0283736	0.129	0.097	1
ZNF836	0.813517	0.159434	0.102	0.042	1
QTRT1	0.813563	-0.0784163	0.116	0.222	1
TSPAN1	0.813583	0.338281	0.378	0.389	1
ZNF277	0.813597	-0.16822	0.083	0.222	1
PKD1	0.813999	-0.060409	0.086	0.153	1
RASSF4	0.814168	-0.102353	0.103	0.194	1
B4GALNT3	0.814249	-0.00846124	0.173	0.208	1
TP53I3	0.814299	0.038498	0.428	0.569	1
GNPAT	0.814593	-0.0858361	0.06	0.125	1
NOL12	0.814596	-0.172125	0.118	0.292	1
ACTL6A	0.814716	-0.0318216	0.082	0.125	1
GBE1	0.814717	-0.0509712	0.093	0.139	1
CFD	0.814722	0.0311053	0.079	0.125	1
AP003498.2	0.814832	-0.135044	0.07	0.167	1
MID1IP1	0.814921	0.0315737	0.1	0.139	1
NAF1	0.814999	-0.059618	0.067	0.139	1
FAU	0.815013	0.357265	0.988	1	1
COASY	0.815139	0.0187028	0.119	0.194	1
PLXNB2	0.81536	-0.0641881	0.363	0.417	1
SULF2	0.815415	-0.144195	0.075	0.167	1
COMMD8	0.815473	-0.0382318	0.061	0.111	1
MAPKAP1	0.815494	0.0311738	0.101	0.125	1
ARHGAP5	0.815716	0.159849	0.634	0.736	1
MTF1	0.816253	-0.102368	0.092	0.194	1
CDK9	0.816268	-0.0391222	0.173	0.278	1
AGA	0.816324	-0.0797314	0.09	0.181	1
RAB4A	0.816555	-0.103041	0.349	0.542	1
CCDC28A	0.81657	0.0136209	0.109	0.139	1
PI4KB	0.816798	-0.0886461	0.127	0.222	1
TSEN15	0.816798	-0.111626	0.081	0.208	1
MIS12	0.816813	0.0614206	0.108	0.111	1
HNRNPF	0.816895	-0.0247261	0.602	0.722	1
OGT	0.817021	0.438409	0.41	0.292	1
SH3GLB1	0.817038	0.175182	0.535	0.569	1
LINC00963	0.817308	-0.154484	0.142	0.306	1
RPL28	0.817593	0.138464	0.99	1	1
ENTPD6	0.817729	-0.0580194	0.067	0.125	1
ICOSLG	0.817802	-0.255736	0.155	0.333	1
ODR4	0.817925	-0.0115633	0.12	0.194	1
LRCH4	0.81831	-0.0272671	0.072	0.125	1
BLZF1	0.818345	-0.153629	0.156	0.319	1
ZNHIT2	0.818453	-0.000799414	0.069	0.139	1
SRRD	0.81854	-0.170635	0.037	0.153	1
CD99	0.818635	0.0926456	0.865	0.847	1
SARAF	0.818662	0.00809678	0.524	0.639	1
MAPK1IP1L	0.818811	0.161644	0.565	0.625	1
RELCH	0.818851	-0.0632812	0.077	0.167	1
PPP5C	0.819001	-0.144076	0.054	0.181	1
NSMCE2	0.819012	-0.0711346	0.16	0.264	1
C9orf78	0.819141	-0.0880171	0.139	0.222	1
NDE1	0.819203	-0.0296898	0.092	0.111	1
OMA1	0.819452	-0.0404621	0.09	0.153	1
TOR1AIP2	0.819511	0.123323	0.44	0.528	1
GJB2	0.81959	-0.263539	0.149	0.222	1
SNX29	0.819629	-0.0904133	0.051	0.139	1
ACSL3	0.819755	0.62547	0.557	0.361	1
TGOLN2	0.819887	-0.157171	0.323	0.528	1
NDFIP1	0.819977	0.134529	0.533	0.542	1
PTBP3	0.820006	0.446455	0.556	0.458	1
TANK	0.820036	0.0849181	0.389	0.431	1
TMEM61	0.820142	-0.260836	0.055	0.222	1
PEPD	0.820144	-0.0966851	0.087	0.181	1
MRPL50	0.820301	-0.219022	0.119	0.306	1
CNOT1	0.820363	0.175181	0.283	0.264	1
TXLNA	0.820587	-0.182461	0.099	0.264	1
SNHG29	0.820986	-0.20862	0.899	0.972	1
TMTC2	0.8211	-0.0630682	0.085	0.153	1
MAST4	0.821117	0.361765	0.392	0.361	1
RPS26	0.821131	-0.324917	0.955	1	1
TSR1	0.821185	-0.0344061	0.083	0.111	1
COG5	0.821443	-0.141363	0.098	0.222	1
RNF167	0.821962	-0.137947	0.158	0.278	1
DHRS4L2	0.822268	-0.00426281	0.126	0.194	1
SPATA2L	0.822333	-0.110755	0.085	0.222	1
PJA2	0.822846	0.081193	0.435	0.528	1
EBPL	0.82293	-0.157154	0.278	0.458	1
LAMTOR5	0.823054	-0.267195	0.675	0.875	1
FAM189A2	0.823113	-0.0454109	0.116	0.208	1
EXOSC10	0.823162	-0.111507	0.075	0.167	1
RIT1	0.823647	0.216428	0.349	0.389	1
AASDHPPT	0.823669	-0.268795	0.085	0.319	1
MTERF4	0.823828	-0.101787	0.066	0.153	1
RHPN2	0.823918	-0.0187419	0.356	0.431	1
MED10	0.824038	0.07157	0.465	0.583	1
C4orf33	0.824154	-0.0343696	0.122	0.181	1
RGL3	0.824286	-0.0385412	0.065	0.111	1
IFI35	0.824546	0.000818794	0.063	0.111	1
MMADHC	0.82489	-0.0992598	0.273	0.375	1
ACPP	0.825254	0.012691	0.176	0.236	1
SYAP1	0.825318	-0.0255447	0.574	0.639	1
ELK3	0.825516	0.690109	0.419	0.278	1
C3orf38	0.8256	-0.0921218	0.06	0.153	1
NCK2	0.825678	0.0274256	0.118	0.181	1
TVP23B	0.825685	0.041766	0.105	0.097	1
MFSD1	0.825747	-0.0357098	0.077	0.153	1
GPRIN3	0.826076	0.00208452	0.085	0.125	1
SMAD3	0.826267	0.0512475	0.298	0.347	1
MMAB	0.826462	-0.109937	0.113	0.208	1
CST1	0.826562	0.351247	0.169	0.069	1
AP2M1	0.826844	-0.21392	0.362	0.5	1
PSMA1	0.826892	-0.212599	0.505	0.722	1
SOX13	0.826903	0.166818	0.143	0.083	1
KIAA1191	0.826967	-0.00155093	0.136	0.153	1
RETREG3	0.827329	-0.0598525	0.066	0.111	1
ERO1A	0.827334	0.407874	0.578	0.514	1
RNF139	0.827706	-0.023182	0.107	0.167	1
YAP1	0.827824	-0.0448114	0.345	0.431	1
DAGLB	0.827951	-0.130607	0.074	0.167	1
SPATS2	0.828023	-0.0495561	0.115	0.208	1
NOA1	0.828153	-0.0279841	0.068	0.139	1
TBCD	0.828218	-0.0535958	0.143	0.236	1
RAMAC	0.828391	0.0481674	0.247	0.278	1
SIVA1	0.828403	0.261248	0.501	0.5	1
NFYC	0.828508	-0.0704196	0.087	0.181	1
WDR11	0.828526	-0.177103	0.071	0.167	1
COX6C	0.828739	0.146671	0.934	0.944	1
ZNF593	0.829234	-0.0653541	0.492	0.667	1
CARHSP1	0.829251	0.312299	0.542	0.542	1
TBC1D10A	0.829253	0.0504307	0.124	0.167	1
PGAM1	0.829395	0.0782997	0.288	0.347	1
ODF2	0.829676	-0.0214463	0.054	0.111	1
UQCR11	0.82987	0.00127836	0.848	0.958	1
YWHAG	0.829932	0.369668	0.566	0.528	1
NUDT21	0.829954	-0.0294363	0.13	0.208	1
TET3	0.830034	0.0459359	0.142	0.167	1
HK1	0.830091	-0.104973	0.111	0.194	1
SREK1	0.830359	-0.162448	0.272	0.528	1
MANBA	0.830471	-0.0202067	0.074	0.125	1
PPP2R5A	0.830694	-0.0979894	0.172	0.278	1
STARD7	0.830722	0.38854	0.317	0.222	1
CTU1	0.830734	-0.0152626	0.079	0.139	1
ZNF524	0.830741	-0.0447415	0.13	0.194	1
BOD1L1	0.830773	-0.418797	0.38	0.736	1
GNG12	0.830816	0.0316489	0.332	0.444	1
ATP1B1	0.8313	0.267816	0.483	0.542	1
C6orf132	0.831803	-0.2436	0.368	0.5	1
MIEF2	0.832327	0.0376071	0.076	0.125	1
CRTAP	0.832367	-0.0292023	0.131	0.181	1
SRSF8	0.832684	-0.19581	0.121	0.347	1
PRPF19	0.832944	-0.0480168	0.084	0.167	1
NR4A1	0.833003	-0.179053	0.7	0.792	1
LIMA1	0.833026	-0.110807	0.335	0.458	1
SKA2	0.833044	0.049288	0.102	0.139	1
RANBP3	0.833258	-0.0360755	0.078	0.139	1
ARMC8	0.83329	-0.0389438	0.061	0.125	1
SC5D	0.8333	-0.0169551	0.1	0.125	1
TSEN34	0.833496	-0.0371799	0.29	0.458	1
GNAI3	0.833594	-0.151636	0.398	0.583	1
USP38	0.833609	0.50707	0.365	0.222	1
RGL2	0.833656	-0.131266	0.113	0.236	1
NIPSNAP2	0.833842	0.0441985	0.258	0.347	1
SSH1	0.833936	-0.0317928	0.102	0.125	1
LCMT1	0.834441	-0.0238352	0.115	0.167	1
SNX3	0.834917	0.320325	0.612	0.653	1
SNW1	0.834935	-0.104478	0.3	0.458	1
TMEM203	0.834956	-0.0264317	0.077	0.153	1
CST3	0.83512	-0.216396	0.913	0.986	1
ZNF800	0.835275	0.0978037	0.163	0.181	1
YIPF4	0.835496	0.162525	0.243	0.167	1
PIK3R3	0.835919	-0.0125499	0.07	0.111	1
KPNB1	0.836136	0.161991	0.369	0.361	1
PRKAA1	0.836227	-0.129639	0.066	0.139	1
AC016831.5	0.836406	-0.000407232	0.07	0.111	1
PLCB4	0.836464	-0.118887	0.07	0.167	1
FAM149A	0.836488	-0.017826	0.058	0.111	1
COPZ1	0.836521	-0.018991	0.335	0.472	1
CCDC93	0.836528	0.0655446	0.108	0.111	1
ALKBH5	0.836537	-0.00176107	0.095	0.139	1
KCTD10	0.836707	-0.018584	0.069	0.139	1
TSG101	0.836793	0.437172	0.479	0.375	1
FZR1	0.836804	0.00584555	0.107	0.139	1
CAPZA1	0.836832	0.534996	0.518	0.361	1
MIB2	0.836833	-0.0479518	0.106	0.236	1
FAM53C	0.836955	0.000807484	0.127	0.153	1
SNHG18	0.836966	-0.124859	0.11	0.25	1
TRIM5	0.836982	-0.0344499	0.05	0.111	1
ATF7IP	0.837012	0.0825836	0.103	0.097	1
KIAA2026	0.837054	0.0460312	0.121	0.111	1
TCEAL4	0.837063	-0.582969	0.437	0.736	1
TRA2B	0.83717	-0.103122	0.423	0.625	1
C4orf3	0.837207	-0.0163075	0.458	0.542	1
SF3B1	0.837298	0.0908381	0.679	0.722	1
PLEKHA2	0.837572	-0.0516437	0.07	0.125	1
ETV6	0.837951	-0.00596371	0.307	0.431	1
FKBP8	0.838274	-0.295681	0.311	0.569	1
LRIG1	0.838411	-0.112294	0.121	0.264	1
COL6A1	0.838463	0.0156423	0.075	0.111	1
CDKN2AIP	0.838537	-0.353851	0.442	0.722	1
NTAN1	0.838586	-0.0269597	0.107	0.167	1
IGFBP3	0.838671	0.121863	0.101	0.111	1
ZNF322	0.83926	-0.0525647	0.064	0.139	1
DHCR24	0.839277	-0.319449	0.151	0.389	1
SLC25A10	0.839355	-0.0607589	0.064	0.139	1
DUSP10	0.839477	-0.151743	0.195	0.319	1
DMAP1	0.83951	0.0130676	0.068	0.111	1
RABEP2	0.839696	-0.0827873	0.056	0.111	1
CENPT	0.839769	-0.0114911	0.093	0.139	1
SMIM19	0.840007	-0.224534	0.288	0.528	1
UTP3	0.840096	-0.0921769	0.048	0.125	1
DHX15	0.840358	-0.024941	0.418	0.514	1
HIGD2A	0.840365	-0.0376668	0.563	0.694	1
MTX2	0.840382	-0.0958761	0.16	0.333	1
EIF4EBP3	0.840594	0.014425	0.113	0.139	1
CEMIP2	0.840702	0.314332	0.58	0.611	1
ARPC5	0.841216	-0.0564222	0.509	0.639	1
MED13L	0.841295	0.147727	0.342	0.361	1
SPTLC3	0.841343	-0.222995	0.105	0.25	1
ORAI3	0.841347	-0.0507931	0.06	0.125	1
ESRRA	0.841377	0.0520982	0.185	0.208	1
WNT2B	0.841391	0.214379	0.116	0.028	1
MAP4K3	0.841466	0.158373	0.345	0.347	1
XAB2	0.841622	0.0803184	0.317	0.361	1
CDK5RAP1	0.841831	-0.0804227	0.043	0.111	1
ATP5IF1	0.841879	-0.372848	0.879	0.972	1
RAB11B-AS1	0.841924	-0.134925	0.057	0.139	1
KLK10	0.841967	0.854086	0.141	0.042	1
CREB1	0.841996	0.0608002	0.131	0.111	1
MT-ND5	0.842014	-0.550575	0.983	1	1
GOT1	0.842025	-0.106126	0.129	0.264	1
ANKRD40	0.842057	-0.0140911	0.113	0.167	1
SETD4	0.842112	-0.0757777	0.057	0.111	1
SLC25A26	0.842188	-0.0541142	0.128	0.222	1
CX3CL1	0.84225	-0.225853	0.075	0.194	1
RNFT1	0.842285	-0.109386	0.074	0.194	1
GNPTAB	0.842298	-0.0761561	0.08	0.208	1
CWC22	0.84233	-0.0940572	0.128	0.194	1
TJP3	0.842337	0.025956	0.139	0.194	1
CCZ1	0.842341	0.0457036	0.107	0.125	1
EPHX1	0.84235	0.25451	0.385	0.403	1
TRIP4	0.842496	0.0796596	0.114	0.111	1
ARL3	0.843215	-0.123121	0.311	0.417	1
PPARG	0.843559	0.360373	0.353	0.292	1
ATG10	0.843772	-0.0744823	0.051	0.111	1
PSMB7	0.843961	0.106979	0.533	0.556	1
IGF1R	0.844501	0.221778	0.36	0.306	1
CCT4	0.844619	0.04269	0.426	0.528	1
KLHL18	0.844833	-0.00110865	0.094	0.139	1
SMG1	0.844948	0.133226	0.393	0.444	1
ZBTB38	0.844992	0.170319	0.441	0.486	1
MZT2A	0.845227	0.159177	0.419	0.444	1
EBAG9	0.845693	-0.196808	0.086	0.264	1
ATP5F1B	0.845778	0.0613132	0.58	0.611	1
LSM4	0.845796	-0.0261223	0.442	0.514	1
PTTG1IP	0.845798	0.113434	0.628	0.75	1
IL6ST	0.846204	0.246494	0.579	0.583	1
MLF1	0.846225	-0.0920671	0.068	0.153	1
CPSF7	0.846271	0.0656319	0.109	0.111	1
GPANK1	0.846363	0.00244598	0.084	0.125	1
NUBP2	0.846369	-0.172544	0.156	0.347	1
BRD3	0.846399	0.0222087	0.081	0.111	1
SEPTIN4	0.846476	0.00915896	0.087	0.111	1
ASAH1	0.846478	-0.0990274	0.49	0.667	1
LSM12	0.846558	0.0421135	0.312	0.417	1
ARHGEF35	0.846606	-0.0466133	0.273	0.375	1
SPINDOC	0.846749	-0.0649784	0.064	0.125	1
NDUFA10	0.84712	-0.0621631	0.348	0.472	1
NCOA2	0.847216	-0.0423467	0.117	0.181	1
PSME4	0.847301	0.0776476	0.353	0.389	1
PINK1	0.84743	0.0461397	0.179	0.208	1
MAP2K7	0.847456	0.0376154	0.1	0.097	1
ANKZF1	0.847625	-0.041108	0.059	0.139	1
FAM50A	0.847667	0.0481163	0.483	0.514	1
KLHL7	0.847676	-0.150859	0.064	0.153	1
SERTAD2	0.848022	0.264429	0.563	0.611	1
IER3IP1	0.848059	-0.096368	0.565	0.708	1
AP2A1	0.848174	-0.0693912	0.066	0.167	1
HOMER1	0.84849	0.00885889	0.12	0.139	1
PRR12	0.848545	-0.0527861	0.065	0.153	1
CTNNAL1	0.84881	0.058784	0.576	0.667	1
BAD	0.84882	-0.0751068	0.285	0.431	1
POLR1C	0.848901	-0.204348	0.054	0.208	1
SUN1	0.848929	0.658339	0.746	0.639	1
NUDT9	0.849027	-0.296412	0.102	0.306	1
PLEKHB2	0.849045	0.315428	0.55	0.556	1
TERF1	0.849126	-0.0087605	0.06	0.111	1
VPS4B	0.849333	0.0733194	0.478	0.583	1
DHX38	0.849854	-0.0671479	0.061	0.125	1
ILF2	0.8499	-0.212335	0.53	0.708	1
PRRG2	0.849947	0.029672	0.112	0.167	1
SASH1	0.850246	-0.149568	0.131	0.292	1
RPSA	0.850502	-0.326328	0.827	0.903	1
MED13	0.850808	0.148649	0.363	0.389	1
PNISR	0.851065	-0.0567939	0.419	0.528	1
GSTO1	0.85126	-0.0568978	0.504	0.681	1
NPC2	0.851307	-0.0871201	0.552	0.736	1
GTF3C5	0.851451	0.202009	0.143	0.083	1
CEP89	0.85157	-0.0270061	0.07	0.125	1
RNF180	0.851769	-0.0814816	0.051	0.125	1
FGFRL1	0.851824	-0.0298028	0.074	0.111	1
AFG3L2	0.85204	-0.107766	0.146	0.292	1
NNMT	0.852041	-1.86024	0.056	0.306	1
RUNX1	0.852541	-0.118241	0.537	0.792	1
TRAPPC5	0.853054	0.0950643	0.646	0.681	1
TMEM132A	0.853184	-0.082018	0.092	0.139	1
PMM1	0.853597	-0.42025	0.37	0.639	1
SLC35A2	0.853647	0.027737	0.092	0.111	1
STK3	0.853933	0.00414102	0.121	0.167	1
CD2AP	0.853984	0.0495376	0.379	0.458	1
HIVEP2	0.854059	0.503576	0.576	0.542	1
C1orf74	0.854059	-0.00379679	0.076	0.125	1
VRK2	0.854154	-0.0886623	0.063	0.139	1
CTDNEP1	0.854243	-0.267919	0.214	0.431	1
NDUFB10	0.854322	-0.441311	0.524	0.875	1
PTPRG	0.854458	-0.0316941	0.087	0.125	1
UBN2	0.854673	0.18146	0.343	0.375	1
MROH1	0.854708	-0.100542	0.144	0.292	1
SAT2	0.855091	-0.219897	0.318	0.569	1
CHP1	0.855103	0.372637	0.541	0.5	1
RTCB	0.855118	0.00365441	0.365	0.583	1
CDKN1C	0.855175	0.56287	0.345	0.236	1
RCC1	0.85532	-0.0289415	0.096	0.153	1
STK39	0.855677	-0.0786501	0.121	0.25	1
SBDS	0.855685	-0.0933718	0.532	0.722	1
MFSD10	0.85569	0.10543	0.384	0.417	1
NACC1	0.855812	-0.0587787	0.103	0.181	1
ABHD11	0.855958	-0.294543	0.527	0.75	1
ARL6IP6	0.856046	0.0300156	0.122	0.181	1
CFAP410	0.856109	0.0285968	0.086	0.111	1
LRRC42	0.856111	-0.145098	0.103	0.222	1
GTF3C6	0.856557	-0.93236	0.468	0.889	1
MCRS1	0.856561	-0.0260637	0.08	0.167	1
COX7A2L	0.856636	-0.19625	0.655	0.806	1
CRTC2	0.856766	0.0454064	0.159	0.167	1
RANBP2	0.856865	-0.0851281	0.382	0.5	1
TCERG1	0.856902	0.0102655	0.113	0.153	1
RNF113A	0.857054	-0.152098	0.084	0.236	1
IRX3	0.857095	-0.155816	0.018	0.125	1
SEC22C	0.857124	-0.0666226	0.045	0.125	1
HPS1	0.857132	0.0114371	0.082	0.111	1
MOB1B	0.857209	-0.0466915	0.103	0.111	1
ZFYVE19	0.857323	0.0636539	0.112	0.097	1
MXD1	0.857449	0.754535	0.554	0.431	1
TM9SF2	0.857601	0.13306	0.377	0.361	1
CBWD5	0.857625	-0.0589234	0.109	0.167	1
CTSL	0.857813	0.0343781	0.166	0.194	1
SNRPB2	0.857929	-0.11924	0.497	0.681	1
MRPL48	0.858036	-0.158903	0.112	0.306	1
EXD3	0.85804	0.0805356	0.115	0.097	1
TMEM107	0.858088	-0.16383	0.136	0.292	1
EPB41L4A	0.858128	-0.0176541	0.112	0.139	1
HSPA13	0.858165	-0.0273887	0.095	0.181	1
ZSWIM8	0.858272	-0.0501943	0.087	0.181	1
RNF168	0.85849	-0.15085	0.128	0.236	1
CABIN1	0.858538	-0.0902404	0.051	0.111	1
AZIN1	0.858538	0.353606	0.441	0.347	1
XPO6	0.858549	-0.234065	0.154	0.375	1
ZNF93	0.858893	-0.0685194	0.055	0.125	1
FAM133B	0.858932	-0.406732	0.523	0.833	1
ATXN7L3	0.859146	-0.03967	0.097	0.153	1
LTBR	0.859232	-0.415101	0.209	0.514	1
NEK1	0.859368	-0.137704	0.057	0.153	1
TRAM1	0.859619	0.191403	0.498	0.5	1
TSC22D4	0.859644	-0.0594335	0.094	0.181	1
TRIM22	0.859715	-0.237964	0.072	0.236	1
ADAMTS1	0.859747	-0.139625	0.065	0.153	1
SLC41A2	0.859776	-0.0742359	0.102	0.208	1
CD151	0.859794	0.20176	0.741	0.819	1
KCTD9	0.85992	-0.109034	0.109	0.167	1
PPP1R2	0.860277	0.124636	0.343	0.361	1
ZSCAN16-AS1	0.860312	-0.113086	0.159	0.333	1
AP5Z1	0.860363	0.0202656	0.07	0.111	1
ARPC1B	0.860368	-0.0318276	0.486	0.583	1
KEAP1	0.860408	-0.0553383	0.063	0.111	1
CEP70	0.860485	-0.560177	0.309	0.681	1
CCDC146	0.860695	-0.352759	0.129	0.347	1
TCEAL8	0.860746	-0.36308	0.161	0.444	1
CTNNA1	0.861011	-0.266805	0.635	0.792	1
ZNF212	0.861197	-0.0987686	0.059	0.153	1
OSTC	0.86126	-0.0173668	0.658	0.778	1
MT-ND4	0.861548	-0.281996	0.997	1	1
ASAP1	0.861627	-0.0307019	0.13	0.181	1
TASOR	0.861987	0.03289	0.117	0.167	1
CXADR	0.861995	0.0597203	0.435	0.514	1
RICTOR	0.862091	0.293682	0.234	0.139	1
SND1	0.862105	-0.172791	0.161	0.319	1
DERL2	0.862228	-0.222463	0.306	0.528	1
SMARCA1	0.862461	-0.127519	0.063	0.153	1
IFI27L2	0.86255	-0.0801915	0.061	0.153	1
CENPX	0.862561	0.312542	0.414	0.403	1
HTATSF1	0.862755	-0.0685115	0.086	0.139	1
XBP1	0.862895	-0.00327548	0.766	0.917	1
H2AFV	0.862965	0.0742187	0.507	0.556	1
NOP56	0.862986	-0.151266	0.144	0.361	1
KLC2	0.862992	-0.0152788	0.06	0.125	1
OFD1	0.863146	-0.465697	0.453	0.694	1
CEP57	0.863192	0.0117555	0.101	0.167	1
RPAIN	0.86334	-0.225616	0.427	0.569	1
PGM1	0.863387	-0.0600145	0.054	0.125	1
AC118549.1	0.863483	-0.147201	0.065	0.181	1
CLUH	0.863499	0.0144424	0.121	0.139	1
PTPN18	0.863685	0.0168905	0.104	0.139	1
LMAN2	0.863702	-0.203911	0.516	0.694	1
OSGIN1	0.863717	-0.016968	0.106	0.153	1
HNRNPA0	0.863725	-0.258842	0.386	0.639	1
KCNMB4	0.863785	-0.218294	0.01	0.139	1
NOC4L	0.863913	-0.0714282	0.084	0.194	1
METTL4	0.863984	-0.0398768	0.055	0.125	1
FAM13B	0.864005	-0.0921182	0.078	0.167	1
PHB	0.864009	-0.726215	0.604	0.819	1
ABL1	0.864047	-0.137026	0.044	0.111	1
FAM98C	0.864185	0.0309725	0.089	0.111	1
COMMD9	0.864382	-0.136141	0.078	0.236	1
CCDC51	0.864393	-0.0653906	0.055	0.125	1
CDCP1	0.865206	0.605585	0.488	0.389	1
CCDC66	0.865207	0.0204246	0.079	0.111	1
PSMD4	0.865547	-0.194484	0.307	0.486	1
NSUN5	0.865951	0.0717951	0.122	0.125	1
PTCD3	0.866321	-0.106834	0.066	0.167	1
SEC11A	0.866579	0.113274	0.686	0.694	1
SPTAN1	0.866897	0.35541	0.439	0.389	1
SELENOS	0.867016	-0.217364	0.728	0.847	1
LRIF1	0.867251	0.0149873	0.121	0.167	1
SUMF1	0.867433	-0.0126545	0.041	0.111	1
CCAR2	0.867479	-0.0480867	0.063	0.111	1
AC015813.1	0.867771	-0.0530464	0.064	0.111	1
VPS36	0.867904	-0.0980072	0.137	0.208	1
GABPB1-IT1	0.868278	-0.0613789	0.062	0.139	1
HSPB11	0.868289	-0.00763452	0.338	0.417	1
RNMT	0.868368	-0.28975	0.399	0.639	1
THUMPD2	0.868469	-0.0554915	0.057	0.125	1
ACP1	0.868541	-0.229095	0.494	0.694	1
MICAL3	0.868557	0.00667156	0.117	0.111	1
TP53I13	0.868739	0.0444428	0.125	0.153	1
EGR2	0.868817	-0.112997	0.013	0.111	1
PDRG1	0.869259	-0.0523897	0.062	0.153	1
H1F0	0.869424	-0.1948	0.097	0.236	1
ABCB8	0.86949	-0.0622211	0.073	0.139	1
ITGAE	0.869498	0.290242	0.332	0.306	1
MRPL20	0.869502	-0.323528	0.492	0.75	1
TMEM167A	0.86956	-0.107491	0.488	0.667	1
UBR4	0.869569	0.014741	0.116	0.167	1
NUP62	0.869633	0.022126	0.138	0.181	1
LINC02482	0.869661	-0.404817	0.148	0.431	1
SYNGR2	0.869871	0.0525786	0.451	0.611	1
XRN2	0.870141	-0.163473	0.396	0.528	1
POLD2	0.870261	-0.0442827	0.108	0.194	1
EPRS	0.870327	-0.190275	0.12	0.264	1
ENY2	0.87035	-0.344784	0.592	0.847	1
AKR1A1	0.870413	0.0562182	0.405	0.528	1
ATP11B	0.870507	-0.0046305	0.092	0.125	1
RBMXL1	0.870521	-0.101726	0.112	0.181	1
ERLIN2	0.870651	0.0195122	0.086	0.111	1
FBRSL1	0.871023	-0.0598265	0.108	0.194	1
NEAT1	0.871245	0.455973	0.99	0.986	1
UBL3	0.871297	0.212905	0.452	0.528	1
FURIN	0.871472	-0.363261	0.12	0.347	1
SELENOP	0.871542	-0.152847	0.538	0.667	1
BORCS5	0.87167	-0.0450343	0.049	0.111	1
TAF4B	0.871771	0.0145478	0.127	0.153	1
SBSN	0.871901	1.01062	0.151	0.028	1
PUSL1	0.871909	0.0421008	0.082	0.111	1
AC022144.1	0.872226	-0.0533869	0.068	0.111	1
ITGA6	0.872243	0.472528	0.553	0.472	1
DNALI1	0.872324	-0.191956	0.044	0.181	1
CPEB4	0.87233	0.626814	0.473	0.292	1
LGALS8	0.87268	-0.240911	0.085	0.208	1
PHF14	0.872736	-0.126073	0.111	0.25	1
DDX59	0.872794	-0.0416523	0.055	0.111	1
PTPN23	0.872931	-0.0500526	0.109	0.153	1
FAHD1	0.873	-0.171711	0.045	0.194	1
NAA15	0.873004	-0.0237798	0.116	0.153	1
TIMM23	0.873065	-0.216776	0.095	0.278	1
NDUFA12	0.873524	-0.197614	0.56	0.694	1
TBL1XR1	0.873549	0.385203	0.434	0.361	1
AP3B1	0.873749	-0.214949	0.091	0.236	1
PRKAG1	0.873921	-0.134189	0.088	0.25	1
CFI	0.873925	-0.730394	0.12	0.431	1
HOOK3	0.873981	0.0313587	0.293	0.389	1
KCTD1	0.873998	-0.033538	0.104	0.167	1
SIPA1L3	0.874038	0.0887161	0.106	0.097	1
SYCE1L	0.87435	-0.0549864	0.1	0.181	1
PLS3	0.874382	0.541338	0.489	0.333	1
SYF2	0.874383	0.0824369	0.692	0.722	1
HMGB3	0.874423	0.0581802	0.376	0.417	1
PTMS	0.874474	-0.00613649	0.499	0.611	1
VIM	0.874685	-0.626316	0.668	0.931	1
HOMER2	0.874932	-0.174782	0.452	0.667	1
PLEC	0.875348	0.67066	0.449	0.236	1
TMED9	0.875369	-0.0532209	0.428	0.611	1
TTC14	0.875405	-0.0640053	0.06	0.139	1
IFIH1	0.875414	0.0340466	0.088	0.125	1
SNF8	0.875779	0.0478768	0.29	0.306	1
SLC15A2	0.8759	-0.22294	0.146	0.361	1
NPLOC4	0.876187	0.125625	0.285	0.292	1
C12orf76	0.876355	-0.0537193	0.103	0.181	1
SLC7A4	0.876479	-0.492381	0.029	0.236	1
PHYHD1	0.8765	-0.241709	0.37	0.639	1
CELSR1	0.876576	-0.0176688	0.117	0.111	1
RGL1	0.877123	-0.0574316	0.093	0.181	1
PTPRM	0.877134	-0.0842612	0.105	0.181	1
WDR77	0.877721	-0.124806	0.062	0.181	1
PCCA	0.878325	0.457941	0.593	0.681	1
TLE5	0.878646	-0.0636087	0.478	0.639	1
CD164	0.878919	-0.0735793	0.583	0.778	1
ARPC4	0.878938	0.0620762	0.371	0.458	1
TENT2	0.878963	-0.00890503	0.101	0.139	1
TOMM20	0.879003	-0.00238818	0.654	0.764	1
ANAPC15	0.879198	-0.0198847	0.271	0.306	1
POLDIP3	0.879466	0.0474015	0.133	0.181	1
RFNG	0.879561	-0.153571	0.094	0.236	1
SUPT6H	0.879562	-0.32757	0.13	0.333	1
AIMP1	0.879703	-0.249762	0.347	0.667	1
RB1CC1	0.879761	0.164787	0.462	0.486	1
SENP2	0.880313	-0.0349069	0.087	0.111	1
SLC25A11	0.880336	-0.135596	0.13	0.278	1
MRPS34	0.880455	-0.203038	0.325	0.5	1
HADHB	0.880471	-0.496881	0.381	0.722	1
RABL3	0.880719	0.0272878	0.082	0.111	1
VDAC1	0.880816	-0.101125	0.609	0.722	1
UQCRH	0.880868	0.172284	0.641	0.736	1
SLC3A1	0.88111	-0.00679745	0.101	0.111	1
TMEM134	0.881122	-0.157413	0.425	0.639	1
KAT2A	0.881136	-0.0365643	0.048	0.111	1
TWF1	0.881243	-0.0339458	0.334	0.458	1
RALY	0.881346	0.0848452	0.401	0.431	1
RAP1GDS1	0.881697	-0.0512461	0.056	0.153	1
MAPK8IP3	0.88173	-0.00200085	0.109	0.153	1
SQOR	0.881872	0.56342	0.48	0.347	1
G3BP2	0.881876	0.00713233	0.352	0.417	1
STAT3	0.881901	-0.220315	0.47	0.639	1
NET1	0.881989	-0.00835664	0.516	0.694	1
MRPL27	0.88213	-0.347013	0.4	0.653	1
AC073111.4	0.882155	0.166782	0.107	0.069	1
MT-ND1	0.882174	-0.668346	0.988	1	1
DDX41	0.882198	-0.148184	0.091	0.236	1
CHM	0.882278	-0.0586533	0.082	0.167	1
EIF2B1	0.882321	-0.104315	0.058	0.153	1
ADPGK	0.882462	-0.0992403	0.056	0.139	1
AC007952.4	0.882689	-0.0570993	0.076	0.139	1
CMC2	0.882716	0.077954	0.453	0.528	1
TMPO	0.882813	-0.161484	0.082	0.181	1
NUBP1	0.883198	0.0139844	0.101	0.139	1
ADGRE5	0.88367	0.00683282	0.148	0.222	1
GOLPH3L	0.883746	0.0117662	0.091	0.139	1
PTRHD1	0.883935	-0.00138519	0.389	0.514	1
ADD1	0.883958	-0.159957	0.166	0.375	1
BAP1	0.884028	-0.115742	0.051	0.125	1
RAVER1	0.88403	-0.0806236	0.04	0.111	1
VCPKMT	0.884138	-0.0459683	0.091	0.125	1
LMF2	0.884175	0.0296899	0.137	0.181	1
GSTP1	0.884382	0.187726	0.933	0.931	1
ASMTL	0.884383	-0.122	0.062	0.181	1
KCMF1	0.884425	-0.153721	0.479	0.667	1
IAH1	0.884695	0.0560113	0.386	0.431	1
AC026689.1	0.884895	-0.118638	0.095	0.181	1
USP9X	0.885029	-0.0148274	0.357	0.444	1
PDGFA	0.885049	0.081302	0.227	0.319	1
TXLNG	0.885313	-0.181147	0.071	0.208	1
SPAG16	0.885405	-0.103886	0.103	0.208	1
SRSF9	0.885613	-0.139091	0.551	0.708	1
HMGN2	0.885644	-0.160966	0.629	0.778	1
CAP1	0.88565	0.178514	0.583	0.667	1
CLDN3	0.885652	-0.277747	0.988	1	1
PICK1	0.885863	-0.099055	0.08	0.208	1
CNBP	0.885898	-0.210408	0.595	0.764	1
SRA1	0.886139	-0.0299789	0.352	0.458	1
PABPN1	0.886212	0.0299215	0.449	0.569	1
BBS7	0.886326	-0.122883	0.068	0.181	1
HECTD4	0.88633	-0.00383772	0.092	0.111	1
HMGN5	0.886493	0.00602973	0.082	0.125	1
JUND	0.886679	-0.614187	0.992	1	1
PRELID3B	0.886864	0.341181	0.552	0.542	1
HSP90AB1	0.88729	0.474754	0.97	0.986	1
CCDC18-AS1	0.887377	-0.0205688	0.116	0.167	1
LRRC59	0.887532	-0.428178	0.468	0.708	1
FTSJ3	0.887539	-0.0560953	0.045	0.111	1
PKN1	0.887708	-0.160035	0.075	0.181	1
RAB10	0.887752	-0.06449	0.549	0.708	1
EIF2S3	0.888453	0.294187	0.479	0.458	1
GCNT4	0.888556	0.0109607	0.08	0.111	1
SRPRA	0.889185	-0.0662959	0.324	0.486	1
POM121C	0.889349	-0.104178	0.071	0.167	1
CKAP4	0.889659	0.00304799	0.472	0.472	1
LSM5	0.889667	0.0759316	0.381	0.444	1
PPP1R10	0.889698	0.0663126	0.414	0.542	1
AURKAIP1	0.889716	-0.0532146	0.63	0.778	1
SLC16A6	0.88996	-0.358455	0.088	0.25	1
CCT8	0.890299	-0.0453034	0.376	0.528	1
SNRNP35	0.890525	-0.285059	0.171	0.417	1
DHX16	0.890748	-0.0731797	0.054	0.125	1
TMEM234	0.890822	0.0241013	0.077	0.111	1
PEMT	0.891011	-0.112779	0.101	0.208	1
GMPR2	0.891028	-0.118972	0.082	0.208	1
BRD9	0.891495	-0.108952	0.115	0.208	1
DNAJC30	0.891889	-0.0722857	0.045	0.125	1
ZMYND11	0.89196	-0.109793	0.086	0.194	1
SDAD1	0.892176	-0.11248	0.048	0.111	1
ZBTB2	0.892264	0.00788372	0.094	0.139	1
DECR2	0.892284	-0.104298	0.053	0.167	1
TMEM139	0.892305	0.0224661	0.106	0.167	1
MRM2	0.892782	-0.0893784	0.037	0.111	1
RPS15	0.892789	0.0572474	0.986	0.986	1
SLC38A2	0.893003	0.421737	0.851	0.889	1
NIP7	0.89308	-0.192611	0.11	0.306	1
IFT22	0.893509	-0.0873919	0.124	0.222	1
DDX50	0.893607	-0.0790022	0.046	0.139	1
SPINT1-AS1	0.893642	-0.039046	0.419	0.583	1
TMEM39A	0.893674	-0.0403242	0.09	0.153	1
SPINT2	0.894013	0.101311	0.947	0.958	1
KAT7	0.894129	-0.0582931	0.106	0.208	1
TDP2	0.894183	0.00580001	0.126	0.167	1
AL136038.5	0.894473	0.0242952	0.086	0.111	1
ATF2	0.89495	-0.0204682	0.086	0.153	1
USP32	0.894979	-0.204566	0.061	0.167	1
COQ9	0.894993	-0.135711	0.058	0.181	1
FAM83H	0.895063	0.0455062	0.117	0.111	1
C11orf71	0.895478	-0.07184	0.05	0.139	1
SOD1	0.895655	0.441716	0.815	0.792	1
RSL1D1	0.896389	-0.330614	0.392	0.611	1
MT-CO3	0.896518	-0.473628	0.997	1	1
SETD3	0.897111	-0.0787909	0.133	0.25	1
PLAAT3	0.897144	-0.565591	0.72	0.875	1
ALDH3B2	0.897265	-0.141041	0.125	0.278	1
ERF	0.897588	0.0851429	0.126	0.125	1
SLC6A6	0.897596	-0.0195656	0.512	0.653	1
IST1	0.897774	0.224898	0.473	0.417	1
TBC1D5	0.897826	-0.0897514	0.068	0.181	1
SSU72	0.897858	-0.0982304	0.55	0.694	1
SLC39A1	0.897991	0.192436	0.294	0.278	1
CRNKL1	0.898005	-0.149478	0.123	0.319	1
PRPF18	0.898058	-0.176986	0.086	0.236	1
QARS	0.898105	-0.18679	0.105	0.292	1
TMEM170A	0.898259	0.325305	0.435	0.417	1
TMA7	0.898362	-0.126868	0.955	0.986	1
SAFB2	0.898409	-0.306803	0.174	0.375	1
AMZ2	0.898647	-0.0421101	0.081	0.125	1
CMBL	0.898777	-0.0890563	0.041	0.125	1
NRBP2	0.899221	-0.0462439	0.066	0.125	1
BTF3	0.899438	-0.117354	0.956	0.986	1
LNX2	0.899736	0.00121281	0.108	0.153	1
RAB13	0.899816	-0.205522	0.374	0.556	1
SLC15A1	0.899835	0.395477	0.159	0.028	1
FAM98A	0.899921	-0.0399813	0.086	0.139	1
PEA15	0.900225	-0.0143912	0.601	0.694	1
HDGF	0.900247	0.36316	0.46	0.375	1
TCEA2	0.900422	-0.21617	0.085	0.278	1
EIF2D	0.900749	-0.114546	0.053	0.139	1
RHOC	0.900912	0.767344	0.685	0.597	1
NDUFS7	0.901024	-0.0982064	0.363	0.514	1
HNRNPD	0.901186	-0.386078	0.432	0.722	1
MCCC1	0.901284	-0.0252488	0.077	0.153	1
SSR4	0.901319	0.271499	0.909	0.972	1
PDPK1	0.901625	0.0202077	0.104	0.153	1
CTSB	0.901664	0.302951	0.53	0.556	1
DPP3	0.901765	-0.118982	0.064	0.181	1
ATG101	0.902056	0.0821271	0.455	0.528	1
PSMA3	0.90208	-0.248429	0.619	0.833	1
EML2	0.902289	-0.0117229	0.129	0.167	1
SLC2A9	0.902379	-0.0498463	0.064	0.111	1
SFSWAP	0.902775	-0.0950942	0.134	0.236	1
CCDC14	0.90284	-0.086828	0.064	0.153	1
CCNQ	0.903194	-0.0050363	0.088	0.139	1
LEO1	0.90347	-0.179615	0.089	0.236	1
POGK	0.903792	0.0219437	0.086	0.111	1
TRADD	0.903988	-0.0226893	0.109	0.181	1
ATP5F1E	0.904173	0.109829	0.979	0.986	1
SLC20A1	0.904393	0.0704789	0.533	0.639	1
EIF2S2	0.904847	-0.125764	0.434	0.597	1
H2AFZ	0.905061	0.873358	0.878	0.847	1
PREX2	0.905071	0.0519935	0.102	0.083	1
PWWP2A	0.905343	-0.13928	0.05	0.125	1
LPIN1	0.905547	0.271921	0.45	0.542	1
CDKAL1	0.905793	-0.140881	0.1	0.25	1
PDE9A	0.905854	0.0115067	0.105	0.139	1
PNO1	0.906012	-0.132919	0.056	0.125	1
HADH	0.906091	-0.0392485	0.097	0.167	1
INO80E	0.906128	-0.0536394	0.098	0.181	1
KIAA1217	0.906255	0.306055	0.437	0.444	1
C19orf48	0.906336	-0.00525205	0.088	0.139	1
ZNF580	0.906433	0.0225863	0.099	0.125	1
AKTIP	0.90651	-0.0921282	0.059	0.153	1
NSG1	0.906715	-0.131195	0.055	0.153	1
VARS2	0.906924	-0.129613	0.032	0.111	1
ARL6IP4	0.906953	0.115155	0.513	0.569	1
EFNA1	0.906976	-0.280691	0.594	0.861	1
ZC2HC1A	0.907156	-0.115254	0.061	0.153	1
ADAM32	0.907807	0.150925	0.122	0.056	1
TERF2	0.908024	-0.120018	0.071	0.181	1
CCT2	0.908273	-0.102418	0.413	0.583	1
VPS37B	0.908273	-0.383694	0.522	0.75	1
LIG3	0.908588	-0.0957068	0.052	0.125	1
OCIAD1	0.90907	-0.333349	0.454	0.722	1
EDEM3	0.909347	-0.0139069	0.109	0.139	1
PLEKHG1	0.909433	-0.11217	0.044	0.153	1
PRR15	0.909559	-0.182167	0.079	0.222	1
RRP8	0.909716	-0.0428476	0.059	0.139	1
NELFB	0.909759	0.0630429	0.109	0.139	1
DDX39B	0.909811	-0.453127	0.421	0.75	1
YWHAQ	0.90984	0.015774	0.495	0.611	1
CITED4	0.909844	-1.10718	0.617	0.931	1
RPS27A	0.910259	0.221367	0.984	0.986	1
DHCR7	0.910413	-0.0459409	0.062	0.125	1
CLCN7	0.910452	0.0256346	0.084	0.111	1
PCNX4	0.910488	-0.0814813	0.052	0.139	1
EIF1	0.910536	0.251768	0.996	1	1
SPATA33	0.910596	-0.1475	0.065	0.153	1
RP2	0.910731	0.0919207	0.123	0.139	1
RCHY1	0.911352	0.00202746	0.075	0.111	1
CAAP1	0.911355	0.000226968	0.1	0.167	1
PTPN4	0.911598	-0.0976234	0.035	0.111	1
THAP1	0.911607	-0.143807	0.078	0.208	1
HSPA8	0.911837	0.701616	0.683	0.667	1
CSTF3	0.911866	0.0302582	0.108	0.167	1
ZNF708	0.912077	-0.0641612	0.048	0.111	1
THSD7A	0.912247	-0.116619	0.036	0.139	1
NFIC	0.912534	-0.0539253	0.372	0.542	1
CEBPD	0.913167	-0.573104	0.896	0.972	1
GAPVD1	0.913272	-0.110672	0.085	0.153	1
CAPN15	0.913744	0.101145	0.118	0.083	1
ZNF426	0.913981	-0.054976	0.041	0.111	1
KXD1	0.913996	-0.0851254	0.136	0.264	1
PAGR1	0.914003	-0.0664873	0.058	0.167	1
LONP1	0.914025	-0.0952047	0.08	0.139	1
CENPJ	0.914169	-0.0288932	0.057	0.111	1
RUFY1	0.914348	-0.0702496	0.061	0.139	1
PDCD6	0.91458	0.133463	0.539	0.583	1
ADIRF	0.914663	1.66849	0.56	0.5	1
MT-CO1	0.91485	-0.926917	0.996	1	1
AP1G2	0.915034	-0.105867	0.09	0.25	1
RBM38	0.915213	0.0164024	0.098	0.111	1
GHITM	0.915225	0.288988	0.417	0.375	1
EIF3D	0.915443	-0.0168462	0.482	0.625	1
BTF3L4	0.915561	-0.125323	0.361	0.5	1
RBM25	0.916	-0.0603738	0.402	0.528	1
UTP23	0.916172	-0.187874	0.067	0.236	1
VASN	0.916482	-0.110717	0.12	0.236	1
CDA	0.916794	0.345096	0.166	0.139	1
C1orf43	0.916855	0.0927128	0.383	0.431	1
PPM1G	0.91709	-0.0902714	0.374	0.5	1
APIP	0.917251	-0.175502	0.148	0.306	1
CCDC91	0.917321	-0.123387	0.09	0.236	1
ADSSL1	0.917789	0.0282306	0.099	0.125	1
CCDC71L	0.917832	0.0696291	0.093	0.111	1
RAD23A	0.917906	-0.0972277	0.436	0.597	1
KMT5C	0.918108	-0.0838369	0.108	0.167	1
NSD1	0.918169	-0.0310792	0.097	0.167	1
ANKH	0.9184	-0.054778	0.098	0.167	1
NECTIN2	0.918524	-0.313628	0.515	0.806	1
JMJD1C	0.918552	-0.256796	0.549	0.764	1
MSRB1	0.919203	-0.121451	0.118	0.264	1
TMEM62	0.919239	-0.128878	0.051	0.139	1
FAM241B	0.919368	-0.126683	0.017	0.111	1
COPRS	0.919558	0.127468	0.384	0.403	1
RBM10	0.919571	0.00658833	0.104	0.153	1
HSD17B7	0.919576	-0.0176241	0.084	0.153	1
F11R	0.919803	-0.235617	0.696	0.875	1
ZNF480	0.920156	0.00839807	0.085	0.111	1
AL031058.1	0.920563	0.0201022	0.098	0.111	1
CCDC32	0.920648	-0.0825231	0.064	0.181	1
ZNF639	0.920853	-0.0460549	0.071	0.111	1
PSMD8	0.921281	0.0010773	0.68	0.778	1
BCLAF1	0.921315	0.0588992	0.433	0.542	1
CAMSAP1	0.922109	-0.204225	0.097	0.208	1
LAMB1	0.922403	-0.341291	0.096	0.347	1
TOMM70	0.923621	-0.154179	0.054	0.167	1
TMEM126B	0.923834	-0.116688	0.117	0.278	1
TPCN1	0.923866	-0.0777134	0.072	0.153	1
CCNY	0.923889	0.0042198	0.105	0.125	1
KIAA0895L	0.923991	-0.13189	0.06	0.167	1
SMARCA2	0.924118	-0.148754	0.136	0.292	1
RSRC1	0.924273	-0.0743574	0.081	0.125	1
TTC37	0.924304	-0.19689	0.141	0.319	1
HNRNPA1	0.924355	-0.0819818	0.723	0.875	1
C11orf58	0.924493	-0.00259997	0.441	0.556	1
TBPL1	0.925016	-0.083406	0.079	0.194	1
SRI	0.92591	-0.120584	0.665	0.806	1
DHX8	0.92598	0.0183947	0.09	0.139	1
APRT	0.926105	0.145978	0.644	0.736	1
RETSAT	0.926189	-0.112405	0.109	0.208	1
PLA2G10	0.926607	-0.23223	0.021	0.111	1
TUBGCP6	0.926877	-0.0337401	0.055	0.111	1
IPPK	0.926881	-0.104639	0.06	0.181	1
PPP1R15A	0.927025	0.447734	0.922	0.944	1
MRPS5	0.927194	-0.137518	0.111	0.222	1
GOSR2	0.927632	-0.00995055	0.081	0.125	1
BEX3	0.927905	-0.389434	0.393	0.653	1
TMEM254	0.927991	-0.0276309	0.071	0.125	1
EPSTI1	0.928575	-0.00854292	0.079	0.139	1
CBX3	0.928848	-0.0300759	0.456	0.569	1
CYC1	0.929058	-0.0131695	0.352	0.458	1
PGM2	0.92907	-0.0376825	0.089	0.167	1
EDEM2	0.929443	-0.0479116	0.09	0.153	1
PSMB3	0.929487	-0.230187	0.674	0.764	1
GPNMB	0.929754	-0.127634	0.029	0.153	1
MARS	0.929997	-0.138514	0.064	0.181	1
SGPP2	0.930086	0.371843	0.532	0.514	1
ZNF451	0.930122	-0.106839	0.12	0.236	1
SRP14	0.930478	-0.281744	0.957	1	1
AC245297.3	0.930489	-0.103012	0.127	0.278	1
ST13	0.930965	0.112131	0.647	0.722	1
TMED2	0.931567	0.105161	0.553	0.681	1
BSG	0.931966	-0.0457341	0.722	0.833	1
ORC4	0.932451	-0.0267463	0.109	0.194	1
ATIC	0.932735	-0.0467879	0.076	0.111	1
SOX17	0.932859	-1.60863	0.636	0.903	1
HIGD1A	0.93315	0.619656	0.652	0.542	1
TMEM60	0.933241	-0.0590519	0.096	0.139	1
NUDT17	0.933655	-0.109066	0.017	0.111	1
VAC14	0.933705	-0.0466356	0.036	0.111	1
CAMTA1	0.933787	0.16139	0.576	0.625	1
SSR3	0.934235	-0.114523	0.676	0.764	1
RPS28	0.934294	0.284336	0.993	1	1
VTA1	0.934563	-0.134158	0.115	0.264	1
CHD7	0.934648	-0.0199239	0.097	0.139	1
B3GALT6	0.934705	-0.0686912	0.044	0.125	1
PCGF3	0.934767	-0.00643028	0.113	0.125	1
CELSR2	0.935091	-0.10241	0.032	0.111	1
BAIAP2L2	0.9359	0.0529124	0.113	0.125	1
SPPL3	0.935907	-0.112943	0.141	0.264	1
PLPP2	0.936527	-0.200793	0.666	0.819	1
TAF2	0.936582	-0.0898339	0.071	0.167	1
PIGBOS1	0.938163	-0.035678	0.079	0.153	1
MTRF1L	0.939633	-0.0800542	0.108	0.222	1
DRAP1	0.940179	0.505962	0.67	0.653	1
PHLPP1	0.940432	-0.039726	0.093	0.153	1
MAL2	0.940436	0.625646	0.7	0.653	1
STK38L	0.940498	-0.123844	0.069	0.181	1
OAZ2	0.941131	-0.101366	0.07	0.153	1
AC097376.3	0.942214	-0.02711	0.077	0.153	1
HIP1	0.942264	-0.0320614	0.054	0.111	1
SAMD1	0.942294	-0.10303	0.118	0.236	1
KATNA1	0.942362	-0.0215358	0.08	0.111	1
LINC00884	0.942976	0.130762	0.136	0.069	1
MYBBP1A	0.943313	-0.115453	0.027	0.111	1
AKIP1	0.943799	-0.0406716	0.042	0.111	1
ACP2	0.943926	-0.0803792	0.033	0.111	1
PKHD1L1	0.944048	-0.460108	0.388	0.681	1
RPL37	0.944326	-0.549174	0.981	1	1
RBM24	0.944398	-0.096667	0.037	0.139	1
AP4M1	0.944438	-0.043339	0.044	0.111	1
PPAN	0.944459	-0.064396	0.055	0.139	1
TMED3	0.944908	0.0757619	0.573	0.667	1
NUDCD1	0.94497	-0.0624438	0.047	0.111	1
PRR15L	0.945069	-0.0758267	0.038	0.111	1
KRT16	0.945331	1.0623	0.131	0.028	1
SERTAD1	0.945558	-0.5199	0.57	0.792	1
CCDC88B	0.94579	0.0283248	0.08	0.111	1
POLR2K	0.9458	0.0355042	0.569	0.569	1
NR1D2	0.946433	0.0583262	0.518	0.542	1
PRCC	0.946474	-0.107312	0.108	0.194	1
PRKAA2	0.946926	-0.0496247	0.061	0.111	1
TBC1D9B	0.947901	-0.0426465	0.103	0.181	1
RNF183	0.948317	-0.24594	0.069	0.25	1
MBP	0.94845	0.128583	0.666	0.778	1
SLC25A28	0.94931	-0.112557	0.078	0.167	1
C12orf49	0.949451	0.341083	0.5	0.472	1
CCDC25	0.949695	-0.233441	0.086	0.264	1
GPX4	0.950249	0.991696	0.957	0.958	1
PHRF1	0.950684	-0.0189478	0.073	0.111	1
RNF20	0.950706	-0.149947	0.016	0.125	1
ZNF468	0.950974	0.0031284	0.119	0.194	1
GALNT11	0.951786	-0.0214083	0.062	0.111	1
EPHB3	0.952142	-0.0139756	0.088	0.125	1
SPINT1	0.952408	0.288302	0.737	0.792	1
LRRC58	0.953655	-0.0225352	0.095	0.153	1
ATP5F1C	0.953992	-0.283138	0.62	0.819	1
CPNE2	0.954065	-0.10785	0.104	0.222	1
SPTSSA	0.954143	0.0837475	0.531	0.639	1
IDO1	0.954179	0.30679	0.577	0.722	1
TCF20	0.955794	-0.00973773	0.091	0.111	1
APPBP2	0.956115	-0.0310327	0.096	0.139	1
TTC26	0.956482	-0.0670885	0.033	0.111	1
RETREG1	0.957093	0.345748	0.411	0.347	1
MRPL51	0.957482	-0.186155	0.535	0.75	1
DYM	0.957632	-0.0370381	0.089	0.194	1
PLK2	0.958858	-0.058478	0.469	0.694	1
NCAPH2	0.959119	-0.0859252	0.081	0.125	1
BRAT1	0.960351	-0.121541	0.023	0.111	1
WFDC2	0.961052	-0.253326	0.975	1	1
SIPA1L2	0.961293	-0.231652	0.082	0.278	1
AL096870.8	0.961725	-0.0671986	0.097	0.208	1
PARP14	0.961992	0.437383	0.374	0.347	1
S100A11	0.96213	0.846554	0.995	1	1
LMO2	0.962332	0.0252051	0.092	0.111	1
AGO2	0.962383	0.162456	0.532	0.639	1
HSPH1	0.962469	1.21525	0.61	0.347	1
EIF4A3	0.96247	0.126601	0.557	0.667	1
SERPINB9	0.962594	0.838878	0.554	0.347	1
DNAL4	0.962609	-0.0484074	0.041	0.111	1
SAYSD1	0.962795	-0.104399	0.05	0.153	1
RNASE4	0.963089	0.0850214	0.102	0.083	1
CDKN1A	0.963288	0.546317	0.693	0.681	1
HSDL1	0.963392	0.0260569	0.077	0.111	1
TM9SF3	0.963784	0.0232612	0.586	0.639	1
RPL18	0.964049	0.162476	0.992	1	1
NUSAP1	0.964102	0.121081	0.1	0.097	1
MRI1	0.964151	-0.0847662	0.044	0.139	1
RIOK1	0.964438	-0.0490926	0.058	0.111	1
CBX1	0.964691	-0.0669749	0.094	0.139	1
HNRNPUL2	0.964836	-0.0704583	0.101	0.181	1
GGPS1	0.965007	0.00368755	0.088	0.125	1
RPL36	0.965074	0.119914	0.991	1	1
PIKFYVE	0.965628	-0.00952919	0.065	0.111	1
GNAS	0.966117	-0.184815	0.931	0.986	1
SGMS2	0.966743	0.174772	0.57	0.583	1
B4GALT7	0.967418	-0.108589	0.036	0.139	1
RPLP2	0.967515	-0.168684	0.969	0.986	1
ELF1	0.968021	0.0579854	0.529	0.625	1
PERP	0.968661	1.04662	0.961	0.986	1
EMC4	0.968769	0.0665476	0.541	0.611	1
PPP4C	0.969289	0.0457365	0.623	0.722	1
DPM3	0.969546	0.101914	0.561	0.667	1
EEF1AKMT2	0.97005	-0.0335946	0.066	0.111	1
TAP2	0.970418	-0.393764	0.165	0.431	1
SNRPA1	0.970945	0.187177	0.487	0.569	1
MIR210HG	0.971904	-0.0522332	0.061	0.125	1
MAGIX	0.972056	-0.182335	0.078	0.222	1
SDCBP	0.972156	0.666111	0.644	0.542	1
FAM20C	0.972772	-0.0950882	0.031	0.111	1
ENOPH1	0.97332	0.00416173	0.076	0.125	1
INO80	0.973461	-0.0925789	0.074	0.139	1
RANBP6	0.973534	-0.0889834	0.059	0.139	1
CSE1L	0.974322	-0.0896831	0.063	0.167	1
TMEM106C	0.975262	-0.186925	0.053	0.181	1
FAM89A	0.975277	-0.0104833	0.062	0.125	1
CCZ1B	0.975455	-0.146676	0.055	0.167	1
CD9	0.975552	0.537077	0.975	0.986	1
CLDN1	0.975775	0.488608	0.477	0.417	1
HOXB9	0.976318	-0.155886	0.021	0.167	1
RPL3	0.977532	-0.155884	0.96	0.986	1
HMGCR	0.97823	-0.635025	0.433	0.778	1
ARHGAP10	0.978399	-0.0246963	0.095	0.181	1
DLG5	0.980032	0.235521	0.553	0.667	1
ISG15	0.980181	1.17837	0.64	0.472	1
TUBB4B	0.980256	0.385563	0.955	0.944	1
SKAP1	0.980303	-0.0649949	0.047	0.125	1
SQSTM1	0.98035	0.685776	0.962	0.958	1
RPL41	0.980749	0.345576	0.998	1	1
MRPS14	0.981116	-0.0939184	0.103	0.181	1
PLOD1	0.981455	-0.219226	0.096	0.208	1
RPLP0	0.981583	0.101048	0.955	0.972	1
CSTB	0.981815	0.0309948	0.951	0.972	1
ZYG11B	0.983912	-0.0660736	0.063	0.111	1
SDE2	0.984572	-0.176807	0.125	0.292	1
AGR2	0.984726	0.309583	0.34	0.361	1
RPL39	0.986128	0.247665	0.998	1	1
B2M	0.986397	0.347615	0.992	0.986	1
RPL36AL	0.986731	0.0787764	0.97	0.972	1
RPS3	0.986996	0.26206	0.977	0.986	1
DHRS7B	0.988714	-0.193371	0.154	0.361	1
HLA-DMB	0.989628	-0.0114454	0.353	0.444	1
ASPH	0.989807	0.226339	0.558	0.528	1
SLC34A2	0.990018	-0.450821	0.448	0.75	1
AKAP8	0.990874	-0.0529516	0.076	0.139	1
CLDN4	0.991352	0.197127	0.999	1	1
PPP1CB	0.992289	1.01549	0.857	0.722	1
FAM229B	0.993741	-0.0264567	0.062	0.111	1
FAM214A	0.99507	0.423159	0.539	0.431	1
ARHGAP29	0.99529	0.117301	0.503	0.583	1
AARS	1	-0.141383	0.022	0.125	1
AASDH	1	-0.0486615	0.054	0.111	1
AASS	1	-0.0876794	0.057	0.125	1
ABAT	1	-0.074646	0.049	0.125	1
ABCD1	1	-0.0801843	0.027	0.111	1
ABHD12	1	-0.172912	0.092	0.208	1
ABO	1	-0.215304	0.08	0.194	1
ABRAXAS2	1	-0.160464	0.055	0.194	1
ABTB1	1	-0.0103181	0.091	0.125	1
AC008267.5	1	-0.0230125	0.054	0.139	1
AC020978.5	1	-0.0232184	0.097	0.153	1
AC021148.2	1	-0.307115	0.085	0.208	1
AC060780.1	1	-0.0151757	0.042	0.111	1
AC063960.1	1	-0.0354925	0.048	0.125	1
AC068587.4	1	-0.132474	0.044	0.153	1
ACADS	1	-0.156569	0.053	0.167	1
ACBD6	1	-0.112211	0.08	0.194	1
ACE	1	0.000250176	0.164	0.222	1
ACP6	1	-0.00889785	0.068	0.125	1
ADI1	1	-0.236129	0.5	0.764	1
ADPRHL1	1	-0.119146	0.032	0.153	1
AEBP2	1	-0.035479	0.064	0.125	1
AGAP3	1	-0.105238	0.05	0.125	1
AGGF1	1	-0.0912146	0.06	0.181	1
AIMP2	1	-0.211775	0.089	0.306	1
AKNA	1	-0.180735	0.039	0.153	1
AKT2	1	-0.0975717	0.101	0.181	1
AL021328.1	1	-0.100418	0.094	0.208	1
AL079338.1	1	-0.21219	0.027	0.125	1
AL929091.1	1	-0.132194	0.027	0.139	1
ALDH9A1	1	-0.0543116	0.059	0.125	1
ALG14	1	-0.125154	0.058	0.153	1
ALG3	1	-0.124569	0.094	0.222	1
ALG8	1	-0.0903525	0.082	0.153	1
ALKBH2	1	-0.0643973	0.051	0.125	1
ANKRD22	1	-0.0624189	0.045	0.125	1
ANKRD35	1	-0.190373	0.044	0.194	1
AP3M2	1	-0.0659794	0.038	0.111	1
AP5B1	1	-0.411322	0.1	0.319	1
APEX2	1	-0.0884118	0.039	0.139	1
ARFGAP1	1	-0.137189	0.088	0.181	1
ARHGEF1	1	-0.139282	0.078	0.194	1
ARHGEF11	1	-0.161592	0.025	0.125	1
ARHGEF16	1	-0.0758058	0.041	0.111	1
ARHGEF19	1	-0.0823318	0.035	0.139	1
ARV1	1	-0.0735618	0.045	0.167	1
ASCC3	1	-0.0188516	0.101	0.167	1
ASCL2	1	-0.195452	0.053	0.194	1
ASS1	1	-0.0557919	0.08	0.125	1
ATF5	1	-0.20002	0.141	0.319	1
ATG7	1	0.0132878	0.077	0.125	1
ATM	1	-0.0770819	0.053	0.111	1
ATP6V1C1	1	-0.0378285	0.089	0.167	1
ATPAF2	1	-0.094686	0.035	0.125	1
ATXN3	1	-0.130219	0.082	0.153	1
AUH	1	-0.0142536	0.067	0.111	1
AVIL	1	-0.127835	0.059	0.111	1
B4GALT3	1	-0.0742292	0.074	0.139	1
BANK1	1	-0.111574	0.027	0.139	1
BCAM	1	-0.136156	0.142	0.25	1
BCL2L2	1	-0.0700478	0.041	0.111	1
BCL9	1	-0.179727	0.047	0.222	1
BCOR	1	-0.0887924	0.055	0.139	1
BCS1L	1	-0.114311	0.06	0.139	1
BMI1	1	-0.051706	0.059	0.111	1
BOLA1	1	-0.101454	0.029	0.111	1
BPNT1	1	-0.141916	0.025	0.111	1
BRCC3	1	-0.00358158	0.07	0.139	1
BRF1	1	-0.185398	0.095	0.208	1
BRIX1	1	-0.156087	0.126	0.319	1
BRMS1	1	-0.260252	0.105	0.319	1
BTBD2	1	-0.139129	0.054	0.194	1
C11orf74	1	-0.0985109	0.062	0.181	1
C12orf10	1	-0.119468	0.111	0.222	1
C12orf73	1	-0.0975451	0.033	0.125	1
C15orf62	1	-0.0477324	0.118	0.194	1
C16orf70	1	-0.201192	0.069	0.222	1
C19orf81	1	-0.0795972	0.062	0.125	1
C1orf198	1	-0.206173	0.059	0.236	1
C1orf210	1	-0.136186	0.063	0.208	1
C21orf91	1	-0.0828175	0.083	0.181	1
C3orf62	1	-0.0844998	0.038	0.111	1
C6orf47	1	-0.09709	0.035	0.125	1
C9orf116	1	-0.0324638	0.088	0.194	1
CAMP	1	-0.184529	0.055	0.167	1
CARS2	1	-0.151928	0.125	0.292	1
CASP6	1	0.0077211	0.062	0.111	1
CASTOR1	1	-0.114126	0.031	0.111	1
CAVIN1	1	-0.0418577	0.214	0.347	1
CAVIN3	1	-0.0986487	0.049	0.125	1
CCDC112	1	-0.172934	0.053	0.208	1
CCDC115	1	-0.173124	0.081	0.25	1
CCDC125	1	-0.0822605	0.037	0.125	1
CCDC126	1	-0.0750366	0.048	0.111	1
CCDC43	1	-0.0201511	0.061	0.125	1
CCDC86	1	-0.163108	0.029	0.167	1
CCDC97	1	-0.0840978	0.037	0.125	1
CDC37L1	1	-0.00575813	0.076	0.139	1
CDC40	1	-0.0838695	0.067	0.153	1
CDC42BPG	1	-0.105331	0.057	0.139	1
CDC42EP1	1	-0.171764	0.126	0.306	1
CDC73	1	-0.176834	0.08	0.167	1
CDK11A	1	-0.264004	0.102	0.292	1
CDK5RAP2	1	-0.0445346	0.07	0.125	1
CDR2	1	-0.0819306	0.049	0.111	1
CENPB	1	-0.0972996	0.07	0.181	1
CENPC	1	-0.0433203	0.073	0.153	1
CEP104	1	-0.0892851	0.047	0.111	1
CEP290	1	-0.212106	0.047	0.153	1
CEP57L1	1	-0.0912397	0.027	0.111	1
CHFR	1	-0.0147692	0.056	0.111	1
CHST3	1	-0.057823	0.078	0.153	1
CIC	1	-0.0702478	0.088	0.167	1
CLASP2	1	-0.066854	0.067	0.153	1
CLUAP1	1	-0.185547	0.031	0.153	1
CNFN	1	-0.163242	0.113	0.306	1
CNOT3	1	-0.148235	0.084	0.181	1
CNOT6	1	-0.0342446	0.08	0.139	1
COL6A2	1	0.0145403	0.072	0.111	1
COPS4	1	-0.114391	0.083	0.167	1
COQ5	1	-0.0320972	0.051	0.125	1
COX10	1	-0.0582364	0.039	0.111	1
CPSF1	1	-0.131075	0.061	0.167	1
CPTP	1	-0.0498588	0.099	0.167	1
CR1L	1	-0.115948	0.029	0.139	1
CRAT	1	-0.0865943	0.048	0.125	1
CRKL	1	-0.020445	0.066	0.125	1
CRYZL1	1	-0.0352041	0.074	0.125	1
CSAD	1	-0.0592665	0.077	0.139	1
CSPP1	1	-0.120897	0.048	0.153	1
CT69	1	0.0256611	0.083	0.125	1
CXCL17	1	-0.0046841	0.069	0.139	1
CYB561A3	1	-0.0625797	0.046	0.125	1
CYBC1	1	-0.0771182	0.069	0.167	1
CYTH3	1	-0.0813608	0.069	0.153	1
DAG1	1	-0.198381	0.105	0.25	1
DAPK2	1	-0.223014	0.058	0.25	1
DAXX	1	-0.0457027	0.082	0.139	1
DBNL	1	-0.322453	0.13	0.444	1
DCAF16	1	-0.0457396	0.051	0.139	1
DCAF5	1	-0.126918	0.07	0.181	1
DCTD	1	-0.177503	0.08	0.222	1
DCTN1	1	-0.0898489	0.086	0.194	1
DDAH1	1	-0.00193918	0.088	0.167	1
DGKD	1	-0.152309	0.062	0.194	1
DKC1	1	-0.0765727	0.058	0.125	1
DPF2	1	-0.0311482	0.109	0.181	1
DRG1	1	-0.141208	0.072	0.25	1
DTNBP1	1	-0.259892	0.053	0.25	1
DUSP28	1	-0.0559139	0.065	0.125	1
DVL1	1	0.000343363	0.115	0.181	1
DVL3	1	-0.0883917	0.102	0.236	1
DXO	1	-0.0421911	0.08	0.139	1
DYRK1B	1	-0.105416	0.048	0.139	1
DYRK4	1	-0.25284	0.083	0.264	1
EDA	1	-0.066035	0.079	0.153	1
EEF2K	1	-0.0573358	0.06	0.125	1
EFHC2	1	-0.260151	0.07	0.292	1
EGFL8	1	-0.0945774	0.05	0.111	1
EGLN1	1	-0.25747	0.063	0.222	1
EIF2AK4	1	-0.249401	0.049	0.222	1
EIF3C	1	-0.0786777	0.047	0.111	1
EIPR1	1	-0.0817443	0.036	0.111	1
ELF3-AS1	1	-0.0149239	0.109	0.167	1
ELMOD2	1	-0.0776133	0.068	0.139	1
ELOA	1	-0.0429288	0.064	0.125	1
ELOF1	1	-0.0707345	0.121	0.222	1
ELP4	1	-0.0797311	0.03	0.111	1
EN2	1	0.025622	0.126	0.153	1
EP400	1	-0.033136	0.064	0.111	1
ERCC5	1	-0.110721	0.06	0.153	1
ESYT1	1	-0.157503	0.057	0.208	1
EVPL	1	-0.0719072	0.035	0.111	1
EXOC6	1	-0.0316841	0.072	0.153	1
EXOSC3	1	-0.164249	0.082	0.167	1
EXOSC8	1	-0.0600325	0.083	0.167	1
FAAH2	1	-0.130129	0.066	0.181	1
FADD	1	-0.017147	0.068	0.111	1
FAM104B	1	-0.0821568	0.087	0.208	1
FAM110A	1	0.000898166	0.096	0.139	1
FAM111A	1	-0.133278	0.063	0.181	1
FAM118A	1	-0.247008	0.045	0.222	1
FAM120C	1	-0.0658387	0.046	0.125	1
FAM13C	1	-0.18998	0.027	0.153	1
FAM193B	1	-0.108084	0.037	0.111	1
FAM207A	1	-0.111809	0.102	0.264	1
FAM210A	1	-0.109973	0.067	0.153	1
FAM219B	1	-0.112594	0.086	0.167	1
FAM229A	1	-0.123004	0.081	0.153	1
FAR1	1	-0.183709	0.085	0.264	1
FARS2	1	-0.0810328	0.032	0.111	1
FASTKD5	1	-0.207877	0.043	0.181	1
FBXL12	1	-0.0204425	0.077	0.125	1
FBXL8	1	-0.0316058	0.047	0.111	1
FBXO31	1	-0.0832999	0.053	0.153	1
FBXO4	1	-0.121531	0.064	0.181	1
FBXO45	1	-0.0796462	0.043	0.153	1
FBXO46	1	-0.101516	0.058	0.167	1
FBXO8	1	-0.0660128	0.089	0.208	1
FCGRT	1	-0.206626	0.11	0.333	1
FGL1	1	-0.352842	0.022	0.25	1
FHIT	1	-0.121762	0.045	0.139	1
FRA10AC1	1	-0.147892	0.066	0.222	1
FSCN1	1	-0.0203465	0.091	0.139	1
FUNDC1	1	-0.101182	0.041	0.139	1
FUZ	1	-0.103474	0.034	0.125	1
GAB2	1	-0.0205496	0.065	0.111	1
GALK2	1	-0.0693394	0.049	0.125	1
GALNT10	1	-0.0551024	0.049	0.111	1
GAS8	1	-0.114771	0.035	0.139	1
GATA2	1	-0.19182	0.146	0.319	1
GATA6	1	-0.241611	0.045	0.167	1
GBF1	1	-0.126425	0.047	0.139	1
GCDH	1	-0.020366	0.053	0.111	1
GDF11	1	-0.0753437	0.075	0.153	1
GEMIN8	1	-0.097818	0.109	0.222	1
GINS3	1	-0.0546419	0.089	0.153	1
GJB1	1	-0.126654	0.072	0.194	1
GLMP	1	-0.105556	0.051	0.153	1
GMEB1	1	-0.135391	0.067	0.125	1
GMEB2	1	-0.0375316	0.086	0.153	1
GMPS	1	-0.102442	0.076	0.194	1
GOPC	1	-0.0605584	0.062	0.167	1
GORASP1	1	-0.176882	0.079	0.208	1
GOT2	1	-0.0207009	0.063	0.111	1
GP2	1	-0.0905719	0.041	0.125	1
GPATCH3	1	-0.162953	0.023	0.153	1
GPKOW	1	-0.14222	0.028	0.139	1
GPR107	1	-0.0945708	0.071	0.181	1
GPR146	1	-0.184411	0.016	0.153	1
GPR180	1	-0.0716188	0.041	0.125	1
GPSM1	1	-0.0596552	0.099	0.125	1
GRHL1	1	-0.0847124	0.039	0.111	1
GRWD1	1	-0.122593	0.057	0.167	1
GTF2H2	1	-0.159773	0.058	0.167	1
GTF3C1	1	-0.11066	0.062	0.167	1
GYS1	1	-0.0577088	0.049	0.125	1
GZF1	1	-0.183664	0.038	0.111	1
H19	1	-0.15588	0.033	0.111	1
HACD1	1	-0.0908429	0.064	0.153	1
HAL	1	-0.0725971	0.051	0.153	1
HAUS1	1	-0.17686	0.055	0.167	1
HAUS4	1	-0.146892	0.064	0.167	1
HDGFL2	1	-0.0807997	0.044	0.153	1
HDGFL3	1	-0.110983	0.061	0.167	1
HDHD5	1	-0.067691	0.048	0.111	1
HEIH	1	-0.0657947	0.09	0.153	1
HEY2	1	-0.0695605	0.067	0.153	1
HIBADH	1	-0.0866235	0.089	0.181	1
HID1	1	-0.133995	0.11	0.222	1
HIRIP3	1	-0.133953	0.025	0.139	1
HLA-DRB1	1	-0.0367096	0.049	0.125	1
HMCES	1	-0.0849277	0.073	0.181	1
HMGN3	1	-0.848472	0.586	0.931	1
HOXB4	1	-0.167316	0.053	0.208	1
HSF4	1	-0.0295909	0.047	0.111	1
HSPBP1	1	-0.114058	0.056	0.153	1
HTRA2	1	-0.0866608	0.067	0.167	1
IARS	1	-0.0409383	0.061	0.111	1
ICAM3	1	0.00640205	0.079	0.153	1
IDE	1	-0.0874195	0.06	0.125	1
IFT172	1	-0.0725268	0.078	0.194	1
IFT52	1	-0.102473	0.029	0.111	1
IFT81	1	-0.0657935	0.027	0.111	1
IGFBP5	1	-1.20015	0.111	0.486	1
IGFLR1	1	-0.0736314	0.053	0.153	1
ILDR1	1	-0.00299258	0.073	0.139	1
INTS14	1	-0.103152	0.037	0.125	1
INTS3	1	-0.17806	0.079	0.125	1
IPO4	1	-0.084528	0.036	0.111	1
IRAK1	1	-0.0627404	0.093	0.181	1
IRX5	1	-0.129302	0.033	0.167	1
ITGA2	1	1.33901	0.618	0.361	1
ITPK1	1	-0.0905459	0.071	0.181	1
JAZF1	1	-0.0957492	0.079	0.167	1
JHY	1	-0.00203871	0.063	0.111	1
KARS	1	-0.15566	0.101	0.236	1
KCNC3	1	-0.157756	0.031	0.111	1
KCTD3	1	-0.0616956	0.072	0.125	1
KCTD5	1	-0.0578778	0.105	0.139	1
KIAA0930	1	-0.0137019	0.098	0.153	1
KIAA1143	1	-0.23581	0.072	0.264	1
KIF1BP	1	-0.127483	0.043	0.125	1
KIF1C	1	-0.0318447	0.091	0.139	1
KIFC2	1	-0.0518395	0.111	0.181	1
KIN	1	-0.153385	0.076	0.208	1
KLHL22	1	-0.102059	0.021	0.111	1
KTI12	1	-0.111501	0.019	0.125	1
KYAT1	1	-0.155397	0.038	0.139	1
LETM2	1	-0.175024	0.064	0.153	1
LIMCH1	1	-0.0887616	0.05	0.111	1
LIN54	1	-0.0265301	0.073	0.125	1
LINC00683	1	-0.107321	0.061	0.167	1
LINC02814	1	-0.0637266	0.055	0.111	1
LMNB2	1	-0.0648852	0.04	0.125	1
LPAR3	1	-0.090984	0.044	0.125	1
LPAR6	1	-0.0111514	0.062	0.125	1
LRCH3	1	-0.0250218	0.073	0.111	1
LRFN4	1	-0.209209	0.066	0.194	1
LRG1	1	-0.129878	0.033	0.139	1
LRMDA	1	-0.0464031	0.064	0.111	1
LRWD1	1	-0.0804787	0.061	0.125	1
LSM14B	1	-0.0634602	0.039	0.139	1
LTBP4	1	-0.172251	0.08	0.222	1
LTV1	1	-0.131901	0.039	0.153	1
LXN	1	-0.231367	0.025	0.181	1
LYPLAL1	1	-0.0506126	0.062	0.125	1
MAFIP	1	-0.0949023	0.085	0.194	1
MAGEF1	1	-0.0513607	0.072	0.139	1
MAK16	1	-0.201481	0.049	0.25	1
MAN1B1	1	-0.0554472	0.076	0.153	1
MANSC1	1	-0.139403	0.076	0.208	1
MAP3K7	1	-0.058729	0.058	0.111	1
MAPRE3	1	-0.081589	0.021	0.111	1
MARCH9	1	-0.0236943	0.052	0.111	1
MARVELD3	1	-0.0737377	0.076	0.153	1
MBD3	1	-0.111015	0.072	0.194	1
MCAT	1	-0.0986289	0.039	0.125	1
MCC	1	-0.176518	0.048	0.222	1
MCEE	1	-0.302361	0.111	0.333	1
MCF2L	1	-0.159602	0.05	0.194	1
ME2	1	-0.014357	0.07	0.125	1
MED1	1	-0.00590013	0.072	0.111	1
MED26	1	-0.121191	0.057	0.139	1
MEPCE	1	-0.0583573	0.066	0.139	1
METTL17	1	-0.0850397	0.038	0.125	1
METTL27	1	-0.0483165	0.051	0.111	1
MGA	1	-0.121109	0.09	0.194	1
MIGA1	1	-0.0373136	0.065	0.125	1
MIIP	1	-0.0715279	0.073	0.181	1
MIR222HG	1	-0.06428	0.052	0.111	1
MLLT10	1	-0.0524186	0.066	0.139	1
MLST8	1	-0.0674433	0.067	0.139	1
MOGS	1	-0.0389751	0.074	0.153	1
MPV17	1	-0.0410535	0.124	0.25	1
MRE11	1	-0.0780965	0.054	0.125	1
MRM3	1	-0.0784334	0.046	0.139	1
MRPL1	1	-0.205128	0.074	0.181	1
MRPL10	1	-0.0222309	0.063	0.125	1
MRPL30	1	-0.149832	0.084	0.181	1
MRPL39	1	-0.0734149	0.063	0.167	1
MRPS9	1	-0.0763953	0.036	0.111	1
MSH6	1	-0.0280228	0.083	0.153	1
MTFR1L	1	-0.143761	0.045	0.153	1
MTG2	1	-0.103385	0.045	0.125	1
MTIF2	1	-0.114665	0.041	0.153	1
MTMR4	1	-0.0994181	0.056	0.111	1
MTRES1	1	-0.167623	0.044	0.125	1
MUS81	1	-0.144171	0.044	0.167	1
MYO15B	1	-0.0555871	0.049	0.139	1
MYO1D	1	-0.131029	0.118	0.264	1
MYO9A	1	-0.141585	0.067	0.167	1
MZF1	1	-0.0994036	0.084	0.153	1
N4BP3	1	-0.0946245	0.044	0.125	1
NAAA	1	-0.465754	0.076	0.319	1
NAB2	1	-0.789748	0.106	0.542	1
NAE1	1	-0.043941	0.078	0.153	1
NAT14	1	-0.124155	0.034	0.125	1
NAV2-AS3	1	0.00913105	0.054	0.111	1
NAXD	1	-0.0785692	0.048	0.139	1
NDUFAF2	1	-0.256375	0.079	0.236	1
NDUFAF4	1	-0.0947004	0.094	0.194	1
NELFA	1	-0.184583	0.094	0.236	1
NFATC4	1	-0.147891	0.022	0.139	1
NFYB	1	-0.0785759	0.055	0.153	1
NLN	1	-0.119794	0.048	0.139	1
NOL3	1	-0.120274	0.121	0.236	1
NOL8	1	-0.156894	0.043	0.153	1
NOP14	1	-0.138694	0.047	0.167	1
NOP16	1	-0.0253162	0.11	0.208	1
NOP2	1	-0.160387	0.06	0.167	1
NOXA1	1	-0.0845913	0.09	0.208	1
NPR3	1	-0.156144	0.078	0.167	1
NR4A3	1	-0.326251	0.083	0.292	1
NRXN3	1	-0.221434	0.024	0.125	1
OAZ3	1	-0.12699	0.027	0.125	1
OBSCN	1	-0.0472037	0.041	0.111	1
OBSL1	1	-0.104064	0.043	0.181	1
ODAM	1	-0.358875	0.027	0.25	1
OPRPN	1	-0.152296	0.052	0.111	1
ORAI2	1	-0.328058	0.099	0.375	1
ORM1	1	-0.795103	0.034	0.236	1
ORM2	1	-0.555754	0.026	0.278	1
ORMDL3	1	-0.12192	0.05	0.167	1
OVOL1	1	-0.327629	0.254	0.514	1
PAICS	1	-0.0798831	0.08	0.167	1
PAK1IP1	1	-0.183108	0.073	0.264	1
PALM3	1	-0.12463	0.039	0.153	1
PARP10	1	-0.205326	0.037	0.167	1
PARP6	1	-0.101157	0.047	0.125	1
PART1	1	-0.574487	0.417	0.667	1
PARVA	1	-0.168451	0.1	0.278	1
PCCA-DT	1	-0.0641813	0.066	0.167	1
PCYT1A	1	-0.0809557	0.041	0.125	1
PCYT2	1	-0.133076	0.07	0.208	1
PEX1	1	-0.0816721	0.051	0.111	1
PEX3	1	-0.0633748	0.047	0.139	1
PEX7	1	-0.0970985	0.061	0.153	1
PGPEP1	1	-0.0647844	0.069	0.153	1
PGS1	1	-0.0385705	0.064	0.125	1
PHACTR1	1	-0.126159	0.071	0.181	1
PHF13	1	-0.00557047	0.106	0.167	1
PHF6	1	-0.139969	0.053	0.208	1
PIAS3	1	-0.115678	0.038	0.111	1
PIBF1	1	-0.0611694	0.066	0.139	1
PIEZO1	1	-0.012819	0.092	0.111	1
PIGQ	1	-0.079125	0.043	0.139	1
PIK3R2	1	-0.20658	0.034	0.194	1
PIP5K1B	1	-0.1448	0.034	0.139	1
PLA2G4F	1	-0.116711	0.039	0.139	1
PLAAT2	1	-0.0200772	0.066	0.111	1
PLEKHA7	1	-0.171673	0.072	0.25	1
PLEKHF1	1	-0.0292844	0.074	0.153	1
PLEKHO1	1	-0.832625	0.079	0.556	1
PMS2	1	-0.0688048	0.051	0.111	1
PNPLA4	1	-0.178311	0.057	0.208	1
POLDIP2	1	-0.169327	0.1	0.236	1
POP4	1	-0.210835	0.123	0.361	1
POU2F3	1	-0.0318826	0.065	0.111	1
POU5F1B	1	-0.106217	0.038	0.125	1
PPP1R3G	1	-0.0448504	0.061	0.125	1
PPP2R5B	1	-0.0290841	0.072	0.153	1
PPP6R1	1	-0.0213143	0.105	0.194	1
PRB3	1	-0.308856	0.04	0.125	1
PRKAG2-AS1	1	-0.396209	0.115	0.403	1
PRPSAP2	1	-0.0900824	0.031	0.111	1
PRR36	1	-0.106122	0.035	0.111	1
PRRC2A	1	-0.0318547	0.109	0.194	1
PSIP1	1	-0.115629	0.06	0.167	1
PSPC1	1	-0.150622	0.152	0.333	1
PSTK	1	-0.0966895	0.069	0.194	1
PTGS1	1	-0.540562	0.092	0.292	1
PUM3	1	-0.172896	0.111	0.236	1
PXMP4	1	-0.206986	0.046	0.167	1
PYCR2	1	-0.125158	0.047	0.167	1
PYGB	1	-0.120874	0.074	0.181	1
PYY	1	-0.19832	0.089	0.236	1
RAB12	1	-0.0729526	0.033	0.111	1
RAB15	1	-0.111854	0.051	0.139	1
RAB20	1	-0.256449	0.085	0.347	1
RAD50	1	-0.125513	0.078	0.222	1
RAI1	1	-0.0940845	0.041	0.111	1
RAI2	1	-0.131714	0.088	0.194	1
RARA	1	-0.0988024	0.097	0.167	1
RARRES2	1	-0.139268	0.061	0.153	1
RASIP1	1	-0.149883	0.017	0.111	1
RASL11A	1	-0.0425886	0.058	0.111	1
RBBP5	1	-0.0228435	0.064	0.139	1
RBM28	1	-0.0567591	0.056	0.139	1
RBM4B	1	-0.0695772	0.035	0.111	1
RBMX2	1	-0.103509	0.042	0.125	1
REC8	1	-0.0907033	0.036	0.125	1
REXO4	1	-0.168355	0.072	0.236	1
RHNO1	1	-0.050231	0.034	0.111	1
RIDA	1	-0.112756	0.024	0.111	1
RIOK2	1	-0.131854	0.032	0.167	1
RMDN3	1	-0.00629253	0.071	0.111	1
RNF125	1	-0.141203	0.057	0.167	1
RNF214	1	-0.0916883	0.038	0.111	1
RNF220	1	-0.105389	0.064	0.167	1
RPGRIP1L	1	-0.145296	0.026	0.139	1
RPP30	1	-0.0530338	0.088	0.167	1
RRN3	1	-0.0519629	0.047	0.139	1
RUSC2	1	-0.104292	0.038	0.111	1
SACM1L	1	-0.108987	0.062	0.139	1
SAE1	1	-0.123171	0.09	0.208	1
SALL1	1	-0.115992	0.064	0.181	1
SAMHD1	1	-0.0481557	0.062	0.139	1
SBF1	1	-0.061259	0.061	0.125	1
SBSPON	1	-0.11138	0.016	0.111	1
SCAF8	1	-0.117073	0.065	0.153	1
SCAPER	1	-0.156032	0.044	0.153	1
SCD5	1	-0.0973861	0.063	0.181	1
SEPHS1	1	-0.0765065	0.064	0.125	1
SEPTIN1	1	-0.13188	0.041	0.125	1
SERTAD4	1	-0.192011	0.034	0.139	1
SETD6	1	-0.135824	0.058	0.194	1
SETDB1	1	-0.0485835	0.047	0.111	1
SFI1	1	-0.0885019	0.031	0.111	1
SGF29	1	0.00630804	0.077	0.125	1
SHISA8	1	-0.0646339	0.055	0.111	1
SHKBP1	1	-0.122661	0.076	0.139	1
SHMT1	1	-0.15616	0.046	0.167	1
SIRT6	1	-0.0742095	0.098	0.167	1
SLC25A32	1	-0.0863224	0.056	0.125	1
SLC35A1	1	-0.0576234	0.039	0.111	1
SLC35A4	1	-0.0136236	0.082	0.139	1
SLC35C1	1	-0.108625	0.06	0.167	1
SLC37A4	1	-0.0624056	0.042	0.139	1
SLC39A13	1	-0.0668131	0.074	0.125	1
SLC39A14	1	-1.00872	0.487	0.861	1
SLC39A9	1	-0.0181218	0.067	0.111	1
SLC43A1	1	-0.120824	0.107	0.236	1
SLC44A2	1	-0.144563	0.108	0.306	1
SLC46A2	1	-0.433405	0.053	0.347	1
SLC4A1AP	1	-0.0988685	0.053	0.167	1
SLFN12	1	-0.132217	0.028	0.125	1
SMAD1	1	-0.0983225	0.086	0.181	1
SMARCC2	1	-0.111615	0.109	0.222	1
SMARCD2	1	-0.122154	0.085	0.194	1
SMC4	1	-0.0631	0.091	0.167	1
SMUG1	1	-0.0572301	0.056	0.139	1
SNAPC2	1	-0.134944	0.13	0.25	1
SNHG14	1	-0.13364	0.063	0.125	1
SNUPN	1	-0.0649139	0.033	0.111	1
SNX15	1	-0.083052	0.054	0.139	1
SNX25	1	-0.118796	0.055	0.111	1
SNX27	1	-0.128198	0.079	0.222	1
SOCS4	1	-0.0412024	0.062	0.111	1
SORBS3	1	-0.104221	0.066	0.125	1
SOX5	1	-0.108386	0.066	0.181	1
SPA17	1	-0.203804	0.064	0.236	1
SPAST	1	-0.130741	0.045	0.125	1
SPATA20	1	-0.122614	0.057	0.181	1
SPATC1L	1	-0.0517666	0.058	0.125	1
SPIDR	1	-0.089362	0.082	0.139	1
SPIN2B	1	-0.0326837	0.068	0.153	1
SPOP	1	-0.137359	0.09	0.236	1
SPPL2B	1	-0.224763	0.099	0.25	1
SPRED1	1	-0.159134	0.034	0.153	1
SPRYD7	1	-0.115568	0.062	0.181	1
SSRP1	1	-0.126713	0.07	0.208	1
SSX2IP	1	-0.0812673	0.032	0.111	1
ST6GAL1	1	-0.140224	0.014	0.125	1
STARD3	1	0.0284677	0.065	0.111	1
STBD1	1	-0.202769	0.119	0.278	1
STC2	1	-0.113975	0.053	0.153	1
STEAP1	1	-0.101547	0.047	0.153	1
STIM1	1	-0.0625891	0.076	0.153	1
STRN4	1	-0.0435839	0.084	0.153	1
STX19	1	-0.135582	0.078	0.208	1
STX1A	1	0.0586015	0.124	0.167	1
STXBP5	1	-0.0488615	0.066	0.153	1
STYXL1	1	-0.0832117	0.097	0.208	1
SUPT7L	1	-0.11541	0.046	0.153	1
SWSAP1	1	-0.0928834	0.023	0.111	1
TAF6L	1	-0.0643294	0.064	0.139	1
TAGLN	1	-0.100954	0.086	0.167	1
TBC1D14	1	-0.0567157	0.05	0.111	1
TBCC	1	-0.0257749	0.14	0.236	1
TBL2	1	-0.0465493	0.045	0.111	1
TCN2	1	-0.0581515	0.041	0.111	1
TENT5B	1	0.00610532	0.1	0.153	1
TESK1	1	-0.0423391	0.064	0.125	1
TEX10	1	-0.121777	0.122	0.236	1
TFIP11	1	-0.0241908	0.051	0.111	1
THAP11	1	-0.0610775	0.076	0.181	1
THAP12	1	-0.314295	0.062	0.236	1
THAP7	1	-0.157053	0.057	0.236	1
THOC1	1	-0.193361	0.067	0.25	1
THYN1	1	-0.181835	0.094	0.292	1
TIMM9	1	-0.152297	0.074	0.194	1
TIMP3	1	-0.0780202	0.048	0.111	1
TLR2	1	-0.128301	0.065	0.208	1
TLR3	1	-0.12126	0.064	0.194	1
TLR5	1	-0.14848	0.049	0.153	1
TMCO4	1	-0.151161	0.041	0.181	1
TMED6	1	-0.100401	0.048	0.125	1
TMEM125	1	-0.0545053	0.046	0.111	1
TMEM132C	1	-0.321168	0.052	0.236	1
TMEM161B	1	-0.0424929	0.076	0.125	1
TMEM186	1	-0.145221	0.026	0.125	1
TMEM218	1	-0.0206722	0.084	0.139	1
TMEM220	1	-0.09233	0.039	0.153	1
TMEM51	1	-0.0446047	0.095	0.125	1
TMEM70	1	-0.156576	0.073	0.236	1
TMEM80	1	-0.108246	0.14	0.222	1
TMEM91	1	-0.329918	0.049	0.292	1
TMTC3	1	-0.0623468	0.074	0.139	1
TNFSF13	1	-0.0550213	0.059	0.111	1
TNNT1	1	-0.185466	0.033	0.139	1
TOM1L1	1	-0.346284	0.101	0.389	1
TOMM40	1	-0.144884	0.131	0.292	1
TOR1A	1	0.00520433	0.076	0.125	1
TRIM13	1	-0.0878014	0.075	0.181	1
TRMT1	1	-0.153603	0.074	0.181	1
TRMT11	1	-0.055114	0.036	0.111	1
TRMT44	1	-0.0510042	0.087	0.181	1
TRUB2	1	-0.155999	0.03	0.139	1
TSFM	1	-0.285103	0.074	0.306	1
TSHZ1	1	-0.0773674	0.043	0.125	1
TSNAX	1	-0.191313	0.079	0.264	1
TSPAN9	1	-0.252289	0.047	0.25	1
TSPYL4	1	-0.102495	0.065	0.139	1
TTC8	1	-0.0960663	0.051	0.139	1
TTI2	1	-0.0532139	0.049	0.111	1
TUSC1	1	-0.103255	0.05	0.153	1
TXNDC15	1	-0.118912	0.06	0.181	1
TXNRD2	1	-0.0256388	0.045	0.111	1
UBALD1	1	-0.512653	0.171	0.556	1
UBL7	1	-0.14779	0.058	0.139	1
UBTF	1	-0.0514579	0.072	0.125	1
UBXN10-AS1	1	-0.0425197	0.067	0.125	1
UBXN7	1	-0.158259	0.115	0.236	1
UCHL5	1	-0.18135	0.087	0.278	1
UCK2	1	-0.247373	0.093	0.278	1
UGT8	1	-0.311918	0.039	0.222	1
UNC45A	1	-0.0481263	0.059	0.125	1
USP4	1	-0.179377	0.094	0.236	1
USP42	1	-0.0617124	0.083	0.167	1
USP46	1	-0.0710203	0.032	0.111	1
VEGFC	1	-0.0622444	0.041	0.111	1
VMAC	1	-0.0873442	0.034	0.111	1
VPS26C	1	-0.0169384	0.082	0.125	1
VPS39	1	-0.117239	0.043	0.139	1
VPS72	1	-0.046243	0.097	0.181	1
VSIG10	1	-0.0827079	0.047	0.111	1
VWA1	1	-0.153354	0.067	0.25	1
WAC-AS1	1	-0.0729426	0.057	0.125	1
WAKMAR2	1	-0.0887171	0.048	0.111	1
WARS2	1	-0.0767952	0.071	0.153	1
WASHC2A	1	-0.0742803	0.059	0.111	1
WASHC5	1	-0.0140334	0.058	0.125	1
WBP1L	1	-0.103427	0.051	0.153	1
WDR46	1	-0.123785	0.096	0.236	1
WDR55	1	-0.20123	0.081	0.208	1
WDR59	1	-0.0838758	0.064	0.139	1
WDR60	1	-0.0464484	0.069	0.153	1
WDR86-AS1	1	-0.341861	0.142	0.361	1
WFS1	1	-0.370797	0.106	0.375	1
XPC	1	-0.162729	0.043	0.181	1
XRCC1	1	-0.0335642	0.055	0.125	1
YIPF1	1	-0.0471477	0.08	0.153	1
ZBTB34	1	-0.0234637	0.054	0.111	1
ZC3H14	1	-0.106038	0.086	0.194	1
ZC3H3	1	-0.0277336	0.055	0.125	1
ZG16B	1	-0.260587	0.124	0.319	1
ZHX1	1	-0.0928395	0.04	0.153	1
ZMYND19	1	-0.0959244	0.069	0.111	1
ZNF276	1	-0.0920264	0.035	0.111	1
ZNF280D	1	-0.0516521	0.089	0.153	1
ZNF316	1	-0.07495	0.042	0.111	1
ZNF358	1	-0.037986	0.051	0.125	1
ZNF528	1	-0.0480843	0.062	0.125	1
ZNF585A	1	-0.247002	0.097	0.264	1
ZNF587	1	-0.0645475	0.062	0.139	1
ZNF589	1	-0.0584782	0.06	0.153	1
ZNF598	1	-0.00788859	0.097	0.153	1
ZNF611	1	-0.11734	0.143	0.306	1
ZNF667-AS1	1	-0.139155	0.09	0.222	1
ZNF669	1	-0.0806041	0.047	0.125	1
ZNF750	1	-0.441789	0.056	0.361	1
ZNF790-AS1	1	-0.0764031	0.04	0.111	1
ZNF830	1	-0.142822	0.066	0.167	1
ZNF84	1	-0.112909	0.052	0.153	1
ZNF846	1	-0.17542	0.057	0.194	1
