## Supplemental tables for "Single-Cell Profiling Reveals Altered Endometrial Cellular Features Across the Menstrual Cycle in Endometriosis Patients": Table12.xlsx (part 1 of 2)

### Sheet: CD8+_T_cells_proliferative_DE
Gene	p_val	avg_log2FC	pct.1	pct.2	p_val_adj
TXNIP	1.89843e-50	1.8091	0.483	0.214	5.50316e-46
VIM	6.41488e-49	-0.376002	0.79	0.817	1.85955e-44
CD44	3.15989e-39	-0.369951	0.481	0.577	9.1599e-35
CRIP1	1.48464e-33	-0.445109	0.712	0.774	4.30368e-29
CXCR4	1.50948e-32	0.849058	0.879	0.704	4.37568e-28
S100A10	1.32955e-31	-0.587542	0.582	0.701	3.85409e-27
FAM107B	5.31221e-31	-0.344404	0.307	0.374	1.5399e-26
FAM177A1	1.20155e-27	0.789423	0.564	0.433	3.48304e-23
TAGLN2	1.35295e-26	-0.469413	0.317	0.445	3.92192e-22
ANXA1	8.77048e-26	-0.278663	0.675	0.699	2.54239e-21
LMNA	4.28605e-25	-0.476107	0.273	0.359	1.24244e-20
JUND	3.66479e-24	-0.366028	0.939	0.961	1.06235e-19
CCL4	1.93656e-21	0.920723	0.547	0.471	5.61369e-17
EZR	3.61077e-21	-0.374732	0.498	0.582	1.04669e-16
ISG20	4.94435e-21	0.922311	0.509	0.32	1.43327e-16
RGCC	1.24067e-20	-0.207444	0.567	0.614	3.59646e-16
SLA	2.13252e-20	1.03321	0.307	0.123	6.18176e-16
CCL4L2	3.62343e-19	0.296474	0.234	0.258	1.05036e-14
TMSB4X	1.62085e-18	-0.263536	0.999	0.998	4.69852e-14
BCL2A1	1.6084e-16	-0.495435	0.089	0.149	4.66244e-12
CRYBG1	4.52216e-16	1.11624	0.294	0.1	1.31088e-11
HMGB1	6.05455e-16	0.346634	0.676	0.626	1.75509e-11
XCL1	6.93534e-16	-1.31881	0.111	0.234	2.01042e-11
IPCEF1	1.58483e-15	0.724376	0.127	0.034	4.59412e-11
ZFP36L2	1.65049e-15	0.732105	0.792	0.655	4.78443e-11
RORA	1.65372e-15	-0.173992	0.21	0.244	4.7938e-11
DNAJB1	2.22917e-15	-0.207062	0.534	0.603	6.46193e-11
CYSTM1	6.98833e-15	-0.384918	0.07	0.13	2.02578e-10
FTH1	8.09153e-15	-0.482299	0.971	0.977	2.34557e-10
FKBP5	1.99064e-14	0.903356	0.168	0.036	5.77047e-10
AHR	2.10323e-14	-0.127807	0.087	0.117	6.09685e-10
RGS1	2.77168e-14	0.632247	0.592	0.448	8.03455e-10
HLA-E	6.89054e-14	0.357881	0.758	0.689	1.99743e-09
S100A4	8.46633e-14	-0.63798	0.463	0.694	2.45422e-09
IL7R	2.55082e-13	1.21895	0.424	0.287	7.39433e-09
PIK3IP1	4.05785e-13	0.687764	0.203	0.092	1.17629e-08
AHNAK	5.44121e-13	-0.205694	0.253	0.317	1.5773e-08
TPT1	5.59015e-13	-0.117461	0.986	0.99	1.62047e-08
PIK3R1	8.78283e-13	0.463118	0.528	0.444	2.54597e-08
MBNL1	1.65901e-12	-0.181383	0.385	0.443	4.80913e-08
PPP2R5C	1.84146e-12	0.531125	0.533	0.403	5.33802e-08
HLA-DPA1	3.86099e-12	0.0620604	0.172	0.16	1.11922e-07
RPS9	4.05977e-12	0.0189034	0.932	0.927	1.17685e-07
UBB	4.20421e-12	-0.213945	0.731	0.808	1.21872e-07
CLEC2D	4.8925e-12	-0.313891	0.253	0.3	1.41824e-07
ANKRD28	5.11506e-12	-0.067197	0.104	0.105	1.48275e-07
GNG2	5.36044e-12	-0.33441	0.255	0.334	1.55388e-07
SIK3	6.36324e-12	-0.326001	0.105	0.166	1.84458e-07
LRRFIP1	6.76365e-12	-0.0285454	0.234	0.249	1.96065e-07
GZMK	8.86488e-12	0.482735	0.5	0.425	2.56975e-07
TERF2IP	1.73121e-11	0.473473	0.283	0.2	5.01842e-07
AC020916.1	1.99358e-11	-0.130131	0.188	0.218	5.779e-07
HERPUD1	2.1232e-11	0.568774	0.331	0.229	6.15473e-07
SMAP2	2.64397e-11	0.736788	0.363	0.232	7.66435e-07
PHLDA1	3.27373e-11	-0.410085	0.117	0.191	9.48988e-07
JUNB	3.52657e-11	-0.100346	0.79	0.797	1.02228e-06
ETS1	5.30503e-11	0.686597	0.485	0.311	1.53782e-06
SC5D	7.07501e-11	0.810213	0.164	0.054	2.0509e-06
PLAAT4	8.71326e-11	-0.309981	0.386	0.454	2.5258e-06
RELB	8.99507e-11	-0.347691	0.102	0.171	2.60749e-06
YWHAZ	9.14729e-11	-0.0672222	0.583	0.617	2.65162e-06
TSC22D3	1.26874e-10	1.39638	0.715	0.436	3.67783e-06
LEPROTL1	2.34616e-10	0.418321	0.57	0.477	6.80104e-06
ATP5IF1	2.85057e-10	0.161247	0.397	0.374	8.26323e-06
ZFP36	5.12926e-10	0.327914	0.791	0.736	1.48687e-05
FLT3LG	9.30305e-10	-0.189689	0.067	0.102	2.69677e-05
SRSF5	1.22214e-09	0.287614	0.593	0.535	3.54273e-05
HMGB2	1.57101e-09	0.411093	0.404	0.335	4.55403e-05
HLA-DRB1	2.23102e-09	-0.352877	0.178	0.227	6.46729e-05
CDC42	3.35843e-09	-0.189487	0.487	0.574	9.73541e-05
ELF1	3.38454e-09	0.424517	0.419	0.319	9.81111e-05
NINJ1	3.55695e-09	-0.56484	0.079	0.167	0.000103109
EMB	3.96325e-09	0.499615	0.258	0.165	0.000114887
EMP3	6.64981e-09	-0.517404	0.222	0.356	0.000192765
GPR183	7.55039e-09	0.213842	0.412	0.345	0.000218871
ADGRE5	8.72942e-09	-0.0788176	0.277	0.331	0.000253049
CCNH	8.87671e-09	0.463269	0.322	0.233	0.000257318
FLNA	9.87381e-09	-0.407621	0.153	0.235	0.000286222
BICDL1	1.14014e-08	-0.274064	0.13	0.183	0.000330503
HSPD1	1.49413e-08	-0.23869	0.39	0.454	0.000433118
CAST	1.77593e-08	-0.279621	0.227	0.296	0.000514807
KLRK1	1.91002e-08	0.294361	0.22	0.185	0.000553677
IFI16	2.01335e-08	0.431935	0.319	0.226	0.000583629
RAB8B	2.75639e-08	-0.58914	0.186	0.327	0.000799023
JMJD6	2.93648e-08	0.367096	0.208	0.149	0.000851228
SMDT1	3.52793e-08	0.201103	0.196	0.162	0.00102268
ANKRD12	5.95808e-08	-0.0462116	0.269	0.307	0.00172713
HSPA1B	1.10513e-07	-0.142878	0.265	0.321	0.00320356
CKS2	1.23199e-07	-0.11367	0.218	0.245	0.00357131
CMC1	1.33914e-07	0.507746	0.207	0.152	0.00388191
PPP1CB	1.87688e-07	0.0892781	0.425	0.395	0.0054407
HLA-C	2.14931e-07	-0.142923	0.867	0.898	0.00623041
RPL34	2.21015e-07	-0.137124	0.98	0.991	0.00640679
CNOT6L	2.29108e-07	0.65931	0.451	0.316	0.00664139
PPP1R2	2.68919e-07	0.516382	0.32	0.237	0.00779542
NFKBIA	2.80671e-07	-0.147343	0.538	0.547	0.0081361
TOB1	3.05799e-07	0.533689	0.195	0.128	0.00886451
TNFSF9	4.45368e-07	0.231173	0.13	0.113	0.0129103
NFKB1	4.62265e-07	-0.227256	0.153	0.195	0.0134001
GAPDH	4.9373e-07	-0.412916	0.778	0.863	0.0143122
STK4	5.51471e-07	0.428426	0.419	0.325	0.015986
MYADM	6.34116e-07	-0.00886717	0.24	0.26	0.0183817
HIST1H1C	6.34921e-07	0.0580546	0.179	0.181	0.0184051
ISG15	6.7879e-07	-0.706982	0.246	0.394	0.0196768
SNHG1	9.15612e-07	0.346246	0.207	0.138	0.0265418
HNRNPH1	1.0022e-06	0.124526	0.561	0.558	0.0290518
HINT1	1.03818e-06	-0.24576	0.547	0.625	0.0300948
PNP	1.10152e-06	-0.341564	0.088	0.136	0.0319309
CRTAM	1.11067e-06	0.524534	0.198	0.134	0.0321961
LTB	1.11084e-06	-0.496758	0.224	0.335	0.032201
H2AFZ	1.16867e-06	0.159866	0.486	0.494	0.0338774
SRSF2	1.17948e-06	0.142463	0.551	0.54	0.0341908
BRD2	1.39117e-06	0.110701	0.322	0.293	0.0403272
CIRBP	1.44142e-06	0.265077	0.438	0.386	0.0417839
PMEPA1	1.61631e-06	-0.0899492	0.126	0.146	0.0468536
S100A11	1.6699e-06	-0.184402	0.455	0.543	0.048407
RPS29	2.43479e-06	0.17003	0.982	0.978	0.0705797
SARAF	2.45553e-06	0.50446	0.685	0.6	0.0711808
BRAF	2.67138e-06	-0.282309	0.067	0.113	0.0774381
IDI1	2.9145e-06	0.401529	0.279	0.228	0.0844855
DNAJA1	2.98239e-06	-0.0287277	0.518	0.526	0.0864534
SQSTM1	3.07429e-06	-0.364986	0.301	0.4	0.0891177
ELOVL5	3.15993e-06	-0.189543	0.135	0.173	0.0916001
ST13	3.18742e-06	-0.149561	0.197	0.238	0.0923969
ANXA2	3.27933e-06	-0.262451	0.25	0.34	0.0950611
PTP4A2	3.82956e-06	0.23657	0.28	0.245	0.111011
HSPE1	3.83398e-06	0.0199298	0.525	0.604	0.111139
CHD2	3.9343e-06	-0.226917	0.277	0.336	0.114047
XCL2	4.49459e-06	-1.11061	0.176	0.289	0.130289
IKZF1	4.56518e-06	0.563704	0.214	0.12	0.132336
DNAJB9	4.56631e-06	0.0828168	0.105	0.094	0.132368
RPL28	4.74332e-06	0.123927	0.994	0.992	0.137499
ZNF267	5.15007e-06	0.143683	0.12	0.113	0.14929
CLEC2B	5.35484e-06	-0.261194	0.507	0.597	0.155226
REL	5.50875e-06	-0.300373	0.271	0.336	0.159688
RESF1	5.60434e-06	0.543515	0.371	0.24	0.162459
IFNG	5.87914e-06	-0.95474	0.156	0.314	0.170425
EVI2A	5.97023e-06	0.153938	0.204	0.184	0.173065
RBM8A	6.85833e-06	0.0716826	0.415	0.414	0.198809
RNF19A	6.95912e-06	0.517355	0.538	0.425	0.201731
EFHD2	7.3511e-06	-0.224577	0.151	0.195	0.213094
TUBA1A	7.47799e-06	-0.256917	0.343	0.426	0.216772
PDCD4	8.09828e-06	0.476435	0.417	0.31	0.234753
MBNL2	8.8746e-06	-0.135663	0.089	0.103	0.257257
MAT2A	9.3466e-06	0.171063	0.127	0.095	0.270939
TSPYL2	9.49016e-06	0.319667	0.335	0.306	0.275101
CEBPB	9.62667e-06	0.387382	0.231	0.164	0.279058
GADD45G	1.19708e-05	-0.659965	0.069	0.144	0.347008
CEMIP2	1.43751e-05	0.152211	0.335	0.314	0.416707
RPS4X	1.46024e-05	-0.219174	0.968	0.986	0.423294
EML4	1.62963e-05	-0.115646	0.307	0.337	0.472397
PTGES3	1.65916e-05	-0.192923	0.349	0.407	0.480957
ERN1	1.75622e-05	0.125079	0.149	0.138	0.509092
HSPA1A	1.86734e-05	-0.401663	0.353	0.509	0.541304
GAS5	1.87993e-05	0.446235	0.44	0.333	0.544954
NCL	2.03387e-05	0.319176	0.538	0.469	0.589577
RPL32	2.04466e-05	-0.11556	0.987	0.986	0.592705
PRDX6	2.04474e-05	-0.387222	0.218	0.312	0.592728
STK17B	2.10594e-05	0.377554	0.519	0.439	0.61047
GYPC	2.17989e-05	0.0474772	0.263	0.271	0.631905
MAPRE2	2.20578e-05	-0.127026	0.084	0.114	0.639411
IL2RG	2.25823e-05	-0.302461	0.282	0.377	0.654617
TMEM243	2.27133e-05	0.225184	0.122	0.091	0.658414
RPS5	2.54902e-05	-0.218151	0.818	0.861	0.73891
TRMT112	2.60511e-05	0.0947452	0.398	0.398	0.75517
ZFAND5	3.11714e-05	0.22298	0.238	0.203	0.903596
LDHA	3.27248e-05	0.228375	0.504	0.484	0.948626
SNX6	3.48631e-05	-0.0669415	0.137	0.158	1
RPLP1	3.52413e-05	-0.0846555	0.998	0.997	1
CD2	3.60279e-05	0.0552048	0.468	0.483	1
PAK2	3.81917e-05	-0.164594	0.161	0.191	1
RPS7	3.85761e-05	-0.126737	0.954	0.963	1
INSIG1	4.40181e-05	-0.259243	0.08	0.116	1
HLA-DPB1	4.8065e-05	0.129604	0.194	0.177	1
MYL6	4.90103e-05	-0.239625	0.771	0.836	1
ANXA6	5.19676e-05	-0.290761	0.067	0.108	1
UCP2	5.28383e-05	-0.150597	0.073	0.101	1
GPR171	5.36669e-05	0.603033	0.122	0.05	1
CD69	5.63138e-05	0.196395	0.649	0.66	1
IVNS1ABP	5.71039e-05	-0.194049	0.226	0.276	1
MCL1	5.76747e-05	0.101259	0.473	0.446	1
CD48	5.85444e-05	-0.0307443	0.241	0.283	1
SKP1	5.86773e-05	-0.163165	0.525	0.592	1
DDIT4	5.92242e-05	0.434364	0.381	0.31	1
TANK	7.07254e-05	-0.100898	0.158	0.182	1
CXCR3	7.26244e-05	-0.308	0.093	0.142	1
HLA-DRA	7.68082e-05	0.0733904	0.13	0.123	1
IL32	8.22139e-05	-0.77221	0.526	0.739	1
HSPA8	8.89586e-05	-0.244157	0.614	0.742	1
COTL1	8.98056e-05	-0.274484	0.347	0.409	1
KLRB1	9.56019e-05	-0.227321	0.272	0.333	1
TCF7	9.60042e-05	-0.203098	0.099	0.134	1
GPBP1	0.000101747	-0.104462	0.329	0.379	1
IQGAP2	0.000104143	0.523098	0.172	0.096	1
SPTBN1	0.000106308	-0.172816	0.075	0.111	1
SNHG29	0.000107174	0.00144433	0.584	0.617	1
PGK1	0.000108991	0.286677	0.303	0.27	1
TMSB10	0.000119215	-0.0418745	0.98	0.986	1
STARD7	0.000125611	0.206173	0.126	0.1	1
BTG1	0.000127917	0.468164	0.915	0.864	1
SPAG9	0.00012847	-0.0791363	0.097	0.129	1
NAP1L1	0.000141617	0.0455817	0.341	0.346	1
PBX4	0.000142851	0.0699374	0.155	0.163	1
RALGAPA1	0.000148441	-0.144241	0.143	0.167	1
HSPA5	0.000149929	0.291918	0.49	0.46	1
RHOH	0.000155357	-0.193865	0.246	0.311	1
RILPL2	0.000158538	0.14994	0.154	0.132	1
UGP2	0.000162742	0.541277	0.144	0.072	1
GIMAP7	0.000177003	0.21535	0.187	0.145	1
CDC42EP3	0.000181967	-0.144388	0.092	0.123	1
B4GALT1	0.000184412	-0.0911644	0.141	0.176	1
BTG2	0.000188878	0.16927	0.36	0.334	1
GABARAPL2	0.000200923	0.182894	0.207	0.181	1
PNRC1	0.000201578	0.306621	0.757	0.706	1
IFNGR1	0.000202547	0.787009	0.27	0.142	1
EEF1A1	0.000203158	-0.0789434	0.992	0.992	1
SYTL3	0.00022784	0.659335	0.291	0.17	1
MAP3K8	0.000236308	0.123531	0.174	0.157	1
HSP90B1	0.000236714	0.0134515	0.368	0.4	1
HERC1	0.000241064	-0.0958372	0.083	0.1	1
EVL	0.000243822	0.262928	0.313	0.258	1
STMN1	0.000245431	0.0204194	0.145	0.15	1
NR3C1	0.000247607	-0.301528	0.224	0.3	1
RNF115	0.000265475	0.333235	0.13	0.078	1
RPL11	0.000266574	-0.140744	0.978	0.982	1
CD96	0.000308831	0.0703576	0.361	0.373	1
SMIM26	0.000310747	0.0480996	0.15	0.161	1
NFE2L2	0.000354232	-0.138048	0.204	0.235	1
MRPS6	0.000373255	-0.390741	0.1	0.175	1
PRDM1	0.000383718	0.892262	0.237	0.095	1
NCF1	0.00038483	0.335887	0.137	0.1	1
RPL14	0.000405216	-0.164764	0.912	0.931	1
SRI	0.000435133	0.0653365	0.155	0.158	1
GNA13	0.000455536	0.0378027	0.107	0.108	1
TRAC	0.000455773	-0.359414	0.263	0.351	1
CSRNP1	0.000456682	-0.191912	0.146	0.187	1
CD53	0.000463039	0.152554	0.285	0.268	1
IFITM1	0.000473802	-0.103056	0.161	0.19	1
RAB11FIP1	0.000506395	-0.0711284	0.126	0.155	1
RAB18	0.00052029	-0.171872	0.07	0.1	1
CSTB	0.000527356	-0.165707	0.266	0.333	1
HLA-F	0.000551011	0.241821	0.319	0.26	1
P2RY10	0.000586721	-0.147436	0.101	0.133	1
DENND4A	0.000588966	0.0675483	0.114	0.102	1
STAG2	0.000627409	0.20633	0.145	0.12	1
SEC61B	0.000640286	-0.0623535	0.353	0.385	1
TRIM22	0.000641209	0.240974	0.161	0.118	1
LPIN1	0.000645791	0.285983	0.103	0.063	1
TMBIM4	0.000651341	0.0839944	0.118	0.109	1
POLR2K	0.000655502	0.255561	0.225	0.197	1
CCDC107	0.000656716	-0.219464	0.129	0.178	1
SNHG8	0.000670094	0.193727	0.421	0.403	1
NDUFS5	0.000698262	-0.0702587	0.525	0.561	1
NUDC	0.000700832	-0.183445	0.103	0.151	1
SH3GLB1	0.000715294	-0.0757657	0.155	0.176	1
UBE2H	0.000717077	-0.131049	0.09	0.117	1
SLC38A2	0.000744559	0.300628	0.401	0.334	1
DDT	0.000745723	0.15466	0.218	0.205	1
IRF7	0.00077111	0.215597	0.11	0.084	1
ATP2B1	0.000775307	-0.0466945	0.12	0.137	1
CD3G	0.000824461	0.281569	0.357	0.328	1
MAFF	0.0008645	0.499873	0.163	0.087	1
RPL6	0.000875214	-0.0491082	0.898	0.903	1
SNHG16	0.000912878	-0.311485	0.156	0.223	1
AC243960.1	0.000945008	0.337545	0.121	0.092	1
SIGIRR	0.000955569	0.0969984	0.158	0.15	1
SOCS1	0.000993923	0.525943	0.294	0.2	1
PRF1	0.00101078	0.20359	0.106	0.077	1
SH2D1A	0.00101383	0.436913	0.243	0.182	1
BLOC1S1	0.00104876	-0.208576	0.17	0.231	1
UBE2L3	0.0010647	-0.20867	0.143	0.195	1
SNHG12	0.00106839	0.380887	0.247	0.185	1
FUS	0.00117027	0.0866822	0.451	0.424	1
CTSW	0.00117116	-0.652785	0.168	0.289	1
AREG	0.00117125	0.687096	0.18	0.127	1
SERP1	0.00117627	0.110249	0.386	0.396	1
HNRNPC	0.00119504	-0.253726	0.34	0.438	1
SDCBP	0.00121983	0.0477494	0.243	0.26	1
ARL4C	0.00125595	-0.0720954	0.367	0.387	1
SEC14L1	0.00125777	0.269981	0.11	0.077	1
JUN	0.00125924	-0.050454	0.749	0.717	1
CDC42SE2	0.00130004	-0.133509	0.322	0.37	1
ITGAL	0.00130455	-0.241215	0.073	0.119	1
RNF125	0.00135333	0.480585	0.211	0.143	1
ITGB2	0.00136015	-0.153538	0.191	0.214	1
PTTG1	0.00136256	-0.111099	0.103	0.124	1
RPL35	0.00140695	-0.170213	0.924	0.955	1
EIF5	0.00147577	0.261449	0.327	0.271	1
PPP1R14B	0.00156113	0.443524	0.204	0.161	1
NKG7	0.00162307	-0.21458	0.411	0.467	1
TOMM20	0.00170218	0.0811693	0.295	0.289	1
CHMP1B	0.00176988	0.0822516	0.165	0.163	1
CCL5	0.0018482	-0.320062	0.789	0.842	1
MRPL57	0.00185183	0.104119	0.18	0.168	1
TMX4	0.00185291	-0.119691	0.101	0.123	1
IFITM2	0.00197287	0.348476	0.42	0.376	1
H2AFX	0.00198097	0.0798059	0.184	0.185	1
TMEM258	0.00199603	-0.0762546	0.268	0.305	1
UBE2S	0.00202915	-0.12664	0.418	0.474	1
BAZ1A	0.00205485	0.126277	0.166	0.163	1
MORF4L2	0.00207718	-0.14433	0.153	0.183	1
EHD1	0.00210195	-0.165468	0.085	0.112	1
TOMM5	0.00212252	0.105734	0.226	0.228	1
S100A6	0.00213175	-0.570869	0.667	0.839	1
AC058791.1	0.00219744	0.245973	0.235	0.204	1
EIF3K	0.002224	-0.032549	0.396	0.43	1
FKBP11	0.00225943	0.475098	0.179	0.108	1
SRSF7	0.00226351	0.0176723	0.689	0.676	1
ARID5A	0.0023079	0.467309	0.208	0.134	1
SYAP1	0.00239099	0.226613	0.284	0.254	1
SLFN5	0.00240525	0.181665	0.133	0.098	1
RPS27	0.00247502	0.0198428	0.998	0.998	1
PLEKHO1	0.0024881	0.0143381	0.14	0.153	1
RPS3A	0.00250034	-0.0591069	0.963	0.97	1
SPTAN1	0.00253225	0.292854	0.206	0.182	1
LGALS3	0.00265493	-0.485402	0.187	0.311	1
CNBP	0.00269042	0.0731812	0.273	0.261	1
TRBC2	0.00271969	-0.274503	0.514	0.594	1
CD3D	0.00282854	0.128909	0.575	0.58	1
RAC1	0.00283988	-0.122642	0.216	0.248	1
ZBTB1	0.00284023	0.087428	0.149	0.14	1
UQCR11	0.00285105	-0.0652399	0.378	0.433	1
RSRP1	0.00293834	0.276073	0.335	0.26	1
EIF3J	0.00305574	-0.00781743	0.149	0.174	1
RPS27A	0.00314592	-0.0251671	0.99	0.989	1
CDKN1B	0.00325301	0.214185	0.188	0.16	1
RTN4	0.00330859	-0.040453	0.121	0.146	1
SERPINB9	0.00336662	-0.00172125	0.175	0.169	1
SS18L2	0.00339208	0.00751407	0.158	0.183	1
PRKDC	0.00346228	0.119248	0.102	0.086	1
JMJD1C	0.00346791	0.124067	0.286	0.282	1
YPEL5	0.00356902	0.0345381	0.502	0.543	1
TMBIM6	0.00362653	-0.163972	0.345	0.404	1
RPS20	0.00369876	-0.0335774	0.387	0.416	1
DDX3X	0.00375873	-0.0360205	0.512	0.554	1
CYBA	0.00386752	0.0712855	0.666	0.686	1
ITK	0.00389108	0.423664	0.186	0.113	1
PPP1R15A	0.00395691	-0.272374	0.424	0.518	1
HMGA1	0.00398533	0.188529	0.133	0.12	1
MGAT4A	0.0040847	0.188929	0.194	0.169	1
HCST	0.00412691	-0.316963	0.492	0.621	1
GATA3	0.00428311	-0.0287746	0.123	0.14	1
USP12	0.00431065	-0.0693176	0.075	0.1	1
CNPY2	0.00434939	-0.0690312	0.088	0.104	1
RAB5IF	0.00442026	-0.0770379	0.201	0.224	1
SDF2L1	0.00456312	0.185226	0.111	0.091	1
N4BP2L2	0.00460088	0.276687	0.368	0.326	1
CDC37	0.00460747	-0.199291	0.228	0.284	1
YWHAH	0.00464964	-0.197222	0.074	0.102	1
CREM	0.00469174	0.0513187	0.594	0.58	1
MTRNR2L12	0.00485028	0.519383	0.436	0.357	1
MECP2	0.00489308	-0.121715	0.136	0.164	1
DDX24	0.00498042	0.037771	0.571	0.573	1
KLF9	0.00502883	0.420292	0.108	0.056	1
DDX17	0.00504157	0.306805	0.278	0.228	1
PSME1	0.00506641	-0.21411	0.336	0.397	1
FOXP1	0.00506872	0.108512	0.256	0.253	1
KANSL1	0.00510766	-0.128233	0.124	0.157	1
ZNF831	0.00515614	0.203121	0.107	0.087	1
TRA2B	0.0051801	-0.0605008	0.248	0.256	1
COX7B	0.00522265	-0.133001	0.332	0.389	1
RAB9A	0.00522781	0.410343	0.149	0.101	1
LAMTOR4	0.0052521	0.105528	0.203	0.19	1
CHD1	0.00542619	0.0375946	0.218	0.232	1
FAM49B	0.00552682	0.00307442	0.128	0.14	1
GZMA	0.00556045	-0.29869	0.386	0.496	1
KMT2C	0.00563193	0.0216091	0.104	0.101	1
PDE4D	0.00598639	0.1325	0.198	0.186	1
ATP5MPL	0.00605341	0.0966068	0.245	0.237	1
WTAP	0.00609603	0.126749	0.246	0.249	1
PTBP3	0.00610245	-0.044688	0.118	0.134	1
IL2RB	0.00611493	-0.135954	0.12	0.15	1
RPS26	0.00630476	-0.483258	0.764	0.93	1
NDUFV2	0.00650069	-0.0752824	0.199	0.242	1
C12orf75	0.00650909	-0.112802	0.121	0.146	1
SURF2	0.0065193	-0.0447635	0.081	0.1	1
VDAC2	0.00658316	-0.0187484	0.174	0.203	1
N4BP1	0.00662661	0.0448116	0.142	0.14	1
DDX5	0.00662822	0.289872	0.725	0.688	1
BST2	0.00666566	-0.139767	0.114	0.144	1
ARHGDIB	0.00696241	-0.17618	0.597	0.649	1
ZC3H12A	0.00697912	-0.284761	0.074	0.114	1
RBM25	0.0071142	0.135668	0.26	0.249	1
ICOS	0.00724484	0.102931	0.202	0.191	1
MRFAP1	0.0073054	0.212371	0.189	0.146	1
SMCHD1	0.00736467	0.438111	0.381	0.304	1
HIPK1	0.00740375	-0.0116708	0.118	0.12	1
HERPUD2	0.00742752	0.117587	0.141	0.129	1
KDM6B	0.0074714	0.0169003	0.155	0.158	1
ID3	0.00748503	-0.406399	0.125	0.184	1
MORF4L1	0.00754632	0.164908	0.342	0.329	1
SRRM1	0.00769356	-0.0786368	0.382	0.418	1
EPC1	0.00791174	0.235424	0.234	0.2	1
SURF4	0.0079338	-0.152291	0.115	0.149	1
ALOX5AP	0.00794833	0.0535843	0.166	0.162	1
RPL22	0.008225	-0.106044	0.713	0.756	1
PFDN2	0.00829374	-0.171516	0.17	0.221	1
SSBP1	0.00842677	-0.108237	0.152	0.174	1
SRRM2	0.00843571	0.100587	0.335	0.311	1
NDUFB11	0.00844637	-0.170123	0.277	0.336	1
HIST1H1E	0.00862554	0.11108	0.105	0.088	1
NFKB2	0.00885556	-0.277606	0.066	0.113	1
IL6ST	0.00892839	0.278751	0.122	0.083	1
GIMAP4	0.00914224	0.364016	0.154	0.098	1
ITGA1	0.00923694	0.0425874	0.106	0.11	1
TUBA4A	0.00934377	0.137696	0.474	0.465	1
FRMD4B	0.00976394	0.231631	0.138	0.108	1
SELENOT	0.0100258	-0.0921573	0.131	0.165	1
BAX	0.0100929	-0.0913312	0.119	0.142	1
RBM3	0.0100978	-0.18672	0.307	0.358	1
DHRS3	0.0102392	0.0335045	0.09	0.104	1
TUBA1B	0.0102891	-0.24704	0.34	0.395	1
CASP4	0.0105009	0.0817363	0.106	0.1	1
RBM4	0.0106261	0.102722	0.181	0.172	1
SNHG7	0.010787	0.237625	0.22	0.183	1
ARID4B	0.01081	0.112511	0.234	0.231	1
EIF3E	0.011122	-0.0845565	0.255	0.284	1
AKNA	0.0111605	0.192083	0.195	0.157	1
NCK2	0.0113345	0.211785	0.111	0.079	1
AOAH	0.0115338	0.0863885	0.1	0.085	1
HNRNPA1	0.0116518	-0.00374528	0.542	0.563	1
PARK7	0.0116684	0.0771862	0.264	0.264	1
ZNRD1	0.0117271	-0.13133	0.093	0.116	1
AL499604.1	0.0118701	0.258011	0.122	0.093	1
LGALS1	0.0119028	-0.652588	0.543	0.742	1
PRMT2	0.011938	0.210856	0.143	0.123	1
ABCF1	0.011946	-0.0481748	0.111	0.134	1
NAP1L4	0.0119886	0.208776	0.154	0.141	1
RPS19BP1	0.0120097	0.0236165	0.132	0.138	1
RPS13	0.0120633	-0.00802598	0.932	0.931	1
RPS6	0.0120744	-0.074836	0.936	0.942	1
NDUFB10	0.0121502	-0.118659	0.153	0.185	1
SNX3	0.0122152	-0.17211	0.123	0.168	1
LUZP1	0.012287	-0.0546764	0.093	0.101	1
GMFG	0.012378	-0.0295817	0.329	0.343	1
DIAPH1	0.0124234	-0.0800235	0.101	0.106	1
FMNL1	0.0125834	-0.164669	0.097	0.123	1
GNAI3	0.0128292	-0.198221	0.108	0.146	1
TRIR	0.013013	0.0369401	0.331	0.342	1
COX8A	0.0130358	-0.230257	0.32	0.408	1
ITM2B	0.0130736	0.106247	0.585	0.57	1
RAN	0.0131223	-0.250534	0.331	0.413	1
MIF	0.0132003	-0.181527	0.689	0.756	1
TOMM7	0.0132801	0.198014	0.634	0.594	1
MRPS21	0.0133761	0.0265818	0.146	0.155	1
CD3E	0.0136359	0.0958376	0.437	0.436	1
PBXIP1	0.0136905	-0.0526419	0.126	0.146	1
PSMB8	0.0137335	-0.000741432	0.193	0.208	1
RPS18	0.0139254	-0.174443	0.992	0.996	1
RPL7	0.0140106	-0.0937016	0.536	0.568	1
ARHGDIA	0.0140784	-0.163441	0.195	0.24	1
EEF1G	0.0141179	-0.10363	0.538	0.578	1
SUB1	0.0141737	-0.0351776	0.548	0.568	1
COMMD6	0.0142988	-0.194266	0.445	0.518	1
DYNLT1	0.0143644	0.266148	0.164	0.131	1
ATP6V1F	0.0145677	-0.0583266	0.148	0.167	1
CD99	0.0146176	-0.21561	0.42	0.509	1
UBXN4	0.0151189	0.176582	0.158	0.136	1
CD46	0.0152887	0.0453424	0.121	0.13	1
KIF5B	0.0152991	0.0890124	0.128	0.123	1
SKIL	0.015414	0.427578	0.256	0.181	1
PRKX	0.0154556	0.0822688	0.098	0.1	1
RPS14	0.015918	0.0398272	0.98	0.973	1
H3F3B	0.0160192	-0.000411408	0.918	0.922	1
RPL8	0.0160604	-0.261193	0.899	0.938	1
NUCB2	0.0162113	-0.162699	0.082	0.104	1
LDLRAD4	0.0165351	0.297445	0.161	0.114	1
TMEM107	0.0165875	-0.172731	0.117	0.136	1
SDF4	0.0167472	-0.180447	0.071	0.105	1
TIAL1	0.0169602	0.0627842	0.129	0.12	1
IER2	0.0171132	-0.132029	0.605	0.626	1
CIB1	0.0175186	0.222244	0.402	0.372	1
ZC3H15	0.0176345	0.179725	0.193	0.18	1
TUBA1C	0.0177277	-0.369501	0.089	0.157	1
NEAT1	0.0180523	0.45068	0.506	0.391	1
SRRT	0.0186877	0.0444693	0.115	0.116	1
RALA	0.0187925	-0.1461	0.085	0.108	1
SMARCA5	0.0190006	0.0750942	0.205	0.198	1
CST7	0.0193652	0.00749149	0.543	0.574	1
CHURC1	0.0196082	0.12268	0.175	0.159	1
SOD1	0.0196195	-0.128926	0.416	0.493	1
DUSP4	0.0197287	-0.0700714	0.274	0.301	1
RPS8	0.0201235	-0.132987	0.966	0.97	1
SLBP	0.0202712	0.0716789	0.16	0.157	1
POLR2B	0.0207108	0.201619	0.139	0.111	1
NDUFA11	0.020772	-0.130223	0.201	0.247	1
IRF2BP2	0.0208194	-0.262942	0.144	0.2	1
TECR	0.0208647	0.024641	0.136	0.146	1
ACTG1	0.0211455	-0.163153	0.736	0.803	1
RBM39	0.0213025	0.0376995	0.493	0.494	1
DUSP5	0.0213051	-0.2623	0.13	0.176	1
AC026979.2	0.0215047	0.285843	0.116	0.076	1
RPL18A	0.021658	-0.00849753	0.976	0.974	1
YWHAB	0.0217586	-0.042801	0.362	0.396	1
SMAD7	0.0219231	0.120558	0.18	0.16	1
RPL3	0.0220326	-0.123392	0.947	0.96	1
RNF145	0.0221608	0.0197497	0.095	0.106	1
RAB11A	0.0223592	-0.133344	0.102	0.134	1
UBE2A	0.0223848	0.124676	0.196	0.193	1
COX6C	0.0224633	-0.329293	0.427	0.539	1
SCAND1	0.0225774	-0.020038	0.212	0.244	1
BORCS5	0.0227658	-0.127396	0.076	0.101	1
C11orf58	0.0229372	-0.00580816	0.194	0.213	1
NOP56	0.0229516	0.0291277	0.145	0.151	1
MTCH1	0.0229904	-0.0670461	0.106	0.123	1
PLCG2	0.0231036	0.304125	0.336	0.254	1
GHITM	0.0233228	0.0209659	0.147	0.151	1
ZNF428	0.0233747	-0.0885137	0.085	0.107	1
STAT3	0.0236485	0.225955	0.183	0.144	1
RSL24D1	0.0237024	-0.0335767	0.269	0.3	1
MARCKSL1	0.0237121	0.0706164	0.182	0.181	1
SEC11A	0.0239568	-0.265344	0.141	0.209	1
CALM2	0.0240153	0.189032	0.623	0.588	1
UBC	0.0243185	-0.398444	0.895	0.927	1
GLS	0.0245132	-0.103039	0.226	0.255	1
OSBPL8	0.0249468	0.057502	0.127	0.122	1
RNMT	0.0254181	0.154521	0.263	0.239	1
HSP90AA1	0.025465	-0.123367	0.825	0.849	1
PLK3	0.0256983	0.122286	0.115	0.097	1
TNF	0.0258111	-0.369644	0.14	0.186	1
EMC3	0.0258775	-0.0768678	0.079	0.102	1
SAT1	0.0259423	0.0131688	0.689	0.707	1
ATP5MC2	0.0259491	-0.0330662	0.396	0.424	1
SAP18	0.0261518	-0.298339	0.382	0.474	1
HEXIM1	0.0263594	0.216156	0.147	0.116	1
BUB3	0.0264408	0.243862	0.19	0.161	1
MAP2K3	0.0266764	-0.0704284	0.091	0.115	1
FNBP4	0.0274384	0.0132681	0.128	0.137	1
ROMO1	0.0279727	-0.0764814	0.219	0.253	1
FXR1	0.0279959	-0.182076	0.118	0.155	1
HNRNPD	0.028071	-0.0308591	0.185	0.197	1
CLTA	0.0281101	-0.091647	0.145	0.169	1
SPOCK2	0.0283763	0.0808566	0.327	0.333	1
IK	0.0289821	0.102968	0.204	0.186	1
SF1	0.0292086	0.00364429	0.259	0.254	1
TMED4	0.0296756	0.0333461	0.112	0.116	1
POLR2L	0.0301204	-0.0496122	0.411	0.459	1
RHOA	0.0304599	-0.268911	0.257	0.331	1
CGGBP1	0.0305406	-0.0165397	0.12	0.133	1
ARPC5L	0.0306385	0.0422018	0.121	0.123	1
RPS10	0.0307076	0.13122	0.529	0.531	1
CLIC1	0.0307462	-0.390829	0.339	0.444	1
PIN1	0.0308416	-0.0755789	0.085	0.114	1
OGT	0.0308737	0.0958899	0.158	0.148	1
CAP1	0.0312337	-0.155703	0.133	0.168	1
GOLGB1	0.0315764	-0.0100437	0.165	0.169	1
ANP32A	0.0318041	-0.0746788	0.097	0.11	1
OPTN	0.0318555	-0.106566	0.145	0.18	1
EIF3D	0.031887	-0.073209	0.136	0.154	1
SLC5A3	0.0323276	-0.0536022	0.086	0.106	1
TXN	0.0326015	-0.514021	0.407	0.576	1
DNAJC1	0.0327106	0.0801291	0.121	0.123	1
PLAAT3	0.0328659	-0.201989	0.083	0.118	1
TPM3	0.033023	-0.0688793	0.38	0.436	1
CYTH1	0.0330881	-0.00893006	0.161	0.164	1
TUFM	0.0331936	-0.0806433	0.093	0.111	1
CALR	0.0334118	-0.00502804	0.374	0.411	1
TRBC1	0.0336434	-0.20501	0.317	0.357	1
PTMS	0.0338788	-0.266205	0.187	0.271	1
PRDX2	0.0340347	-0.225102	0.152	0.205	1
SLC25A5	0.0341351	-0.151955	0.288	0.338	1
TOP1	0.034181	0.0684973	0.236	0.236	1
ATF7IP	0.034218	0.189975	0.17	0.143	1
PSMD9	0.034248	-0.35179	0.105	0.175	1
CAPG	0.0342595	-0.390075	0.082	0.156	1
RPL30	0.0347461	-0.0301686	0.992	0.988	1
RNASEK	0.0348222	-0.108468	0.407	0.473	1
CCL3L1	0.0350965	-0.366874	0.046	0.108	1
RPL18	0.0354172	-0.0470088	0.957	0.947	1
APBB1IP	0.035975	-0.144051	0.11	0.146	1
SELENOK	0.0361073	-0.0467867	0.529	0.561	1
HNRNPA2B1	0.0361829	0.0153219	0.51	0.54	1
NDUFA5	0.0362358	0.109605	0.121	0.11	1
CCDC59	0.0362569	0.022457	0.191	0.198	1
UBALD2	0.0364469	0.136168	0.216	0.198	1
GABARAPL1	0.0365473	-0.0183894	0.237	0.249	1
IDS	0.0368821	0.117391	0.316	0.29	1
MTFP1	0.0369675	0.0160045	0.122	0.125	1
BDP1	0.0372949	0.0756067	0.114	0.115	1
PRRC2C	0.0374986	0.0833184	0.37	0.379	1
TBCB	0.039801	-0.0606427	0.109	0.13	1
GLIPR2	0.039938	-0.173996	0.073	0.106	1
RGS10	0.0400346	-0.089832	0.221	0.243	1
HLA-A	0.0401586	0.242026	0.916	0.877	1
GNAS	0.0404598	-0.0113704	0.591	0.599	1
PABPC1	0.0405657	-0.0127397	0.68	0.668	1
PTPN7	0.0406843	0.00932968	0.113	0.111	1
DCTN6	0.0409756	0.125363	0.111	0.098	1
COX4I1	0.041249	-0.102887	0.543	0.591	1
STRAP	0.0413267	-0.207293	0.12	0.168	1
RPL37A	0.0413693	-0.221817	0.834	0.849	1
VPS13C	0.0416035	0.114322	0.162	0.14	1
RNF213	0.0419066	-0.0532806	0.23	0.238	1
EIF4A3	0.0420018	0.0328922	0.224	0.225	1
SELENOH	0.0422964	0.0793414	0.181	0.179	1
RPS21	0.0423296	-0.0612066	0.973	0.967	1
REEP5	0.0423642	0.0437597	0.171	0.18	1
PHF1	0.0431358	-0.0540853	0.111	0.125	1
LAPTM5	0.0439036	0.188095	0.32	0.294	1
MTDH	0.0439731	0.0974396	0.182	0.177	1
RPLP0	0.0440555	-0.117365	0.715	0.75	1
RPS15	0.04414	-0.0781067	0.977	0.972	1
PYHIN1	0.0444538	0.00734658	0.123	0.123	1
ZRANB2	0.0444858	0.354035	0.145	0.095	1
LBR	0.0444914	0.0810179	0.121	0.104	1
CDK2AP2	0.0444974	-0.235136	0.095	0.134	1
CENPC	0.0446526	0.0137441	0.166	0.176	1
SCGB1D2	0.0450758	-0.700625	0.118	0.249	1
SLTM	0.0453666	-0.0215721	0.143	0.151	1
USP3	0.0453771	0.0725833	0.107	0.102	1
LDHB	0.0457375	-0.115517	0.242	0.284	1
UPP1	0.0470088	-0.101168	0.161	0.183	1
MAZ	0.0470613	-0.068823	0.113	0.126	1
CEBPZ	0.0472598	0.157398	0.171	0.143	1
HES4	0.0472977	-0.077461	0.081	0.107	1
PIM3	0.0474699	-0.252092	0.211	0.274	1
DYNC1H1	0.0476122	0.079614	0.159	0.144	1
AC044849.1	0.04775	0.172557	0.233	0.206	1
CCT8	0.0477866	-0.0990911	0.085	0.111	1
MAF	0.0485925	0.39169	0.309	0.236	1
DYNLT3	0.0486111	-0.0634276	0.103	0.124	1
SF3B1	0.0494382	0.0188115	0.345	0.369	1
ITM2A	0.0499197	-0.113417	0.247	0.278	1
NCOA7	0.0500893	0.0895123	0.131	0.126	1
PRKAR1A	0.0503717	-0.128731	0.092	0.111	1
ZMYM2	0.0507967	0.242903	0.107	0.078	1
JPT1	0.0508678	0.177588	0.281	0.263	1
EIF5A	0.051348	-0.168904	0.186	0.222	1
ATF4	0.0516842	0.14263	0.208	0.189	1
RPS15A	0.0519977	0.0260124	0.992	0.99	1
RNF7	0.0521526	-0.177159	0.18	0.242	1
SNHG15	0.0529151	-0.214372	0.19	0.242	1
SUPT4H1	0.0535733	-0.123272	0.107	0.133	1
CLDND1	0.0542185	0.114055	0.205	0.193	1
CCND3	0.0543539	0.219182	0.123	0.094	1
YME1L1	0.0545265	-0.211294	0.139	0.182	1
GRK2	0.0546107	-0.0480866	0.106	0.112	1
COX7C	0.0546224	-0.001217	0.624	0.64	1
CMTM6	0.0550641	0.0891947	0.112	0.108	1
ISCU	0.0555938	0.0784134	0.177	0.169	1
RBM38	0.0556401	0.00962067	0.166	0.169	1
CTSD	0.0565009	-0.096371	0.132	0.165	1
CDK17	0.0565742	-0.045633	0.086	0.101	1
MRPL33	0.0566299	0.0124466	0.187	0.195	1
GADD45GIP1	0.0571795	-0.0281534	0.15	0.163	1
PSMB2	0.057265	-0.120679	0.092	0.126	1
GRB2	0.0575761	-0.0682733	0.138	0.158	1
FNBP1	0.0577623	0.022188	0.36	0.37	1
SNRPB	0.0578832	-0.197361	0.25	0.323	1
RIOK3	0.0580148	-0.120834	0.101	0.127	1
XBP1	0.0583232	0.0639039	0.199	0.202	1
ARIH1	0.0583435	0.00954168	0.119	0.129	1
CD63	0.0584074	-0.387855	0.272	0.373	1
GPCPD1	0.058494	0.24888	0.171	0.131	1
RNASET2	0.0597124	0.0260646	0.193	0.195	1
CCNI	0.0603312	-0.123752	0.354	0.399	1
HNRNPDL	0.0607325	0.0622544	0.512	0.502	1
TIPARP	0.0607878	0.0913845	0.197	0.192	1
RPL12	0.0610507	-0.0903623	0.95	0.964	1
ARHGEF1	0.0610655	0.052282	0.173	0.158	1
CYCS	0.0611401	-0.245215	0.36	0.405	1
DANCR	0.0618087	0.128633	0.145	0.135	1
BIRC3	0.061888	-0.00543175	0.209	0.205	1
LAT	0.061962	-0.138889	0.113	0.143	1
WASF2	0.0626146	0.138386	0.104	0.098	1
KLF6	0.06297	0.159756	0.624	0.629	1
RPL13A	0.0635961	0.0239937	0.706	0.714	1
C12orf57	0.0636085	0.0996347	0.329	0.316	1
PAPOLA	0.0645716	-0.114492	0.182	0.217	1
XRCC6	0.0647623	-0.135145	0.125	0.165	1
KIF2A	0.0650114	0.14939	0.123	0.111	1
AL627171.2	0.0653163	0.380181	0.149	0.086	1
GCC2	0.0653632	0.184725	0.217	0.193	1
PRPF4B	0.0657157	-0.199395	0.211	0.241	1
UQCRC2	0.0658152	-0.260108	0.074	0.123	1
RAD23A	0.066568	-0.00598996	0.106	0.123	1
VPS37B	0.0666092	-0.196122	0.136	0.184	1
CDKN1A	0.0669057	-0.121641	0.131	0.152	1
GNG5	0.0682379	-0.161037	0.24	0.303	1
RAD21	0.0684159	0.107646	0.139	0.127	1
MTRNR2L8	0.068643	-1.79581	0.059	0.249	1
RPL37	0.0688912	-0.222276	0.965	0.971	1
RASA2	0.0688992	0.335706	0.145	0.1	1
CSNK1D	0.0702267	0.160457	0.118	0.113	1
FAM102A	0.0702446	0.07247	0.1	0.091	1
FAM133B	0.0702598	0.215104	0.176	0.149	1
ADSS	0.0706266	0.193135	0.115	0.096	1
PSMA1	0.0711213	-0.012342	0.156	0.169	1
VAMP8	0.0711511	-0.150308	0.177	0.215	1
ZFAND2A	0.0714519	-0.0750461	0.097	0.117	1
CASP8	0.0714831	0.160663	0.132	0.106	1
GSPT1	0.0717126	0.389907	0.286	0.223	1
NAPA	0.0718276	-0.112246	0.079	0.107	1
LINC-PINT	0.0718688	0.396735	0.418	0.346	1
PMAIP1	0.0719967	0.0370943	0.2	0.203	1
COX7A2	0.0721286	-0.146453	0.386	0.438	1
FGFR1OP2	0.0726188	-0.180347	0.142	0.177	1
KLRD1	0.0728693	-0.0325182	0.091	0.104	1
MZT2A	0.0729944	-0.155104	0.212	0.257	1
RPL38	0.0731829	0.00340448	0.876	0.86	1
PTGER4	0.073595	0.28135	0.295	0.252	1
MT1X	0.0736795	0.258978	0.155	0.142	1
RPL26	0.0740236	-0.107402	0.978	0.985	1
NDUFB4	0.0744943	-0.0266486	0.205	0.226	1
EIF3H	0.0749868	-0.179645	0.223	0.268	1
MRPL18	0.0756807	-0.124208	0.082	0.109	1
NSD3	0.0757573	0.0167657	0.175	0.18	1
SELENOF	0.0758496	0.0527302	0.139	0.142	1
OSTF1	0.0760221	0.0744772	0.161	0.166	1
KMT2E	0.0761115	0.0256852	0.265	0.284	1
ATP6V0B	0.0765237	0.00146013	0.163	0.176	1
FKBP8	0.0772188	-0.103571	0.11	0.141	1
SNHG32	0.0773179	0.0875811	0.123	0.111	1
MIDN	0.0773246	0.092734	0.181	0.169	1
CD47	0.0780798	0.211647	0.161	0.129	1
VAMP2	0.0783493	0.184195	0.217	0.182	1
C11orf96	0.0785376	-0.650184	0.157	0.293	1
IQGAP1	0.078662	0.0288334	0.237	0.24	1
LIMD2	0.0789221	0.0391772	0.239	0.25	1
TENT5C	0.0791478	0.137337	0.198	0.191	1
COL1A1	0.0798537	-0.00873528	0.16	0.186	1
SERINC1	0.0800206	0.0954559	0.19	0.184	1
COPB1	0.0802164	0.0675857	0.116	0.109	1
TRAT1	0.0807869	0.407276	0.168	0.112	1
ATP5MG	0.0809405	-0.188717	0.546	0.612	1
BAG1	0.0814849	-0.114779	0.094	0.114	1
UBE2N	0.0826241	-0.189104	0.121	0.164	1
CLK1	0.0827698	0.111127	0.383	0.374	1
SNHG6	0.0828479	0.145173	0.397	0.377	1
KLRG1	0.0833173	-0.223861	0.064	0.101	1
EIF3I	0.083467	-0.080713	0.129	0.153	1
SH3BGRL3	0.08394	-0.479915	0.638	0.769	1
MBP	0.0842706	0.0374853	0.169	0.164	1
SSR3	0.0844584	-0.136412	0.138	0.186	1
SAFB2	0.0848549	0.0791109	0.111	0.113	1
ARPC4	0.0848735	-0.224836	0.119	0.162	1
ITGA4	0.0850766	-0.206143	0.157	0.202	1
FYN	0.0857079	0.283355	0.373	0.316	1
RAB7A	0.0860049	-0.119168	0.098	0.122	1
SERBP1	0.0875016	0.0364063	0.309	0.301	1
IFI27L2	0.0876115	-0.138402	0.11	0.157	1
BTF3	0.0881377	-0.113564	0.601	0.666	1
PPDPF	0.0883409	0.288903	0.467	0.395	1
BTG3	0.0888024	0.222697	0.189	0.163	1
PCM1	0.0892879	0.144075	0.152	0.137	1
RAB21	0.0895843	0.133561	0.123	0.114	1
PITHD1	0.0896904	-0.00619347	0.125	0.137	1
SKI	0.0900386	-0.00443473	0.096	0.105	1
UBA52	0.0902205	-0.00849041	0.863	0.877	1
NDFIP1	0.0905517	0.295969	0.165	0.12	1
SLC38A1	0.090678	0.0659976	0.246	0.242	1
ARPC1B	0.0912048	-0.0144648	0.201	0.228	1
ANP32E	0.09154	0.221115	0.139	0.114	1
TTC39C	0.0919231	-0.0866337	0.158	0.18	1
ZC3HAV1	0.0942794	-0.014638	0.23	0.241	1
CDC14A	0.0943998	0.0511042	0.113	0.111	1
PDCD10	0.0944687	-0.141409	0.108	0.125	1
FOS	0.0948758	0.0972291	0.802	0.791	1
UFM1	0.0952102	-0.0116901	0.154	0.16	1
RHOC	0.0967538	-0.0424631	0.118	0.132	1
EIF1	0.0969758	-0.00526079	0.972	0.969	1
SOX4	0.0970097	0.397944	0.109	0.066	1
MAF1	0.0973945	-0.0485053	0.098	0.111	1
CSNK1G2	0.0979608	0.163054	0.111	0.092	1
NIBAN1	0.0981166	0.287252	0.105	0.068	1
HNRNPA0	0.0984556	0.0642617	0.22	0.237	1
POLR1D	0.0989757	-0.0021058	0.181	0.19	1
PDE7A	0.0999351	0.0414606	0.132	0.137	1
HNRNPF	0.100365	0.0696856	0.177	0.184	1
LRPAP1	0.101821	-0.153489	0.115	0.148	1
ANKRD11	0.102183	0.239168	0.164	0.128	1
APOL6	0.102628	0.0896934	0.11	0.104	1
PAIP2	0.102716	0.000579356	0.313	0.34	1
TMF1	0.10282	0.216875	0.16	0.122	1
ENY2	0.103287	-0.246106	0.206	0.277	1
PABPN1	0.103709	0.0354126	0.107	0.104	1
RPL13	0.104061	-0.0181812	0.996	0.993	1
CALM3	0.104202	-0.0502242	0.152	0.175	1
SLC7A5	0.104364	-0.00191226	0.152	0.157	1
TIMP1	0.104686	-0.275693	0.13	0.192	1
RPL21	0.104777	-0.0126323	0.915	0.923	1
UFC1	0.10495	-0.119852	0.156	0.182	1
ISCA1	0.105212	-0.0178406	0.184	0.211	1
COX20	0.105297	-0.0553014	0.127	0.143	1
ELL2	0.105856	0.388297	0.12	0.07	1
SPSB3	0.106217	-0.221616	0.117	0.138	1
EIF5B	0.106508	-0.0821057	0.152	0.173	1
GZMM	0.107135	-0.106918	0.311	0.359	1
OST4	0.107161	-0.051113	0.574	0.601	1
CYLD	0.108128	-0.188231	0.144	0.167	1
RBPJ	0.108855	-0.106843	0.1	0.123	1
NSMCE3	0.109424	0.150389	0.204	0.191	1
PCBP1	0.109593	-0.107252	0.189	0.226	1
PFKFB3	0.109608	0.143891	0.135	0.115	1
PNN	0.10994	0.308478	0.19	0.15	1
GCHFR	0.112964	0.232992	0.106	0.074	1
ARF6	0.115608	0.0151234	0.279	0.285	1
EIF4A2	0.115785	-0.043119	0.412	0.437	1
RPL22L1	0.115983	-0.137562	0.308	0.353	1
LSM7	0.116011	-0.0807928	0.214	0.249	1
CTSC	0.11644	-0.126168	0.154	0.189	1
TMEM59	0.116773	-0.118858	0.228	0.277	1
SRSF3	0.117029	-0.0724727	0.494	0.523	1
ARF4	0.117847	0.00451586	0.219	0.22	1
RWDD1	0.118034	-0.0238596	0.138	0.161	1
SNRPF	0.119062	-0.232097	0.202	0.269	1
SENP7	0.120098	0.218693	0.121	0.092	1
CCT7	0.120901	-0.0560899	0.09	0.107	1
ARHGAP9	0.121072	0.0646632	0.188	0.176	1
C6orf62	0.121845	0.234569	0.131	0.095	1
TSTD1	0.122187	0.11903	0.185	0.169	1
CFDP1	0.122724	-0.0262516	0.101	0.108	1
SNRPA1	0.122728	0.0613115	0.109	0.111	1
DDX6	0.123178	0.0971223	0.206	0.197	1
ECH1	0.123769	0.0356069	0.114	0.113	1
UQCR10	0.123926	-0.0659851	0.288	0.31	1
PYURF	0.125401	0.239326	0.102	0.076	1
RPL17	0.126221	0.00135985	0.935	0.931	1
SH3KBP1	0.12635	-0.0477822	0.101	0.114	1
TAF1D	0.12688	0.119841	0.294	0.281	1
OCIAD2	0.127412	0.128133	0.187	0.181	1
RPL36AL	0.127594	-0.12162	0.73	0.762	1
MAP3K2	0.127828	0.112205	0.137	0.125	1
RPL35A	0.128331	-0.0996123	0.952	0.953	1
RPL41	0.1287	0.0769555	0.998	0.997	1
CORO1A	0.128744	-0.166985	0.343	0.395	1
SUMO2	0.128784	-0.178253	0.392	0.475	1
MRPL52	0.128929	-0.0885904	0.101	0.117	1
AUTS2	0.12903	0.117603	0.157	0.141	1
DOCK10	0.129318	0.147611	0.112	0.095	1
DYNLL1	0.129323	-0.156068	0.445	0.53	1
DEK	0.131246	0.0483557	0.202	0.204	1
RPS23	0.131338	-0.109454	0.977	0.983	1
PFDN5	0.132161	-0.102639	0.704	0.755	1
MYH9	0.132528	0.127311	0.251	0.226	1
SLIRP	0.134354	-0.106246	0.129	0.151	1
RPP21	0.134682	0.0181394	0.15	0.163	1
ARGLU1	0.13514	0.253648	0.374	0.331	1
SRP54	0.13562	0.148326	0.101	0.087	1
PHF20L1	0.135815	0.289911	0.111	0.073	1
ROCK1	0.13596	0.117042	0.142	0.117	1
RASGRP1	0.136918	0.170182	0.106	0.083	1
GGA2	0.136974	0.0504672	0.13	0.123	1
SMS	0.137214	-0.0602099	0.083	0.1	1
CD8A	0.137249	0.00973842	0.273	0.28	1
MT2A	0.138254	-0.157466	0.437	0.537	1
WNK1	0.138492	0.198142	0.161	0.137	1
CBLB	0.138588	0.323058	0.151	0.102	1
CD6	0.139243	0.158361	0.172	0.157	1
EIF1AX	0.139299	0.0960901	0.312	0.3	1
IER5L	0.139343	-0.0234639	0.185	0.187	1
SNHG9	0.139584	0.142016	0.17	0.142	1
UBE2K	0.139614	0.0145702	0.096	0.106	1
SYF2	0.139693	0.12026	0.229	0.217	1
VDAC1	0.140351	-0.14657	0.151	0.187	1
IL10RA	0.140626	0.299449	0.141	0.105	1
SAMSN1	0.141374	0.0975094	0.354	0.351	1
SPTY2D1	0.141954	-0.00245031	0.128	0.134	1
RABAC1	0.14202	-0.124324	0.265	0.303	1
KDELR1	0.142062	-0.121041	0.092	0.114	1
NME3	0.142452	-0.0371308	0.144	0.155	1
RBM5	0.142505	0.0722262	0.11	0.1	1
GPR65	0.14388	0.0770821	0.175	0.169	1
XIST	0.144822	0.115792	0.334	0.3	1
MZT2B	0.145198	-0.128209	0.363	0.419	1
STK17A	0.145468	0.272261	0.414	0.36	1
MCUB	0.145579	0.0819042	0.117	0.109	1
EVI2B	0.145972	-0.0499914	0.236	0.257	1
RPL19	0.147008	-0.0451479	0.97	0.971	1
FTL	0.147739	-0.180682	0.824	0.862	1
SPCS1	0.148252	-0.114726	0.2	0.237	1
SSR4	0.148608	-0.259821	0.431	0.521	1
MXD4	0.148958	0.0100669	0.175	0.187	1
LBH	0.149092	0.0325813	0.179	0.188	1
MAGOH	0.149115	-0.0940539	0.194	0.234	1
SYNE2	0.149498	0.263013	0.271	0.22	1
NR4A2	0.14991	-0.290874	0.32	0.388	1
CCNL1	0.149922	0.0722878	0.446	0.431	1
RSBN1	0.150108	0.419633	0.127	0.067	1
RPL31	0.15054	-0.0644478	0.493	0.538	1
ATP5MF	0.151713	-0.329163	0.228	0.318	1
ZNHIT3	0.152092	0.0744785	0.1	0.091	1
GPSM3	0.153034	-0.0633917	0.162	0.194	1
DDOST	0.154113	-0.0943692	0.083	0.104	1
RASGEF1B	0.154182	0.153016	0.109	0.095	1
C9orf16	0.154793	-0.0660701	0.214	0.243	1
RANBP1	0.155999	-0.120264	0.125	0.15	1
TGIF1	0.157682	0.262521	0.11	0.083	1
SUGT1	0.157752	-0.0859667	0.082	0.111	1
DUSP2	0.158319	-0.1791	0.651	0.697	1
SNU13	0.158592	-0.071612	0.336	0.38	1
CD164	0.159554	0.115557	0.145	0.135	1
SF3B2	0.159813	0.0517732	0.106	0.105	1
NDUFA6	0.160096	-0.255622	0.145	0.206	1
TMEM14C	0.160889	-0.110832	0.072	0.102	1
PSMB6	0.160949	-0.087963	0.184	0.22	1
SARNP	0.161158	-0.0162533	0.098	0.117	1
KRTCAP2	0.1615	-0.0481075	0.253	0.285	1
HNRNPUL1	0.162421	0.176563	0.198	0.176	1
PARP8	0.163158	0.253161	0.231	0.195	1
CCDC85B	0.163445	-0.0357054	0.197	0.214	1
EIF4H	0.164736	-0.0787597	0.099	0.113	1
TCF25	0.16541	-0.101749	0.216	0.25	1
FOSL2	0.16608	0.16839	0.197	0.173	1
APOBEC3G	0.167006	-0.0865063	0.183	0.215	1
ATP6V0E1	0.167813	-0.122877	0.244	0.285	1
HOPX	0.168612	-0.373176	0.109	0.157	1
EDF1	0.168887	-0.22272	0.402	0.484	1
JOSD1	0.169073	0.219837	0.225	0.184	1
CIAO2B	0.169968	0.105341	0.213	0.207	1
NUP98	0.170056	0.248903	0.125	0.09	1
POLD4	0.170296	-0.0285455	0.109	0.118	1
RASAL3	0.17061	-0.0784515	0.094	0.105	1
CUTA	0.171865	0.00096653	0.27	0.283	1
B2M	0.172203	-0.0636395	0.999	0.994	1
PSTPIP1	0.173299	-0.14918	0.081	0.101	1
RASSF1	0.174472	-0.160004	0.07	0.102	1
SNRPD1	0.175417	-0.199205	0.137	0.177	1
HSPH1	0.1761	0.169169	0.304	0.276	1
WFDC2	0.176443	0.794013	0.389	0.252	1
ALKBH7	0.176678	0.113565	0.122	0.12	1
LNPEP	0.176955	0.0433796	0.104	0.099	1
ZYX	0.176994	-0.31452	0.069	0.115	1
CHMP2A	0.178062	-0.241206	0.098	0.14	1
CD55	0.178587	0.296895	0.19	0.14	1
BCL2	0.179192	0.122143	0.127	0.114	1
TRAF4	0.179559	-0.216574	0.064	0.105	1
HIF1A	0.179561	0.257843	0.168	0.135	1
TC2N	0.180258	0.225285	0.166	0.12	1
PAFAH1B1	0.182338	-0.00936367	0.149	0.152	1
HMGN2	0.182984	0.08234	0.317	0.312	1
DCXR	0.183157	0.0861279	0.171	0.16	1
CHCHD2	0.183643	-0.200027	0.556	0.642	1
PTPRC	0.184779	0.225766	0.848	0.817	1
TAF10	0.185846	0.0137203	0.165	0.169	1
METTL9	0.187929	0.143199	0.114	0.104	1
CMC2	0.188943	0.225478	0.195	0.163	1
NDUFA1	0.189858	-0.133956	0.296	0.359	1
IFITM3	0.190522	-0.076518	0.118	0.159	1
CCT2	0.190944	-0.0596138	0.11	0.134	1
THUMPD1	0.191329	-0.0529243	0.112	0.124	1
DNAJC8	0.192685	-0.120603	0.156	0.194	1
MACF1	0.194084	0.0271673	0.193	0.184	1
CSNK1A1	0.194204	0.112606	0.211	0.203	1
ID1	0.195546	0.0365362	0.123	0.12	1
RPL36	0.195842	-0.087235	0.974	0.968	1
KLF13	0.196838	0.200653	0.138	0.104	1
HEBP2	0.197123	0.0823392	0.116	0.105	1
TUBB4B	0.197509	-0.213375	0.417	0.483	1
NDUFA7	0.197608	-0.208669	0.066	0.101	1
UQCRB	0.198179	-0.055484	0.495	0.51	1
RPA3	0.198593	-0.0433207	0.093	0.11	1
WIPF1	0.198911	-0.161225	0.233	0.276	1
ARPC2	0.199811	-0.0893998	0.423	0.467	1
COX6A1	0.200011	-0.182193	0.308	0.362	1
SSNA1	0.200976	-0.290737	0.103	0.159	1
RHOB	0.20136	-0.0375248	0.115	0.123	1
RPL36A	0.201713	-0.213602	0.848	0.882	1
HNRNPAB	0.202944	0.150418	0.228	0.204	1
PSMA4	0.20302	-0.0495286	0.117	0.141	1
CWC25	0.203723	-0.0952892	0.085	0.107	1
USP9X	0.203928	-0.137647	0.084	0.1	1
PSMD8	0.203978	-0.101646	0.177	0.219	1
BSG	0.204284	-0.265047	0.136	0.183	1
IER3	0.204309	-0.0355381	0.301	0.316	1
METTL26	0.205388	0.00617446	0.103	0.113	1
ZBTB38	0.205389	0.212026	0.105	0.086	1
PDIA6	0.205527	-0.100805	0.13	0.14	1
EID1	0.205615	-0.185902	0.133	0.169	1
DDIT3	0.206537	0.0109446	0.168	0.166	1
ATXN1	0.207415	-0.039711	0.105	0.115	1
ARAP2	0.207743	0.0387886	0.18	0.186	1
BCL7C	0.210213	-0.142283	0.087	0.123	1
LPIN2	0.212786	0.352416	0.144	0.091	1
TCP1	0.213147	-0.121949	0.122	0.14	1
RBX1	0.217066	-0.144215	0.179	0.237	1
TIMM8B	0.217336	-0.22899	0.073	0.114	1
ATP5PO	0.217354	-0.138965	0.13	0.164	1
SERTAD1	0.217911	0.0560202	0.268	0.273	1
TSPO	0.218105	-0.23778	0.179	0.238	1
TPR	0.218142	0.172867	0.168	0.146	1
MDM4	0.218263	0.110182	0.108	0.098	1
NDUFS7	0.218544	-0.0568599	0.092	0.104	1
POLR2J	0.219243	-0.00994697	0.098	0.108	1
NOP53	0.219417	-0.146509	0.297	0.336	1
SCP2	0.220766	-0.0634818	0.083	0.1	1
PEBP1	0.220791	-0.0533571	0.209	0.236	1
SUMO1	0.221064	-0.180099	0.168	0.226	1
MYL12B	0.222283	-0.170427	0.508	0.567	1
TGFBR2	0.224305	0.117603	0.125	0.111	1
RBBP6	0.225056	-0.00868513	0.129	0.134	1
YBX3	0.225898	-0.11987	0.093	0.118	1
CORO1B	0.226521	-0.242482	0.096	0.145	1
BCL2L11	0.22685	0.26291	0.101	0.065	1
MDH2	0.227487	-0.0642732	0.104	0.126	1
SSR2	0.227802	-0.161506	0.287	0.345	1
CENPX	0.228869	-0.131316	0.074	0.1	1
PREX1	0.230334	-0.108688	0.092	0.117	1
LSM4	0.232178	-0.105809	0.079	0.104	1
IFI27	0.232409	0.0225536	0.102	0.096	1
RPL9	0.232909	0.158481	0.938	0.923	1
MICOS10	0.233742	-0.270014	0.2	0.278	1
SH3BGRL	0.234387	-0.160403	0.168	0.209	1
PDE4B	0.234733	0.260948	0.307	0.266	1
CCT4	0.234859	-0.0446148	0.197	0.209	1
IST1	0.234971	-0.141726	0.098	0.121	1
EBP	0.23504	-0.108034	0.073	0.103	1
TTC19	0.235548	0.2599	0.1	0.071	1
CD52	0.236129	-0.157983	0.452	0.583	1
CDC42SE1	0.236876	0.0375963	0.215	0.215	1
ATP5MD	0.23693	-0.181045	0.332	0.41	1
ITGAE	0.237889	0.117451	0.107	0.09	1
SMNDC1	0.239296	0.0123992	0.094	0.103	1
NSA2	0.239631	0.0896861	0.288	0.29	1
ICAM3	0.240098	-0.357036	0.112	0.19	1
RPL15	0.240433	0.00450465	0.917	0.923	1
MT1G	0.241361	-0.242077	0.067	0.119	1
NR1H2	0.241721	-0.203749	0.102	0.138	1
SNRPG	0.242172	-0.028987	0.26	0.28	1
RBIS	0.242349	-0.098806	0.123	0.141	1
RPS11	0.242464	0.05306	0.731	0.72	1
GLIPR1	0.242961	0.174017	0.207	0.176	1
BRD1	0.243788	0.121008	0.123	0.106	1
PPP1R15B	0.244053	-0.181487	0.095	0.114	1
COPA	0.24488	0.091152	0.116	0.109	1
HIGD2A	0.244915	-0.021165	0.206	0.222	1
SNRPB2	0.245516	-0.097262	0.165	0.202	1
C4orf3	0.245586	0.0716076	0.217	0.23	1
P4HB	0.246129	-0.0479075	0.123	0.134	1
CLDN4	0.247229	-0.231317	0.119	0.18	1
COPE	0.247243	-0.228071	0.196	0.246	1
MATK	0.247691	-0.188597	0.071	0.107	1
THRAP3	0.247872	0.0306272	0.125	0.132	1
OCIAD1	0.248302	-0.0196397	0.095	0.102	1
COX6B1	0.248462	-0.108781	0.32	0.373	1
GADD45A	0.249177	-0.120126	0.2	0.235	1
AGO2	0.249256	0.158242	0.112	0.093	1
PFN1	0.24954	-0.424731	0.641	0.763	1
FAM174C	0.249619	0.0255198	0.104	0.111	1
ATM	0.249879	-0.0437636	0.131	0.139	1
SSB	0.25042	0.0229542	0.141	0.144	1
PKM	0.25086	-0.28897	0.122	0.18	1
NME2	0.251087	-0.241711	0.309	0.372	1
PTPN22	0.252037	-0.0179805	0.312	0.328	1
TES	0.252039	0.121384	0.106	0.094	1
NDUFA13	0.25335	-0.213771	0.348	0.439	1
RBBP7	0.253542	0.0637416	0.107	0.109	1
MRPL51	0.254092	-0.228036	0.105	0.152	1
NAA38	0.254735	-0.134094	0.099	0.128	1
ASH1L	0.255569	0.00212236	0.103	0.099	1
TRIM28	0.255776	-0.134491	0.097	0.12	1
OASL	0.256177	-0.181173	0.084	0.121	1
PTMA	0.256415	-0.0120949	0.977	0.98	1
MANF	0.257887	-0.0361687	0.125	0.142	1
LINC01871	0.258663	-0.00522001	0.186	0.179	1
TMEM123	0.259638	-0.0406166	0.122	0.13	1
USP15	0.25992	0.0856166	0.207	0.206	1
TRAM1	0.260133	0.0231467	0.178	0.182	1
MYL12A	0.26052	-0.4126	0.433	0.553	1
SCGB2A1	0.260532	0.178374	0.191	0.172	1
SLC4A7	0.260627	0.165208	0.129	0.11	1
SRGN	0.261394	0.195252	0.872	0.826	1
PRELID1	0.262009	-0.0819318	0.165	0.196	1
NDUFA2	0.263108	-0.0867713	0.176	0.217	1
TMEM14B	0.26337	0.0716096	0.132	0.131	1
DDX46	0.263953	0.0688119	0.165	0.158	1
ALG13	0.264039	0.0131176	0.151	0.149	1
CDV3	0.264122	0.0828278	0.297	0.289	1
AZIN1	0.26447	0.0256496	0.101	0.1	1
AHSA1	0.266114	-0.0472503	0.099	0.117	1
EIF4G2	0.266554	0.091606	0.378	0.381	1
NOL7	0.26854	0.0211487	0.165	0.174	1
IKZF3	0.269147	0.267831	0.161	0.112	1
GNLY	0.26918	-0.744194	0.203	0.392	1
FOSB	0.269222	0.169405	0.593	0.563	1
CMTM7	0.269231	0.282288	0.1	0.07	1
ATG12	0.269549	0.092103	0.101	0.092	1
MSN	0.269843	-0.269054	0.218	0.283	1
HMGN3	0.270473	-0.100652	0.087	0.11	1
EIF1B	0.271731	-0.141152	0.161	0.196	1
LCP1	0.271783	0.0706222	0.522	0.511	1
RHOG	0.272145	-0.0934267	0.129	0.156	1
DCTN3	0.273801	-0.0873751	0.097	0.121	1
CACYBP	0.274508	-0.281273	0.183	0.25	1
POLR2A	0.276749	0.202326	0.162	0.13	1
PRDM2	0.277301	-0.020203	0.108	0.112	1
EIF4A1	0.277378	-0.148565	0.56	0.621	1
NACA	0.277522	-0.171906	0.844	0.883	1
RPL23	0.277623	0.00965573	0.631	0.636	1
CLDN3	0.278875	-0.161134	0.073	0.112	1
ELOC	0.279098	-0.147154	0.164	0.202	1
ATP6V1G1	0.279135	0.0326534	0.315	0.341	1
RNF114	0.279531	0.0143321	0.118	0.121	1
APRT	0.279877	-0.216434	0.279	0.347	1
TRGC2	0.280734	0.194791	0.12	0.104	1
HDGF	0.280844	-0.0867412	0.085	0.103	1
EIF3L	0.281022	-0.0839061	0.09	0.113	1
CAPZA1	0.281623	0.138964	0.264	0.253	1
B3GNT2	0.282196	0.018297	0.099	0.106	1
MTPN	0.282647	0.00402055	0.114	0.127	1
NXT1	0.282773	-0.0921141	0.108	0.124	1
U2SURP	0.286364	-0.10282	0.155	0.174	1
RHEB	0.287609	-0.0969267	0.126	0.16	1
UBE2V1	0.288759	0.0948317	0.167	0.165	1
TUBB	0.289992	-0.197246	0.144	0.196	1
HNRNPK	0.290656	0.0751528	0.364	0.357	1
SPCS3	0.291002	0.13708	0.193	0.178	1
COX5B	0.292825	-0.19113	0.304	0.374	1
DERL1	0.294911	-0.205875	0.073	0.112	1
PSMD7	0.296058	-0.135936	0.096	0.122	1
PPP4R3A	0.29668	-0.125708	0.125	0.151	1
ANAPC11	0.296846	-0.0657489	0.1	0.12	1
ORAI1	0.297113	-0.00585435	0.152	0.163	1
CD37	0.297585	-0.0416201	0.331	0.346	1
TAX1BP1	0.298166	0.222871	0.24	0.213	1
VAPA	0.299258	-0.125386	0.186	0.225	1
H2AFV	0.299555	-0.00699769	0.285	0.299	1
CYTOR	0.301609	0.0330562	0.242	0.249	1
CSKMT	0.30238	0.151591	0.148	0.119	1
CLTB	0.302713	-0.0944635	0.129	0.152	1
SAR1A	0.303066	-0.0125386	0.133	0.14	1
NDUFB9	0.303155	0.136236	0.131	0.117	1
COX14	0.303719	0.038343	0.158	0.162	1
MALAT1	0.305448	0.290382	1	1	1
SFRP4	0.305887	0.138549	0.238	0.215	1
KTN1	0.306027	-0.0475754	0.245	0.245	1
RPS16	0.306193	-0.0087395	0.868	0.876	1
RASSF5	0.30676	-0.0144885	0.11	0.112	1
SHOC2	0.307144	0.0138763	0.105	0.111	1
SRSF11	0.307228	0.072039	0.219	0.207	1
CEBPD	0.308356	-0.161198	0.109	0.151	1
CHORDC1	0.30884	-0.0149031	0.142	0.155	1
POLR2F	0.309616	-0.0828148	0.102	0.132	1
EPS15	0.311029	0.152976	0.104	0.083	1
CD74	0.311685	-0.145529	0.383	0.444	1
FIS1	0.312359	-0.200747	0.141	0.189	1
MRPS24	0.316102	-0.165682	0.13	0.173	1
RPL27	0.316863	0.0550321	0.874	0.857	1
TRAPPC1	0.317405	-0.0400861	0.112	0.118	1
CUL3	0.318171	0.182507	0.101	0.085	1
AKAP9	0.318797	0.130753	0.177	0.15	1
ILF2	0.320207	-0.142277	0.11	0.146	1
TKT	0.320314	0.00608325	0.106	0.111	1
MDFIC	0.321214	-0.00610795	0.098	0.104	1
BHLHE40	0.321895	-0.131014	0.166	0.193	1
HNRNPA3	0.321907	0.10092	0.345	0.349	1
ATP1B3	0.322176	-0.132624	0.334	0.363	1
SFPQ	0.322212	-0.0419848	0.367	0.383	1
TMEM160	0.323217	-0.185604	0.105	0.143	1
USP36	0.323598	0.0746589	0.137	0.125	1
SLC2A3	0.324078	-0.137585	0.296	0.329	1
DBI	0.326761	-0.0535349	0.265	0.301	1
MAPK1IP1L	0.327946	-0.0145926	0.128	0.129	1
ENO1	0.328001	-0.141898	0.257	0.299	1
NONO	0.328319	-0.00428142	0.107	0.121	1
NHP2	0.328762	-0.0742869	0.092	0.111	1
LSM8	0.329345	-0.150496	0.192	0.233	1
G3BP2	0.329685	0.10407	0.268	0.266	1
ABRACL	0.330026	-0.124446	0.186	0.222	1
CANX	0.330676	0.0694857	0.12	0.116	1
IMP3	0.330699	-0.0676672	0.098	0.106	1
ATP5ME	0.331337	-0.116154	0.334	0.391	1
UFD1	0.3314	-0.229328	0.07	0.107	1
RBM17	0.3315	0.108364	0.107	0.1	1
ATP5PD	0.333016	-0.0208022	0.151	0.166	1
RPL39	0.333113	-0.0574002	0.994	0.995	1
RAP1B	0.333216	0.147614	0.304	0.278	1
TMEM256	0.333832	0.0359859	0.105	0.106	1
RPS19	0.333917	-0.146463	0.988	0.992	1
PSMA6	0.333955	-0.0227004	0.169	0.176	1
H2AFJ	0.334411	0.0102391	0.162	0.169	1
PPIA	0.33533	-0.150508	0.693	0.729	1
SEPTIN7	0.335846	0.126804	0.415	0.414	1
SNRPE	0.336189	-0.0864155	0.115	0.141	1
ZEB2	0.336582	0.0999828	0.152	0.147	1
SP100	0.337784	0.37603	0.187	0.131	1
BCAS2	0.338084	-0.0994331	0.2	0.222	1
LMAN1	0.342033	0.0559085	0.107	0.1	1
IER5	0.342135	-0.0862695	0.172	0.198	1
ARRDC3	0.342223	0.129897	0.115	0.09	1
PSMC5	0.342663	-0.137744	0.089	0.117	1
ARHGAP15	0.343984	-0.0470172	0.122	0.141	1
TGFB1	0.344773	-0.0987004	0.394	0.449	1
NEDD9	0.345221	-0.0685067	0.117	0.133	1
ACTN4	0.345236	-0.16496	0.179	0.223	1
NDUFAB1	0.345284	-0.172149	0.11	0.153	1
STAU1	0.345485	0.0414279	0.107	0.113	1
CTR9	0.345672	-0.0937739	0.083	0.101	1
SNRPD2	0.345852	-0.132041	0.311	0.348	1
ODF2L	0.34625	0.128917	0.103	0.087	1
NR4A3	0.347027	0.0673699	0.106	0.099	1
TNFRSF1B	0.347747	0.0400077	0.193	0.197	1
MALT1	0.347802	0.336304	0.117	0.066	1
UBL5	0.347837	-0.213476	0.425	0.505	1
CTNNB1	0.349555	0.141188	0.129	0.113	1
ODC1	0.350944	0.315021	0.191	0.162	1
LINC01138	0.351531	-0.147421	0.1	0.126	1
HNRNPH3	0.352603	-0.0190272	0.228	0.237	1
DYNLRB1	0.353835	-0.0940542	0.16	0.2	1
TRAPPC10	0.354245	0.0583643	0.115	0.106	1
FKBP1A	0.354762	-0.130604	0.094	0.12	1
JAK1	0.355225	0.126073	0.341	0.327	1
PLIN2	0.356306	0.0106547	0.135	0.148	1
ANP32B	0.358037	0.204953	0.239	0.212	1
SEC61G	0.358576	-0.263102	0.336	0.419	1
BRK1	0.358821	0.200781	0.144	0.124	1
SBDS	0.362617	0.234554	0.216	0.181	1
DDX21	0.363784	0.0142223	0.279	0.282	1
RSL1D1	0.364389	-0.0890131	0.156	0.18	1
STMP1	0.364985	-0.107603	0.09	0.117	1
PRDX1	0.365361	-0.130003	0.276	0.329	1
RPSA	0.365376	0.0272362	0.765	0.767	1
PSME2	0.365744	-0.309875	0.187	0.266	1
PSMD13	0.366646	0.0525077	0.117	0.117	1
CSDE1	0.366775	0.0474682	0.211	0.211	1
PRKCQ-AS1	0.367344	0.13563	0.102	0.08	1
KAT6B	0.367524	0.230566	0.115	0.087	1
TM9SF3	0.369947	0.0277619	0.121	0.125	1
PDCL3	0.370068	-0.0244462	0.149	0.158	1
TXNL4A	0.372428	-0.0629442	0.123	0.146	1
IRF1	0.373246	0.281033	0.312	0.269	1
GTF3C6	0.373353	-0.203485	0.087	0.136	1
PHF20	0.374205	0.206805	0.18	0.157	1
GGNBP2	0.375794	0.0893952	0.102	0.092	1
WAC	0.375923	0.161618	0.146	0.129	1
BOD1L1	0.375983	0.159741	0.125	0.107	1
DNAJA2	0.376271	0.0536558	0.119	0.123	1
LITAF	0.377022	0.182736	0.289	0.265	1
SLC25A3	0.377205	-0.0794166	0.35	0.402	1
METRNL	0.379951	0.0131633	0.433	0.468	1
RAPGEF6	0.380161	0.263644	0.103	0.071	1
HIST1H4C	0.38194	0.336514	0.283	0.217	1
UXT	0.382858	-0.0212231	0.27	0.283	1
EIF3G	0.383598	-0.132706	0.258	0.308	1
RGS2	0.384601	-0.0562761	0.11	0.129	1
BIRC6	0.384818	0.112735	0.112	0.094	1
HNRNPL	0.385412	0.142457	0.113	0.094	1
PCED1B-AS1	0.387437	0.109401	0.316	0.308	1
APMAP	0.387439	-0.0475244	0.111	0.12	1
SERF2	0.387694	-0.18637	0.768	0.809	1
AIMP1	0.387856	0.00208505	0.095	0.106	1
VMP1	0.38822	-0.0601988	0.173	0.184	1
RPL10A	0.390189	-0.0304764	0.886	0.887	1
RNH1	0.390407	0.00425362	0.109	0.113	1
RPL5	0.391045	0.0115798	0.855	0.86	1
GSTO1	0.3934	-0.17391	0.094	0.12	1
KPNA2	0.395097	-0.191794	0.119	0.162	1
YIPF5	0.395985	-0.130134	0.078	0.106	1
KMT2E-AS1	0.396341	0.112156	0.117	0.094	1
GPX4	0.3993	-0.0481925	0.384	0.423	1
CCT6A	0.399333	-0.0984802	0.108	0.127	1
MOB1A	0.402311	-0.12225	0.157	0.186	1
NEU1	0.403329	-0.348488	0.109	0.171	1
ERP29	0.403649	-0.0210387	0.209	0.231	1
CD24	0.403724	-0.0130734	0.116	0.121	1
PRMT1	0.40495	-0.199748	0.089	0.124	1
PSMB4	0.40514	0.0250397	0.126	0.117	1
SEMA4D	0.405914	0.0522883	0.123	0.114	1
WDR33	0.407164	-0.121105	0.096	0.121	1
EIF6	0.40721	-0.195216	0.092	0.128	1
KAT6A	0.408592	0.12927	0.136	0.116	1
CHCHD10	0.409458	-0.225335	0.128	0.173	1
SLPI	0.410934	0.79787	0.183	0.074	1
ATP1A1	0.411854	0.121167	0.145	0.13	1
ZNF207	0.413706	0.0227816	0.157	0.161	1
ASXL1	0.413981	-0.0665879	0.107	0.111	1
CD247	0.414651	-0.121411	0.159	0.18	1
EPB41L4A-AS1	0.418032	0.171876	0.137	0.12	1
RPS2	0.418358	0.00653612	0.946	0.946	1
YTHDC1	0.418988	0.177543	0.162	0.134	1
SSU72	0.419929	-0.0813854	0.12	0.137	1
JPX	0.420629	0.0216197	0.13	0.122	1
ANAPC16	0.420719	0.00870313	0.242	0.256	1
CHD4	0.421896	0.0540277	0.123	0.125	1
LSP1	0.422538	-0.371052	0.173	0.25	1
NAA50	0.423547	0.059803	0.158	0.155	1
CSNK2B	0.425261	-0.173499	0.109	0.142	1
JTB	0.427063	-0.00669474	0.192	0.204	1
RPL10	0.427948	-0.0318631	0.996	0.996	1
PRDX5	0.428763	-0.149911	0.168	0.212	1
S100A13	0.429136	-0.150644	0.104	0.146	1
IFRD1	0.430235	0.144044	0.212	0.191	1
LUC7L2	0.430332	0.0108134	0.104	0.098	1
G3BP1	0.430936	0.261603	0.145	0.103	1
WSB1	0.431449	0.0850641	0.19	0.184	1
UBE2B	0.431492	0.0143746	0.33	0.334	1
GPS2	0.431555	-0.0362924	0.133	0.14	1
BCLAF1	0.434466	0.166079	0.232	0.213	1
SH2D2A	0.435304	-0.0252488	0.146	0.156	1
MGP	0.43745	0.206018	0.108	0.089	1
IGFBP7	0.439761	-0.535062	0.106	0.209	1
RPL24	0.440812	-0.051033	0.934	0.942	1
SEPTIN2	0.440997	-0.0203784	0.117	0.129	1
OAZ1	0.442929	-0.0784	0.71	0.734	1
RPS12	0.443094	-0.0746624	0.997	0.992	1
SEPTIN9	0.443347	-0.150832	0.152	0.182	1
NCOR1	0.444087	0.164438	0.131	0.114	1
AC245297.3	0.445071	-0.0825432	0.097	0.105	1
PSMA7	0.445207	-0.0094305	0.37	0.401	1
EIF3M	0.445281	-0.0799495	0.129	0.143	1
ATP6V0C	0.445476	0.00987076	0.344	0.377	1
LUC7L3	0.445784	0.0446877	0.144	0.137	1
FYB1	0.449517	0.101963	0.238	0.231	1
FAU	0.451554	-0.0435042	0.955	0.961	1
RPS24	0.452083	-0.0775286	0.991	0.995	1
CAPZA2	0.455967	-0.0999956	0.098	0.118	1
DUSP6	0.456117	0.24118	0.112	0.085	1
MGST3	0.457311	-0.0498749	0.161	0.176	1
BCL11B	0.457336	0.177602	0.34	0.318	1
CELF2	0.459205	0.305497	0.221	0.18	1
CCDC186	0.462112	0.130115	0.107	0.104	1
PITPNC1	0.463379	0.084992	0.137	0.125	1
STT3B	0.466252	0.0961762	0.131	0.113	1
SRP9	0.467525	-0.118723	0.124	0.146	1
CEP350	0.468399	0.127506	0.11	0.09	1
PPP4C	0.470379	-0.141344	0.098	0.13	1
TMED9	0.470401	-0.0706072	0.106	0.125	1
LYAR	0.471026	0.0193081	0.139	0.141	1
PPA1	0.47115	-0.0818362	0.149	0.171	1
DAZAP2	0.471169	0.155077	0.148	0.123	1
PPP1R10	0.471401	0.00491884	0.215	0.209	1
NDUFC1	0.47289	-0.075958	0.123	0.146	1
PPIB	0.473109	-0.27586	0.399	0.486	1
TLE4	0.473267	0.143538	0.244	0.22	1
TPM4	0.473301	-0.0649626	0.208	0.227	1
ATXN7	0.473309	0.271048	0.129	0.096	1
PIP4K2A	0.47399	0.321759	0.19	0.143	1
DNAJC21	0.474753	-0.0590662	0.096	0.106	1
PNRC2	0.475285	0.148887	0.173	0.154	1
DDX39B	0.476321	0.0151201	0.142	0.134	1
DSTN	0.477289	-0.0591762	0.177	0.202	1
ATP5F1C	0.478042	-0.147923	0.138	0.166	1
LSM3	0.479883	-0.2848	0.072	0.116	1
GPRIN3	0.479971	0.234558	0.111	0.082	1
RNF149	0.480283	0.168381	0.123	0.102	1
DHX9	0.480432	-0.0665825	0.111	0.124	1
TMEM230	0.482831	-0.0419983	0.088	0.108	1
HECA	0.484136	0.0136741	0.136	0.134	1
CCT3	0.486258	-0.085816	0.117	0.141	1
GTF3A	0.486633	-0.0900763	0.187	0.225	1
NFKBIZ	0.486819	0.0240389	0.163	0.162	1
SNRNP70	0.487602	-0.0102585	0.123	0.125	1
GADD45B	0.488092	-0.30983	0.459	0.533	1
DPP7	0.489555	0.0309348	0.162	0.166	1
RPS3	0.490005	0.0199358	0.982	0.975	1
TPM2	0.490992	-0.39101	0.069	0.126	1
MOB4	0.491891	-0.0532735	0.123	0.149	1
USP16	0.493715	-0.0334077	0.106	0.114	1
OFD1	0.493861	0.0708999	0.141	0.134	1
CKB	0.497821	-0.190707	0.066	0.1	1
SELENOS	0.498719	-0.000837266	0.125	0.131	1
NASP	0.4991	0.0596675	0.265	0.27	1
SEPTIN6	0.499619	0.0809099	0.208	0.192	1
MED10	0.499809	-0.105557	0.154	0.189	1
TUBB2A	0.501787	-0.084879	0.085	0.105	1
NRBP1	0.503751	0.0870159	0.111	0.1	1
ETF1	0.505681	-0.268309	0.103	0.149	1
DHRS7	0.506453	0.0169958	0.152	0.161	1
NDUFA12	0.507398	-0.304195	0.118	0.169	1
DYNLL2	0.507844	0.0257746	0.141	0.146	1
DUT	0.508467	0.12356	0.101	0.094	1
PNISR	0.510478	0.236715	0.221	0.182	1
ACP1	0.511156	-0.0516451	0.094	0.109	1
AIP	0.515198	-0.0539146	0.084	0.105	1
CBX3	0.517108	-0.0182344	0.162	0.181	1
TMCO1	0.517405	-0.156759	0.107	0.144	1
COL1A2	0.518202	-0.0365401	0.109	0.113	1
ABHD17A	0.51834	0.0645699	0.256	0.243	1
PRPF38B	0.519842	-0.0100093	0.195	0.206	1
MKNK2	0.520339	-0.0913878	0.116	0.142	1
MAP1LC3B	0.521216	-0.149752	0.358	0.416	1
TM4SF1	0.522044	-0.208401	0.077	0.112	1
SSH2	0.522397	0.19937	0.101	0.076	1
BCAP31	0.523842	-0.0551557	0.108	0.128	1
C9orf78	0.524979	-0.0886002	0.2	0.228	1
NDUFA4	0.52504	-0.101262	0.429	0.474	1
DUSP1	0.529257	-0.0929126	0.575	0.579	1
EIF2S3	0.529601	0.0826008	0.142	0.135	1
TOMM6	0.530539	0.0324749	0.203	0.209	1
YWHAQ	0.530744	-0.0449395	0.155	0.168	1
TBL1XR1	0.531148	-0.028158	0.107	0.115	1
WDR83OS	0.531198	-0.132487	0.177	0.223	1
LIME1	0.541581	-0.209174	0.18	0.229	1
BTF3L4	0.542794	-0.0902695	0.076	0.1	1
ACAP2	0.543102	-0.000101996	0.112	0.12	1
COL3A1	0.543411	-0.0123843	0.184	0.198	1
KRT18	0.54356	-0.103768	0.08	0.106	1
RAP1A	0.54453	0.166863	0.151	0.131	1
ATRX	0.544799	0.0229127	0.159	0.151	1
CCT5	0.547551	-0.0448937	0.09	0.104	1
RALY	0.548057	0.0887313	0.107	0.1	1
TRAPPC5	0.548366	-0.198656	0.118	0.156	1
RNF168	0.548435	-0.224887	0.073	0.106	1
EIF3F	0.548671	-0.00160987	0.27	0.288	1
PPP1CA	0.548708	-0.246807	0.073	0.114	1
SELENOM	0.550032	-0.0971957	0.126	0.155	1
TXNL1	0.550067	-0.135893	0.103	0.124	1
PTPN2	0.5505	0.199731	0.124	0.102	1
NDUFC2	0.55082	-0.121769	0.189	0.231	1
SLC2A4RG	0.551001	-0.067508	0.091	0.117	1
PHB2	0.552111	-0.209614	0.086	0.124	1
OXNAD1	0.552251	0.391957	0.213	0.148	1
PSMB9	0.552504	-0.0285869	0.211	0.232	1
ID2	0.554113	0.16412	0.299	0.28	1
HNRNPU	0.555334	0.0892308	0.386	0.374	1
NIPBL	0.555506	0.0314939	0.128	0.111	1
PAXX	0.556225	0.0954672	0.265	0.258	1
KLF2	0.556311	0.431239	0.145	0.121	1
LY6E	0.557052	-0.217927	0.164	0.209	1
METAP2	0.558149	0.107975	0.125	0.118	1
SEPTIN1	0.559214	-0.208614	0.152	0.197	1
HMGN1	0.559384	0.0740232	0.327	0.334	1
PSMC4	0.559817	-0.143555	0.078	0.103	1
C1QBP	0.562601	-0.0935648	0.108	0.128	1
DOCK8	0.562744	0.225992	0.126	0.091	1
INTS6	0.563129	0.0420529	0.126	0.109	1
MICOS13	0.563786	-0.243541	0.115	0.178	1
VCP	0.566997	0.0878351	0.102	0.1	1
PSMA5	0.568066	-0.167027	0.114	0.144	1
GLRX5	0.568935	-0.178888	0.072	0.109	1
RPL29	0.569403	-0.17652	0.922	0.934	1
C19orf53	0.570045	-0.126138	0.269	0.309	1
AKAP13	0.570213	0.183555	0.341	0.291	1
RABGAP1L	0.570378	0.15594	0.134	0.117	1
C4orf48	0.571473	0.0357037	0.125	0.131	1
MAPRE1	0.572395	-0.181382	0.085	0.115	1
BUD23	0.575554	-0.106828	0.093	0.119	1
SRP19	0.576057	-0.095436	0.161	0.18	1
SKAP1	0.580014	0.0869663	0.146	0.138	1
EEF2	0.583946	0.0282649	0.408	0.413	1
RBBP4	0.584272	0.109645	0.102	0.093	1
YBX1	0.584835	-0.102768	0.437	0.495	1
POLR2I	0.58598	-0.174321	0.087	0.127	1
GNB1	0.587838	0.0661057	0.105	0.094	1
SRSF9	0.589906	-0.156378	0.167	0.204	1
CAMLG	0.589938	0.100829	0.123	0.114	1
RPL4	0.590375	-0.0757618	0.51	0.561	1
IER3IP1	0.59151	-0.218504	0.067	0.106	1
IGFBP2	0.59538	-0.642209	0.066	0.181	1
SEM1	0.595824	-0.158882	0.222	0.274	1
PJA2	0.596142	0.042139	0.115	0.107	1
NORAD	0.596261	0.0701328	0.11	0.1	1
CD8B	0.598654	-0.111055	0.155	0.175	1
PPP1R12A	0.599773	0.0280892	0.107	0.109	1
KDELR2	0.600472	0.0118983	0.109	0.104	1
PIM1	0.600712	0.145019	0.111	0.092	1
PPP2CA	0.603061	-0.0899918	0.107	0.121	1
GTF2A2	0.604022	-0.111982	0.103	0.128	1
XRN1	0.60496	-0.0182443	0.127	0.134	1
NDUFS6	0.605081	-0.185293	0.14	0.19	1
FDX1	0.605686	-0.0524839	0.091	0.106	1
CFLAR	0.608837	0.253054	0.186	0.151	1
RPS17	0.609484	-0.129336	0.395	0.449	1
HSPB1	0.612435	-0.159176	0.276	0.332	1
TLE5	0.612993	-0.185559	0.303	0.357	1
NR4A1	0.61384	-0.407053	0.15	0.203	1
CREBRF	0.615198	0.0866718	0.123	0.111	1
MPHOSPH8	0.619378	0.122379	0.145	0.129	1
POLE4	0.620022	0.0967498	0.1	0.093	1
BIRC2	0.620422	-0.0334308	0.137	0.146	1
CALM1	0.621195	0.114814	0.856	0.838	1
UBE2D2	0.622413	0.0207523	0.222	0.222	1
PRR13	0.62397	0.0164781	0.155	0.163	1
TRA2A	0.623998	0.00153142	0.279	0.281	1
CNOT1	0.626018	-0.113573	0.11	0.136	1
TMEM259	0.627473	-0.217164	0.091	0.127	1
DHX36	0.628936	0.156841	0.19	0.16	1
BANF1	0.629433	-0.269858	0.092	0.146	1
KDM5A	0.629835	0.0425253	0.1	0.095	1
PSMA3	0.631944	0.0910688	0.137	0.134	1
YY1	0.632276	0.0413759	0.127	0.126	1
UBE2D3	0.634579	-0.0386736	0.379	0.403	1
PCMT1	0.636046	-0.0905289	0.087	0.105	1
ZFAS1	0.636231	0.0868129	0.591	0.569	1
PSMB1	0.638309	-0.0762643	0.263	0.3	1
LINC00623	0.639146	0.0973292	0.111	0.101	1
STAT4	0.639571	0.121088	0.249	0.238	1
PSMB7	0.64179	-0.141349	0.089	0.115	1
TMA7	0.644401	-0.208797	0.645	0.709	1
TCEA1	0.645757	-0.0506512	0.16	0.174	1
CNN2	0.646798	-0.0329825	0.126	0.138	1
ZNF644	0.647043	0.0759209	0.144	0.126	1
RCAN3	0.647815	0.0626122	0.167	0.148	1
YPEL3	0.647873	-0.0109268	0.17	0.169	1
CKLF	0.649888	0.299902	0.235	0.208	1
ARPC5	0.650127	0.05141	0.146	0.15	1
IGFBP4	0.650691	-0.0898804	0.077	0.1	1
TRABD	0.650737	0.019643	0.128	0.123	1
RBL2	0.653623	0.119067	0.114	0.106	1
DNTTIP2	0.653742	-0.0062685	0.133	0.135	1
RNPS1	0.653927	-0.0952782	0.127	0.144	1
AURKAIP1	0.654421	-0.148001	0.124	0.159	1
ATP5MC3	0.654457	-0.268508	0.23	0.302	1
RBMX	0.656674	0.188037	0.19	0.161	1
POLE3	0.656692	-0.0837159	0.095	0.112	1
SIVA1	0.657634	-0.0996568	0.154	0.191	1
ATF3	0.658527	-0.0348597	0.223	0.26	1
DPY30	0.660817	-0.185112	0.081	0.109	1
CHIC2	0.66241	-0.0589888	0.104	0.117	1
MAX	0.663241	-0.00481028	0.118	0.121	1
EEF1D	0.663983	-0.135922	0.674	0.736	1
KDM2A	0.664536	0.115957	0.123	0.113	1
PTBP1	0.6674	-0.0113318	0.109	0.109	1
EWSR1	0.668346	-0.0541556	0.099	0.106	1
ACAP1	0.668401	-0.0486283	0.177	0.191	1
NOP10	0.669409	-0.293985	0.16	0.228	1
REX1BD	0.669594	0.0983482	0.209	0.197	1
DCN	0.672265	-0.53775	0.046	0.13	1
LAPTM4A	0.672691	0.119788	0.158	0.154	1
POMP	0.672778	-0.212943	0.255	0.315	1
ARRB2	0.672999	0.133789	0.104	0.083	1
MAP2K2	0.675692	-0.115589	0.127	0.154	1
SMG1	0.676089	-0.095811	0.136	0.151	1
BPTF	0.676489	-0.0225534	0.153	0.157	1
EMD	0.677663	-0.0834274	0.098	0.111	1
MIER1	0.679265	0.100059	0.163	0.152	1
KHDRBS1	0.679554	0.0397469	0.159	0.163	1
LCK	0.680989	-0.220386	0.146	0.193	1
ZNF331	0.681014	0.0301815	0.336	0.34	1
SNRPD3	0.681055	-0.0647349	0.089	0.101	1
OAT	0.681443	0.0269174	0.128	0.13	1
CHMP4A	0.6821	0.0620616	0.12	0.115	1
GNB2	0.68281	-0.0957744	0.084	0.106	1
SRSF10	0.682847	-0.0430435	0.169	0.177	1
OSER1	0.683023	-0.144303	0.093	0.123	1
NDUFB7	0.683999	-0.0978645	0.138	0.16	1
ARHGAP45	0.685106	-0.259494	0.071	0.101	1
ENSA	0.68675	-0.053505	0.17	0.196	1
TAGAP	0.689105	-0.0785406	0.188	0.213	1
SLC3A2	0.6901	-0.127091	0.204	0.238	1
SF3B6	0.690264	-0.140573	0.206	0.243	1
PHF3	0.69044	0.193257	0.151	0.122	1
ORMDL1	0.692005	0.0531249	0.134	0.125	1
TLN1	0.692024	-0.0801604	0.116	0.134	1
SNHG5	0.692026	-0.0534239	0.309	0.334	1
AAK1	0.692827	0.0778871	0.219	0.203	1
SLC9A3R1	0.69376	0.0960102	0.109	0.095	1
PDIA3	0.69391	0.0269248	0.256	0.277	1
TBC1D10C	0.693982	-0.217525	0.104	0.147	1
BLOC1S2	0.695053	0.103448	0.103	0.09	1
OGA	0.696389	0.0604151	0.143	0.13	1
C1orf56	0.698871	0.297349	0.118	0.091	1
NAMPT	0.699608	-0.0946201	0.149	0.165	1
PSMB10	0.69978	-0.0887174	0.083	0.105	1
ARL4A	0.701342	-0.0390348	0.166	0.181	1
PLP2	0.701513	-0.0536133	0.185	0.207	1
ARL6IP4	0.701926	0.0470006	0.216	0.214	1
CD81	0.702483	-0.197251	0.379	0.452	1
VSIR	0.703808	-0.183806	0.093	0.123	1
KRT10	0.70441	-0.187965	0.211	0.259	1
NDUFS8	0.70564	-0.146188	0.081	0.11	1
ELOB	0.707787	-0.38956	0.367	0.501	1
PNPLA8	0.708547	-0.0734753	0.144	0.159	1
DRAP1	0.710061	-0.314304	0.221	0.302	1
RSRC2	0.710341	0.0760799	0.296	0.277	1
SETD2	0.711316	0.00562757	0.128	0.134	1
ARPP19	0.712364	0.0565433	0.135	0.129	1
WBP11	0.714349	0.127011	0.125	0.111	1
ATP5F1D	0.716566	-0.199717	0.254	0.312	1
DOK2	0.717838	-0.246691	0.129	0.169	1
HNRNPM	0.721569	-0.0437294	0.167	0.188	1
MRPS36	0.722838	-0.189723	0.093	0.128	1
UQCRQ	0.723934	-0.260848	0.218	0.288	1
SEC11C	0.724003	0.126293	0.105	0.1	1
GOLGA4	0.724991	0.16034	0.115	0.097	1
LAMTOR5	0.725601	-0.159461	0.144	0.182	1
ZNF292	0.726014	0.162548	0.112	0.1	1
PCNP	0.726872	-0.205021	0.118	0.151	1
SNW1	0.728053	-0.100335	0.087	0.11	1
PSAP	0.728164	0.0555186	0.107	0.106	1
ITM2C	0.72883	-0.317885	0.134	0.217	1
ARF5	0.729398	-0.198611	0.088	0.134	1
ZFP36L1	0.730001	0.135358	0.338	0.326	1
CYTIP	0.730817	0.338111	0.399	0.329	1
NUCKS1	0.732756	0.189535	0.166	0.143	1
DNAJB6	0.733645	-0.0244533	0.343	0.351	1
TAF7	0.73497	0.0205098	0.169	0.171	1
NABP1	0.736073	0.22576	0.131	0.097	1
ARL6IP1	0.736638	-0.0724527	0.245	0.273	1
ADRM1	0.737401	-0.127443	0.107	0.127	1
HSP90AB1	0.737856	-0.0995823	0.689	0.746	1
PDCD5	0.738858	-0.0530509	0.117	0.129	1
PSMB3	0.739803	-0.219257	0.149	0.209	1
RANBP2	0.740841	-0.0220904	0.21	0.213	1
CCDC12	0.74349	-0.137093	0.087	0.111	1
RAB14	0.743998	0.0633759	0.101	0.097	1
UQCRH	0.744759	-0.0868894	0.317	0.353	1
PET100	0.745002	-0.198855	0.255	0.313	1
ARL6IP5	0.745509	-0.170256	0.223	0.263	1
CITED2	0.747831	-0.00993842	0.264	0.271	1
GSTP1	0.748437	-0.474773	0.279	0.422	1
PAEP	0.749613	-1.54326	0.166	0.54	1
ILF3	0.75254	0.0283175	0.109	0.106	1
EIF2S2	0.753702	-0.0399666	0.121	0.135	1
SOD2	0.755657	-0.250218	0.293	0.369	1
GNAI2	0.757855	0.0926877	0.262	0.263	1
CARD16	0.758011	0.00997967	0.101	0.1	1
ZNF706	0.75825	0.149074	0.177	0.169	1
CD27	0.758832	-0.173459	0.079	0.111	1
MRPL47	0.760687	-0.0653663	0.095	0.112	1
RNF166	0.760771	0.0929197	0.112	0.098	1
ARF1	0.760884	-0.15652	0.249	0.291	1
RPS27L	0.761416	0.0274138	0.221	0.235	1
MDK	0.762238	0.0183867	0.15	0.159	1
EIF4B	0.762848	0.0852997	0.184	0.17	1
HSBP1	0.763188	-0.0245343	0.098	0.117	1
SELENOW	0.764384	-0.112254	0.231	0.265	1
BZW1	0.764691	-0.0245677	0.306	0.319	1
SNRPN	0.766687	-0.0739965	0.134	0.156	1
ACTR2	0.767022	-0.0326854	0.199	0.205	1
MYCBP2	0.767263	0.0682683	0.142	0.135	1
TNFRSF14	0.767936	-0.0653621	0.097	0.102	1
LIMS1	0.768323	0.133293	0.117	0.098	1
EEF1B2	0.769466	-0.0621311	0.747	0.763	1
SOCS3	0.77031	0.22379	0.138	0.106	1
NUFIP2	0.773767	0.139171	0.183	0.152	1
COX7A2L	0.774176	-0.186127	0.134	0.165	1
XRN2	0.774447	0.233671	0.137	0.106	1
PPM1G	0.774585	-0.00292788	0.097	0.111	1
RUNX3	0.777478	-0.00609019	0.378	0.374	1
TIGIT	0.777912	-0.27469	0.094	0.129	1
ATP5F1B	0.778156	-0.208641	0.192	0.247	1
USP34	0.779246	-0.00748284	0.106	0.113	1
PERP	0.780477	0.11883	0.107	0.091	1
EIF2A	0.780601	0.0876038	0.104	0.1	1
NDUFB8	0.783895	-0.0865776	0.228	0.258	1
SCAF11	0.784062	0.365624	0.222	0.163	1
SET	0.785606	0.0360839	0.317	0.314	1
UTRN	0.786386	0.0693644	0.157	0.142	1
ANXA11	0.787629	-0.232322	0.085	0.123	1
MPC2	0.787866	-0.00880946	0.133	0.146	1
COX16	0.789639	-0.0401418	0.104	0.11	1
MRPL41	0.790274	-0.168811	0.164	0.2	1
TOMM22	0.791372	-0.0989388	0.085	0.105	1
ATP5F1E	0.791997	-0.0662989	0.878	0.905	1
RTRAF	0.792729	-0.0860753	0.15	0.168	1
AKIRIN1	0.793151	0.121265	0.168	0.154	1
UBXN1	0.794926	-0.0701997	0.229	0.247	1
COPS2	0.802442	-0.0341527	0.104	0.105	1
CNOT2	0.804993	-0.192273	0.12	0.163	1
SRP14	0.806887	-0.22501	0.56	0.643	1
CST3	0.807506	-0.282813	0.091	0.138	1
NENF	0.808132	-0.0190162	0.102	0.115	1
SF3B5	0.808839	-0.182344	0.258	0.315	1
TNFAIP3	0.809024	0.324204	0.74	0.679	1
PUF60	0.812458	-0.168644	0.07	0.1	1
AP2S1	0.814833	-0.265383	0.092	0.152	1
UQCRFS1	0.814983	-0.138294	0.138	0.169	1
DDX18	0.819476	-0.0178867	0.168	0.18	1
YWHAE	0.820268	-0.0557525	0.2	0.233	1
SAMD3	0.82177	-0.180976	0.113	0.149	1
STUB1	0.822582	0.0365468	0.115	0.116	1
COPS9	0.823395	-0.156922	0.207	0.258	1
SRSF6	0.823589	0.0802203	0.143	0.139	1
PHB	0.826109	-0.0672048	0.081	0.101	1
ACTR3	0.82644	-0.0134176	0.16	0.172	1
HBP1	0.828271	0.0126915	0.136	0.142	1
SPCS2	0.828802	-0.0644096	0.198	0.224	1
UBE2I	0.830209	-0.0359942	0.148	0.167	1
RPL7A	0.831028	-0.214057	0.947	0.968	1
SAMD9	0.833998	-0.00242809	0.114	0.123	1
RPS28	0.836591	-0.0758125	0.989	0.988	1
SMARCA2	0.837489	0.0598222	0.112	0.103	1
HCLS1	0.838811	-0.0239419	0.132	0.142	1
TUT4	0.838848	0.0607717	0.142	0.13	1
EGR1	0.840946	-0.00476911	0.184	0.187	1
TMED2	0.841115	0.0421952	0.109	0.107	1
CWC15	0.841607	-0.055916	0.098	0.116	1
TBCA	0.843333	-0.119073	0.19	0.216	1
PABPC4	0.843511	0.121473	0.118	0.099	1
ATP5MC1	0.846916	-0.161689	0.097	0.129	1
PRKCH	0.847332	-0.142173	0.098	0.118	1
BBX	0.848276	0.202027	0.11	0.089	1
ZNHIT1	0.848871	-0.133718	0.115	0.149	1
XRCC5	0.85197	0.0388751	0.154	0.169	1
C18orf32	0.852	-0.0321518	0.128	0.144	1
NKTR	0.852949	0.0826419	0.221	0.199	1
RPS25	0.853825	0.00456812	0.957	0.947	1
RAB27A	0.854301	0.043963	0.104	0.1	1
TALDO1	0.854727	-0.175984	0.083	0.111	1
PA2G4	0.854815	0.0442148	0.152	0.151	1
CCND2	0.855212	0.0839639	0.208	0.191	1
SEC62	0.85528	-0.0630148	0.195	0.215	1
KRT19	0.855514	0.0557751	0.11	0.111	1
DDX27	0.85566	0.205973	0.127	0.1	1
RACK1	0.856799	-0.176481	0.788	0.843	1
HNRNPR	0.859209	-0.0605248	0.143	0.162	1
TPI1	0.859219	-0.175588	0.271	0.327	1
H1FX	0.860603	0.316016	0.34	0.283	1
EMC7	0.860815	-0.215655	0.099	0.136	1
ITGB1	0.863499	0.0621622	0.184	0.195	1
EIF3A	0.863743	0.045546	0.167	0.157	1
SON	0.864525	-0.0351872	0.348	0.36	1
CD7	0.865932	0.00483537	0.375	0.385	1
COX5A	0.871318	-0.0650132	0.128	0.147	1
SLC25A6	0.87189	-0.212066	0.316	0.379	1
STOM	0.872177	0.128375	0.115	0.096	1
MED4	0.872786	0.0525209	0.11	0.116	1
CFL1	0.874003	-0.170761	0.667	0.74	1
CRYAB	0.874149	-0.750524	0.032	0.141	1
TAPBP	0.874695	-0.220576	0.166	0.212	1
RAB2A	0.877862	0.0343578	0.125	0.13	1
MRPL54	0.877942	-0.164075	0.125	0.168	1
AMD1	0.878201	-0.0426614	0.268	0.295	1
BRI3	0.87918	-0.0543531	0.11	0.122	1
GABARAP	0.880945	-0.309836	0.231	0.314	1
CARHSP1	0.882112	-0.124687	0.106	0.134	1
NOP58	0.88233	0.121871	0.22	0.211	1
KPNA4	0.883995	-0.00533433	0.1	0.101	1
RHOF	0.885127	0.118769	0.106	0.102	1
NEDD8	0.885677	-0.184643	0.203	0.249	1
PRPF40A	0.886106	-0.0315336	0.118	0.127	1
PPIG	0.886889	-0.0276266	0.175	0.185	1
MYDGF	0.887239	-0.135078	0.118	0.145	1
SPARC	0.888224	-0.298215	0.062	0.111	1
COX17	0.889586	-0.169044	0.146	0.193	1
ARPC3	0.895251	-0.241811	0.407	0.481	1
RPL27A	0.897311	0.107479	0.938	0.917	1
JARID2	0.898116	-0.152378	0.083	0.111	1
LINC01578	0.898625	-0.0948992	0.426	0.465	1
SNHG25	0.898797	0.20319	0.14	0.106	1
PHPT1	0.899314	-0.0833647	0.133	0.159	1
TNFAIP8	0.89956	0.14034	0.143	0.123	1
H3F3A	0.899815	0.0491535	0.686	0.702	1
GPR174	0.905007	-0.00858256	0.139	0.126	1
VKORC1	0.905747	-0.16524	0.069	0.103	1
PCBP2	0.907492	0.0528112	0.265	0.275	1
NPM1	0.908203	0.0752487	0.644	0.649	1
TAGLN	0.909544	-0.283041	0.06	0.112	1
APOE	0.914718	-0.582305	0.058	0.161	1
TNRC6B	0.915127	0.0811383	0.146	0.133	1
RBP1	0.915987	-0.529083	0.097	0.219	1
PSIP1	0.916731	0.0861543	0.118	0.112	1
SERPINB1	0.91695	0.166712	0.12	0.098	1
NDUFB2	0.917463	-0.343425	0.298	0.402	1
TMEM50A	0.918681	0.00735025	0.215	0.232	1
CMPK1	0.919651	-0.0837435	0.113	0.129	1
GZMH	0.92122	-0.164907	0.17	0.214	1
MRPL20	0.921338	0.156146	0.15	0.141	1
ANXA5	0.922315	-0.105745	0.187	0.214	1
VPS29	0.923041	0.0128914	0.117	0.119	1
BNIP3L	0.92498	-0.104271	0.103	0.117	1
HIST1H1D	0.925288	0.412562	0.117	0.067	1
CXCL8	0.926309	-0.0326016	0.176	0.195	1
PHIP	0.926398	0.0821484	0.1	0.089	1
ERH	0.927207	-0.101739	0.152	0.181	1
RPL23A	0.928154	0.0450756	0.932	0.92	1
FXYD5	0.929916	0.0358014	0.35	0.362	1
TBCC	0.930626	0.0322505	0.109	0.109	1
NDUFA3	0.932245	-0.211108	0.208	0.254	1
HSPA9	0.933799	-0.0393103	0.167	0.18	1
HLA-B	0.937601	-0.0649071	0.962	0.974	1
AP2M1	0.940344	-0.105788	0.099	0.123	1
RTF1	0.94084	0.00792404	0.144	0.153	1
KMT2A	0.941912	0.178516	0.179	0.157	1
RBMS1	0.943381	0.209742	0.106	0.078	1
RAC2	0.944161	-0.256699	0.28	0.364	1
ATP5PF	0.945884	-0.172554	0.21	0.268	1
GTF2B	0.946351	0.203025	0.198	0.169	1
GDI2	0.947401	0.0619102	0.111	0.109	1
VPS28	0.94803	-0.0371384	0.195	0.214	1
UBE2M	0.950133	-0.104269	0.102	0.128	1
LUM	0.951464	-0.189865	0.067	0.111	1
HP1BP3	0.954006	0.0490616	0.21	0.204	1
OSTC	0.954424	0.00317799	0.145	0.16	1
CCSER2	0.958685	0.229629	0.209	0.169	1
PER1	0.959979	0.0150096	0.133	0.133	1
GUK1	0.960001	0.135768	0.498	0.498	1
GSTK1	0.960414	-0.0403581	0.226	0.243	1
ARID5B	0.962406	0.0341159	0.242	0.244	1
TTC3	0.965688	0.01972	0.13	0.129	1
FABP5	0.966122	-0.0777874	0.121	0.157	1
DAD1	0.967006	-0.125153	0.177	0.218	1
LMAN2	0.97469	-0.139397	0.12	0.146	1
ACTB	0.974881	-0.372503	0.803	0.878	1
BUD31	0.975265	-0.199189	0.189	0.26	1
RPLP2	0.975971	0.0872605	0.934	0.927	1
RNF181	0.976515	-0.119792	0.094	0.125	1
TMED10	0.981392	0.150247	0.12	0.11	1
PSMA2	0.981868	-0.127582	0.163	0.199	1
SSBP4	0.981942	-0.0778268	0.105	0.12	1
NDUFB1	0.982445	0.0507108	0.211	0.219	1
LYST	0.986097	0.0292097	0.168	0.17	1
MARCH7	0.98999	0.199578	0.1	0.07	1
PTGDS	0.991843	-0.752487	0.051	0.172	1
C17orf49	0.992402	-0.0040637	0.098	0.105	1
TXNDC17	0.996148	-0.0206628	0.128	0.136	1
CAPZB	0.998467	-0.122695	0.229	0.271	1
MEAF6	1	-0.154171	0.083	0.11	1

### Sheet: cDC1_proliferative_DEG.RDS
Gene	p_val	avg_log2FC	pct.1	pct.2	p_val_adj
HLA-DRB5	2.35865e-24	-0.889842	0.513	0.838	6.83725e-20
HLA-DQA2	1.25721e-16	-1.28887	0.323	0.514	3.64441e-12
MRPS6	3.29812e-07	-0.660268	0.304	0.432	0.00956059
CTSZ	1.39901e-06	-0.714921	0.842	0.865	0.0405545
CD59	1.32241e-05	-0.398495	0.475	0.486	0.38334
PRDX1	4.66948e-05	-0.836652	0.867	0.838	1
LMNA	0.000115977	-0.613694	0.652	0.676	1
LRRFIP1	0.000116869	-0.561274	0.608	0.622	1
TMSB10	0.000150618	0.24322	1	1	1
CTNNB1	0.000158156	0.126954	0.563	0.351	1
BID	0.000429287	-0.0530765	0.741	0.676	1
CD52	0.000458888	-0.586785	0.608	0.703	1
CITED4	0.000655253	-0.339559	0.12	0.108	1
ATP1B1	0.00066593	-0.615409	0.253	0.459	1
TMBIM6	0.000704583	-0.000148669	0.873	0.703	1
SLC9A9	0.000996973	-0.17962	0.234	0.216	1
SLC8B1	0.00105285	-0.311847	0.082	0.135	1
NDUFB8	0.00124307	0.740929	0.696	0.297	1
LGALS3	0.00135248	-0.30665	0.576	0.676	1
PLEKHA5	0.00144895	-0.277511	0.215	0.27	1
B4GALT1	0.00152162	0.0592138	0.443	0.324	1
TXNRD1	0.00166494	-0.471459	0.222	0.378	1
PLEKHB2	0.00170296	0.186036	0.411	0.297	1
CIB1	0.00172574	0.345702	0.785	0.568	1
SNHG5	0.00178031	0.00925507	0.658	0.757	1
GSTP1	0.00193403	0.261385	0.975	0.919	1
TMEM120B	0.00224477	-0.0537292	0.285	0.297	1
PSMD9	0.00237009	0.137034	0.31	0.216	1
RPS9	0.00252465	0.352641	1	0.919	1
PTPN22	0.00275703	-0.266439	0.285	0.351	1
HSP90B1	0.00300303	-0.259464	0.728	0.676	1
HIST1H1C	0.00309946	-0.101335	0.348	0.324	1
TOP1	0.00314133	-0.337091	0.506	0.541	1
PCBP1	0.00315952	-0.299263	0.69	0.73	1
NCF4	0.00365924	-0.395064	0.114	0.27	1
DAP	0.00367546	0.132606	0.266	0.135	1
CLDND1	0.00405859	-0.223022	0.291	0.405	1
MED13	0.00432193	-0.341577	0.278	0.27	1
AKR1A1	0.00432283	0.0176741	0.418	0.405	1
EIF2A	0.00467079	-0.263632	0.335	0.432	1
SEC14L1	0.00468015	0.726453	0.665	0.351	1
PDXK	0.0046921	-0.0859775	0.348	0.351	1
LAPTM5	0.00497641	0.361849	0.677	0.541	1
VAMP8	0.00499679	-0.240804	0.696	0.649	1
TES	0.00505017	-0.213886	0.519	0.486	1
GPAT3	0.00516274	-0.893096	0.253	0.514	1
COL3A1	0.00520285	-0.00971723	0.203	0.216	1
CHMP4B	0.00520708	-0.319106	0.386	0.514	1
IL7R	0.00535469	1.2292	0.278	0.189	1
GADD45B	0.00543071	-0.839593	0.873	0.892	1
TYMP	0.0054852	1.03427	0.937	0.676	1
CALM1	0.00603242	0.137658	0.949	0.811	1
MAP4K4	0.00653779	-0.233749	0.297	0.324	1
GNL1	0.0066277	-0.246063	0.222	0.297	1
CSNK2B	0.00672758	0.575726	0.589	0.27	1
MMADHC	0.00712791	-0.0903658	0.171	0.135	1
N4BP2L2	0.00716513	0.644439	0.392	0.135	1
NDEL1	0.00766333	0.339494	0.424	0.324	1
ANXA2	0.00783417	-0.125152	0.797	0.676	1
AP1S3	0.00839709	-0.0960841	0.266	0.27	1
TXN	0.00844698	-0.123643	0.987	0.919	1
RGCC	0.00848438	-0.29535	0.646	0.784	1
BRI3	0.00853526	-0.329842	0.778	0.784	1
SINHCAF	0.00915148	-0.088822	0.316	0.351	1
STK17B	0.00939532	-0.0690343	0.69	0.568	1
BLOC1S1	0.00939887	-0.0727191	0.658	0.568	1
CTTNBP2NL	0.00951814	-0.843855	0.386	0.459	1
BCL3	0.00954333	0.699651	0.576	0.243	1
AC103591.3	0.0101666	-0.182022	0.158	0.162	1
RAB2A	0.0101775	-0.120739	0.348	0.378	1
FBXO11	0.0102872	-0.146921	0.19	0.27	1
DDX17	0.0105236	0.0834553	0.589	0.351	1
GRASP	0.0113047	0.845922	0.835	0.622	1
CTSL	0.0115428	-0.394494	0.209	0.216	1
MAP2K3	0.011667	-0.143887	0.361	0.405	1
MIR22HG	0.0118259	0.205799	0.437	0.243	1
CTSB	0.0118278	-0.447758	0.285	0.27	1
NCLN	0.0119574	-0.129532	0.038	0.108	1
HLA-DPB1	0.0119945	0.0187711	0.994	0.973	1
LSM8	0.0121712	0.0231961	0.57	0.459	1
RGS2	0.0123944	-0.783008	0.677	0.514	1
SUGT1	0.0128461	-0.399804	0.228	0.351	1
SPCS2	0.0131088	-0.154522	0.487	0.459	1
SLC7A11	0.0132863	-0.728661	0.108	0.324	1
FKBP4	0.0135106	-0.159196	0.266	0.297	1
NSMAF	0.0135515	-0.285125	0.184	0.243	1
SNRPB	0.0138764	-0.397906	0.639	0.676	1
SNHG1	0.0144795	0.543002	0.31	0.108	1
CUTA	0.0150174	0.535977	0.557	0.27	1
WWP1	0.0162549	-0.156595	0.038	0.108	1
DNAJB6	0.0162829	-0.373943	0.677	0.757	1
PSMB4	0.016586	0.12165	0.525	0.378	1
VMA21	0.0166796	0.346934	0.38	0.189	1
VASP	0.01672	0.00393199	0.563	0.405	1
TRAPPC1	0.016747	0.399239	0.633	0.378	1
S100A10	0.0173043	0.0951594	0.975	0.865	1
RBMX	0.0178783	0.575096	0.468	0.162	1
CHMP1A	0.0182255	-0.335543	0.114	0.27	1
SFT2D1	0.0182473	0.291628	0.481	0.216	1
IER2	0.0183676	0.0666233	0.854	0.649	1
FOSB	0.0187109	-0.22701	0.867	0.73	1
TOB1	0.0188206	-0.039032	0.411	0.297	1
NFKB1	0.0190417	-0.505811	0.696	0.757	1
HADHA	0.0195929	-0.109209	0.443	0.297	1
B4GALT5	0.0203121	-0.147194	0.222	0.27	1
MAN1A1	0.0205911	-0.178895	0.259	0.297	1
STARD10	0.020795	-0.165566	0.051	0.108	1
AHR	0.0208394	-0.0752654	0.361	0.351	1
ZFAND5	0.0209755	0.778409	0.747	0.514	1
CDS1	0.02137	-0.194168	0.057	0.108	1
MS4A6A	0.0216766	-0.0183262	0.329	0.216	1
UGCG	0.0218164	-0.28584	0.392	0.459	1
UQCR11	0.0220236	0.335643	0.848	0.622	1
CNN2	0.0224963	0.156974	0.576	0.432	1
COTL1	0.0237158	0.403994	0.93	0.892	1
BASP1	0.0238206	-0.238246	0.81	0.784	1
HSPE1	0.0242479	0.0285642	0.867	0.784	1
H2AFJ	0.0244192	0.321242	0.563	0.486	1
SQSTM1	0.0245236	-0.592988	0.943	0.892	1
DANCR	0.024585	-0.124377	0.335	0.324	1
GNA13	0.0249336	-0.399499	0.589	0.784	1
NEDD8	0.0254478	0.197495	0.722	0.486	1
HSPD1	0.0258088	-0.334348	0.861	0.73	1
SLC2A1	0.0258541	-0.0966078	0.209	0.108	1
CLIC1	0.0258765	-0.159191	0.835	0.838	1
SDCBP	0.0261733	-0.429789	0.62	0.73	1
SMDT1	0.0262405	0.160733	0.728	0.595	1
NADSYN1	0.0263844	0.0909321	0.146	0.054	1
PDE4DIP	0.026593	-0.575557	0.196	0.351	1
DESI1	0.0269957	0.0535596	0.38	0.216	1
SIGLEC10	0.027096	0.453322	0.38	0.189	1
NDUFB5	0.0272744	0.283479	0.582	0.405	1
TSC22D2	0.0273866	-0.187435	0.215	0.351	1
MED8	0.0277935	-0.518448	0.095	0.297	1
IRF2	0.0279137	-0.257151	0.152	0.243	1
RAB8B	0.028245	-0.465258	0.696	0.784	1
CEBPD	0.0284411	1.02213	0.892	0.622	1
ATP5IF1	0.0284748	-0.119333	0.487	0.514	1
RBPJ	0.0286209	0.215375	0.506	0.324	1
C11orf96	0.0287967	-0.0109001	0.291	0.243	1
CSNK1D	0.0289608	-0.0889487	0.418	0.27	1
RIPOR2	0.0301749	-0.263467	0.057	0.135	1
TUBA1C	0.0301796	0.31435	0.665	0.378	1
PHACTR1	0.0310854	-0.199406	0.285	0.324	1
NPTN	0.0319145	-0.160801	0.089	0.108	1
SAMSN1	0.0328487	0.412957	0.323	0.135	1
PHPT1	0.0336424	0.063716	0.551	0.459	1
ATP5F1B	0.0338139	-0.0661921	0.722	0.595	1
ARHGDIA	0.0338157	-0.0653599	0.481	0.514	1
EIF3H	0.03399	0.112751	0.797	0.622	1
RNF145	0.0345025	-0.188104	0.361	0.486	1
STARD3NL	0.0346309	-0.1146	0.114	0.189	1
RNF114	0.0346861	0.576467	0.449	0.216	1
NAMPT	0.034929	0.311676	0.797	0.568	1
HIST1H1E	0.0350455	-0.211692	0.158	0.216	1
SRGN	0.0350647	0.05496	0.981	0.892	1
FYTTD1	0.0353575	0.157022	0.392	0.378	1
BCLAF1	0.0361028	-0.296409	0.462	0.432	1
GAS5	0.0362464	0.406229	0.766	0.676	1
ESD	0.0367954	0.301269	0.348	0.216	1
PTGES3	0.0370112	-0.383141	0.69	0.676	1
LIMD2	0.0370215	-0.302061	0.595	0.595	1
SLC6A6	0.0377662	-0.116434	0.19	0.243	1
PKIB	0.0378008	0.0962955	0.43	0.297	1
IER5	0.0378594	-1.24202	0.696	0.649	1
THUMPD3-AS1	0.0378643	0.265429	0.259	0.135	1
DNASE1L3	0.0381163	-0.842994	0.627	0.757	1
RRAD	0.0381761	0.768058	0.278	0.027	1
COMMD6	0.0384549	0.245611	0.873	0.757	1
TRABD	0.0386137	0.297196	0.563	0.351	1
HMGB3	0.0386958	-0.628998	0.139	0.216	1
ITGA4	0.0389027	0.497083	0.525	0.27	1
GNA15	0.0389568	-0.258708	0.411	0.432	1
NDUFAF4	0.0399454	-0.281193	0.063	0.162	1
KYNU	0.0407635	-0.280061	0.241	0.216	1
PSMC4	0.0408031	-0.275042	0.259	0.324	1
UBE2S	0.04086	0.395526	0.715	0.486	1
CKB	0.0410397	-0.337946	0.513	0.676	1
KCMF1	0.0415166	0.190311	0.234	0.135	1
BCL2A1	0.0420981	-0.676023	0.918	0.919	1
DNAJB1	0.042503	-0.758866	0.753	0.703	1
FOXN2	0.0429178	-0.317258	0.196	0.243	1
ELL2	0.0432315	0.597133	0.222	0	1
ZFP36L1	0.0435202	-0.55277	0.639	0.757	1
DYNLRB1	0.0438195	0.141526	0.519	0.405	1
COX5B	0.0439495	0.0313685	0.804	0.676	1
YBX1	0.0442603	-0.115355	0.918	0.919	1
RER1	0.0454146	0.0068721	0.418	0.27	1
LAMTOR1	0.045728	-0.238856	0.513	0.514	1
DDOST	0.0458145	0.547959	0.449	0.216	1
SMAP2	0.0458605	1.23615	0.671	0.216	1
SELENOH	0.046102	0.107883	0.532	0.486	1
THBD	0.0462986	0.616351	0.38	0.108	1
CAPG	0.0464523	0.698772	0.259	0.081	1
GPSM3	0.0474394	0.342789	0.538	0.324	1
FAM50A	0.047468	0.019372	0.323	0.297	1
MMP24OS	0.047529	0.381235	0.456	0.297	1
GUSB	0.0483166	0.224879	0.323	0.189	1
TERF2IP	0.0484269	0.0557389	0.354	0.243	1
ASXL1	0.0484639	-0.151563	0.278	0.27	1
TRIM22	0.0489265	0.53645	0.443	0.27	1
H3F3B	0.04894	0.400173	0.987	0.946	1
TNFRSF10B	0.049562	0.00709605	0.373	0.351	1
TPRA1	0.0496168	-0.376764	0.158	0.189	1
TMEM14B	0.0498425	0.22024	0.481	0.351	1
FNDC3B	0.0499504	-0.489643	0.07	0.189	1
HCK	0.0500888	-0.17871	0.462	0.27	1
MED29	0.0508286	0.225683	0.342	0.162	1
RPL31	0.0518321	-0.00505571	0.842	0.838	1
SAP30BP	0.0519354	-0.208254	0.114	0.135	1
CAMSAP1	0.0521781	-0.114883	0.082	0.135	1
GNG7	0.0527071	0.537401	0.297	0.054	1
EIF3J	0.0529507	-0.354146	0.411	0.459	1
PSMA5	0.0532563	0.0294043	0.525	0.378	1
NDUFB2	0.0533028	-0.0171218	0.829	0.595	1
WIPI2	0.0534143	0.485611	0.272	0.108	1
HNRNPF	0.053699	0.0679151	0.462	0.405	1
ATF3	0.0538261	0.407917	0.639	0.459	1
STMP1	0.0538878	0.134972	0.519	0.432	1
RBM28	0.0542628	-0.19797	0.032	0.108	1
CUL1	0.0545608	-0.226682	0.133	0.189	1
PELO	0.0546891	-0.0899071	0.095	0.135	1
MEF2C	0.0551155	0.106247	0.241	0.189	1
PPID	0.0554702	-0.178864	0.114	0.216	1
IL13RA1	0.0555623	0.572905	0.203	0.054	1
HSP90AA1	0.0558091	-0.617404	0.968	1	1
FABP5	0.0559372	-0.92127	0.551	0.595	1
ZCCHC2	0.056116	-0.154121	0.146	0.162	1
ERGIC1	0.0567057	0.085639	0.203	0.216	1
SMIM20	0.0567922	0.00877941	0.222	0.216	1
MRFAP1	0.0568123	0.453358	0.405	0.189	1
TMEM176B	0.0569486	0.804514	0.234	0.081	1
MDH2	0.05708	0.065666	0.475	0.432	1
SLC3A2	0.0573299	0.676483	0.627	0.459	1
G3BP1	0.0576793	-0.107588	0.342	0.27	1
NDUFS6	0.058145	-0.0709577	0.519	0.432	1
CREB5	0.0582464	-0.131952	0.089	0.162	1
BHLHE40	0.058348	-0.150887	0.709	0.703	1
SEC62	0.0584708	-0.429016	0.475	0.568	1
NCKAP1L	0.0587331	0.314593	0.411	0.216	1
MRPL54	0.0587736	0.0601777	0.373	0.324	1
PTEN	0.0590427	0.209117	0.468	0.216	1
ACAA1	0.0591818	0.231665	0.557	0.378	1
PGAM1	0.0600103	0.0399091	0.304	0.351	1
PRKD3	0.06013	0.0961923	0.158	0.108	1
NINJ1	0.0602778	-0.0244781	0.778	0.703	1
TBCB	0.0603845	0.304419	0.5	0.324	1
DDX39B	0.0604116	-0.405973	0.297	0.405	1
GPBP1	0.0605667	-0.442467	0.753	0.757	1
COX6B1	0.0607011	0.179978	0.905	0.811	1
HMCES	0.0607831	-0.131323	0.089	0.135	1
P4HA1	0.0609464	-0.191623	0.19	0.216	1
CLTA	0.0612595	0.104932	0.576	0.459	1
TNFAIP3	0.0613943	0.296396	0.646	0.541	1
DCXR	0.0614879	0.158638	0.487	0.405	1
PSMA4	0.0616805	0.108777	0.462	0.459	1
HDLBP	0.0619267	-0.486951	0.329	0.351	1
IDH3G	0.0621127	0.461011	0.411	0.189	1
GAS2L1	0.0622325	-0.189437	0.006	0.108	1
HSPA8	0.062373	-0.323662	0.911	0.892	1
DNAJC4	0.062488	0.0541367	0.513	0.405	1
HIF1A	0.0626045	-0.218288	0.342	0.432	1
DNM1L	0.0628425	-0.165868	0.285	0.243	1
PGLS	0.0629132	0.244497	0.734	0.622	1
PPP1R14A	0.0629522	0.228542	0.487	0.378	1
JUN	0.0637956	-1.18485	0.766	0.676	1
C1orf35	0.0638955	0.447575	0.323	0.135	1
TSPYL1	0.0640558	-0.0198326	0.114	0.108	1
PTPRC	0.0643824	0.240201	0.804	0.73	1
SPART	0.0644299	-0.0828339	0.152	0.162	1
ZNF217	0.0645158	-0.137017	0.127	0.162	1
PDE4A	0.0645164	0.443212	0.266	0.027	1
METTL26	0.0652162	0.374138	0.399	0.189	1
NMB	0.0652293	0.00303905	0.139	0.108	1
SLC66A1	0.0653006	-0.329984	0.051	0.108	1
SPARC	0.0654684	-0.105869	0.044	0.135	1
BCL2	0.0657418	-0.0355468	0.259	0.297	1
RAB1A	0.0671751	0.00785803	0.373	0.243	1
EIF5	0.0671981	0.411271	0.804	0.649	1
SOS1	0.0677346	-0.154137	0.07	0.189	1
GSTO1	0.0680974	-0.0955845	0.443	0.405	1
LUZP1	0.0682707	0.0973685	0.171	0.108	1
SERP1	0.0683206	0.675006	0.892	0.676	1
SLC2A4RG	0.068756	-0.138096	0.082	0.135	1
SPIB	0.068834	0.51464	0.19	0.027	1
SIVA1	0.0690252	0.449119	0.411	0.216	1
C19orf38	0.0691135	0.00663786	0.184	0.135	1
ATP5MC3	0.0692189	0.136253	0.753	0.622	1
PSMD13	0.0692757	0.216757	0.272	0.135	1
KIF5B	0.0694112	0.00204066	0.38	0.378	1
BRD4	0.0695412	-0.398567	0.316	0.432	1
TBC1D10A	0.0696783	-0.0934666	0.051	0.135	1
C9orf78	0.0698066	0.157286	0.342	0.189	1
FBXO7	0.0702461	0.140173	0.272	0.216	1
KCNQ1OT1	0.0703068	0.0932141	0.215	0.081	1
DST	0.0704637	-0.0435714	0.348	0.243	1
CD58	0.0705964	-0.48166	0.329	0.405	1
USP9X	0.0707648	0.464944	0.196	0.054	1
CRYBG1	0.0708535	0.483951	0.614	0.216	1
KDELR1	0.0711607	0.101977	0.456	0.324	1
UBALD2	0.0723102	-0.0171362	0.411	0.216	1
TIMM17B	0.0741632	0.117533	0.418	0.324	1
BSG	0.0741705	-0.0744942	0.481	0.486	1
CCL17	0.0742938	0.492118	0.228	0.135	1
CD63	0.074646	0.190344	0.88	0.73	1
ATRAID	0.0749443	0.172866	0.323	0.27	1
ARRDC2	0.0749478	0.343681	0.215	0.054	1
EMP3	0.0752564	-0.579837	0.753	0.838	1
TRAPPC4	0.0753052	0.35967	0.222	0.027	1
CYB5A	0.0757127	0.16294	0.253	0.162	1
SMCO4	0.0764185	-0.127346	0.468	0.432	1
RNF149	0.0768057	-0.472791	0.38	0.324	1
TUBA1B	0.0772827	0.067173	0.886	0.757	1
SKIL	0.0773055	0.126419	0.639	0.405	1
PIM2	0.0778063	0.245604	0.291	0.108	1
SNX27	0.0778284	-0.0967205	0.063	0.162	1
RAP2B	0.0783773	-0.0754886	0.373	0.351	1
STXBP2	0.0786215	0.298237	0.241	0.162	1
YIPF3	0.0788448	-0.178964	0.12	0.216	1
CSKMT	0.0789458	-0.0450522	0.285	0.243	1
NFKBIE	0.0790379	0.564533	0.335	0.054	1
CCND3	0.0791421	0.174829	0.253	0.189	1
IGFLR1	0.0792181	0.0867314	0.424	0.324	1
NDUFAB1	0.0793437	-0.238188	0.456	0.432	1
MYL6	0.0795011	0.237886	0.994	1	1
HIC1	0.0795957	0.490548	0.386	0.27	1
PLGRKT	0.0798772	0.14879	0.215	0.108	1
MMP2	0.0800899	-0.172827	0.038	0.108	1
FAM49A	0.0803477	-0.0525301	0.462	0.432	1
XRCC6	0.0808263	0.239906	0.437	0.405	1
IVNS1ABP	0.0810159	0.55469	0.354	0.108	1
SNRPB2	0.0812134	0.0114516	0.367	0.351	1
MRPL52	0.0813964	-0.155833	0.462	0.514	1
COPE	0.0818019	-0.398125	0.671	0.649	1
FAAP20	0.0820201	0.113992	0.31	0.243	1
TPRKB	0.0825006	0.242823	0.228	0.081	1
NR4A1	0.082639	0.398126	0.715	0.486	1
SELENOF	0.0829064	0.00579712	0.443	0.378	1
RRP7A	0.0829759	0.228766	0.203	0.108	1
C19orf53	0.083187	0.279261	0.671	0.568	1
HERPUD1	0.0832042	0.229148	0.791	0.676	1
PSMD14	0.0836015	0.298482	0.203	0.108	1
HNRNPH3	0.0840941	-0.186786	0.411	0.432	1
SRA1	0.0841515	0.332616	0.373	0.243	1
ZFP36L2	0.0846161	0.65114	0.373	0.162	1
GNPAT	0.0846585	-0.126344	0.044	0.108	1
SH3KBP1	0.0849927	0.157999	0.234	0.081	1
ATG12	0.0850916	0.358741	0.203	0.054	1
SLC5A3	0.0851481	-0.523943	0.266	0.324	1
UBE2R2	0.0855123	-0.470997	0.392	0.459	1
IWS1	0.0856102	-0.328091	0.177	0.297	1
AFF4	0.086869	-0.160502	0.411	0.324	1
HEBP2	0.0874104	0.216931	0.329	0.162	1
RAB6A	0.0880836	0.287247	0.228	0.108	1
SEMA6B	0.0883535	-0.215502	0.051	0.108	1
M6PR	0.0884341	-0.000380965	0.399	0.351	1
PTOV1	0.088476	-0.245282	0.101	0.108	1
TMEM38B	0.0885882	-0.226179	0.171	0.27	1
SNHG15	0.0888633	0.679838	0.709	0.486	1
LIPA	0.0889635	-0.191851	0.082	0.108	1
TACC1	0.0891321	-0.700657	0.253	0.351	1
BLOC1S6	0.0891554	0.32786	0.487	0.351	1
TMEM9B	0.0892548	0.172654	0.241	0.108	1
CENPW	0.0897849	0.160864	0.177	0.054	1
CSDE1	0.0898584	-0.400879	0.513	0.622	1
APAF1	0.0898989	0.425769	0.228	0.027	1
TMED2	0.0900429	-0.290015	0.304	0.243	1
SRSF5	0.0901156	0.283788	0.823	0.703	1
ACAP1	0.0902539	0.293706	0.297	0.162	1
RUNX1	0.0908752	0.0287171	0.475	0.297	1
PSMB7	0.090887	-0.420125	0.278	0.432	1
C1orf43	0.0917137	0.0129686	0.386	0.297	1
ANKRD13A	0.0917638	-0.0845536	0.076	0.135	1
RAP2C	0.0917942	0.180419	0.215	0.081	1
PDE4B	0.0923298	-0.140872	0.639	0.595	1
DECR1	0.0925581	-0.215265	0.222	0.351	1
DENND4A	0.0925992	-0.216857	0.241	0.324	1
IL32	0.0931508	0.0974613	0.247	0.243	1
R3HDM4	0.0932054	0.287916	0.392	0.297	1
NRBF2	0.0933055	-0.226645	0.222	0.297	1
CD44	0.0936035	-0.895259	0.57	0.757	1
ITGB1BP1	0.0939491	-0.00515494	0.266	0.189	1
CSNK2A1	0.0940574	-0.0716684	0.234	0.216	1
AHNAK	0.0941853	0.00775832	0.582	0.676	1
TCTN3	0.0943229	0.0919527	0.247	0.108	1
MESD	0.0944924	0.412347	0.348	0.189	1
NUP62	0.0946237	-0.0703574	0.171	0.27	1
MRPL51	0.0949734	-0.0643593	0.449	0.432	1
TRAPPC5	0.0951734	0.0217668	0.506	0.514	1
DCUN1D1	0.095767	-0.417638	0.278	0.324	1
PTMS	0.0960541	0.252937	0.829	0.757	1
NET1	0.0961229	-0.522343	0.418	0.351	1
FIBP	0.0967539	0.156706	0.354	0.243	1
PIAS1	0.0972286	-0.120776	0.165	0.162	1
FAM107B	0.0974204	-0.0362646	0.513	0.486	1
BATF3	0.0974429	0.236703	0.405	0.351	1
FIS1	0.0980171	-0.0098612	0.335	0.27	1
MARCH6	0.0980286	-0.241729	0.222	0.189	1
SPAG9	0.0984428	-0.372724	0.5	0.595	1
KDM4B	0.0985971	0.334755	0.19	0.027	1
RALA	0.0985986	0.148458	0.582	0.432	1
ELF2	0.098695	0.107033	0.196	0.135	1
MTPN	0.0987305	0.0237194	0.475	0.432	1
NKTR	0.0990311	-0.230047	0.367	0.351	1
NAA50	0.0992114	-0.347036	0.184	0.27	1
AL121944.1	0.0993779	-0.143826	0.165	0.135	1
ZNRD2	0.0993969	0.14482	0.291	0.162	1
ILF2	0.0999704	-0.107484	0.361	0.351	1
SQLE	0.100101	0.0963693	0.133	0.108	1
AIG1	0.10045	-0.0387363	0.203	0.189	1
C4orf46	0.10072	0.062756	0.07	0.108	1
MGAT1	0.100873	0.0894494	0.582	0.514	1
NCBP2AS2	0.100895	0.0192341	0.146	0.108	1
TMEM107	0.101081	-0.384121	0.266	0.216	1
SSBP1	0.101387	0.190167	0.367	0.297	1
TMED10	0.101636	-0.0477494	0.399	0.351	1
H1FX	0.101757	-0.0392548	0.639	0.649	1
SPHK1	0.102102	-0.0841964	0.101	0.162	1
TMEM230	0.102477	-0.18753	0.43	0.351	1
ACOT9	0.102729	-0.547255	0.475	0.486	1
ZNF593	0.102758	0.280835	0.222	0.108	1
EMILIN2	0.103074	-0.123805	0.247	0.324	1
ATRX	0.103229	0.440039	0.361	0.216	1
CHKB	0.103463	0.389516	0.285	0.135	1
SNRPE	0.103486	-0.238811	0.449	0.432	1
PFDN2	0.103511	-0.0274214	0.703	0.622	1
ZFAND6	0.103637	0.0613652	0.361	0.297	1
KDM5A	0.103873	0.0757065	0.285	0.189	1
TPD52L2	0.103874	-0.0508663	0.127	0.135	1
HNRNPA3	0.103879	0.325854	0.81	0.568	1
TMPO	0.103996	0.0120419	0.203	0.081	1
TNFAIP2	0.10412	0.333673	0.557	0.514	1
CD84	0.104145	0.378251	0.215	0.081	1
TTC3	0.10476	0.153212	0.329	0.162	1
MYEF2	0.104824	0.261984	0.203	0.081	1
MRPL20	0.104939	-0.120377	0.43	0.405	1
TRMT112	0.10496	0.0401478	0.715	0.541	1
PARVG	0.105371	-0.316881	0.411	0.405	1
STT3A	0.105424	-0.425095	0.095	0.189	1
UQCRC1	0.105426	-0.075943	0.272	0.135	1
MFSD10	0.105987	0.0699461	0.272	0.216	1
RBBP7	0.106026	-0.151865	0.222	0.216	1
CHKA	0.106095	0.363194	0.247	0.054	1
ABHD17A	0.106189	0.125534	0.297	0.189	1
BIRC6	0.106386	-0.514685	0.241	0.405	1
TNFAIP8	0.106592	-0.224217	0.601	0.514	1
STAT1	0.107149	0.261212	0.222	0.108	1
RASGEF1B	0.107448	-0.592367	0.196	0.243	1
ZC3H7A	0.107782	0.0704877	0.234	0.216	1
ZSCAN16-AS1	0.107807	0.124972	0.266	0.135	1
SUMO3	0.107959	0.251604	0.373	0.27	1
CFP	0.108722	0.135748	0.177	0.081	1
PSME2	0.10886	0.0352499	0.835	0.73	1
ASH1L	0.109254	0.135979	0.342	0.351	1
SOD1	0.109749	-0.225125	0.715	0.622	1
CEP170	0.109982	0.184931	0.31	0.243	1
SAFB2	0.109991	0.0433636	0.196	0.108	1
NUDCD2	0.11013	0.271852	0.203	0.081	1
DUSP2	0.110378	-0.207615	0.842	0.757	1
PLEKHA3	0.110742	0.278749	0.209	0.108	1
MAPK1IP1L	0.110772	-0.193293	0.367	0.324	1
PA2G4	0.111095	-0.110976	0.373	0.324	1
RNF10	0.111851	-0.309701	0.114	0.243	1
RAD51C	0.111975	-0.0340923	0.133	0.135	1
MRPL50	0.111979	-0.105901	0.063	0.135	1
PGM2	0.112228	-0.270916	0.101	0.189	1
PRKAB1	0.112461	0.327553	0.139	0	1
SMIM12	0.11248	-0.115668	0.171	0.27	1
CAMTA1	0.113093	-0.0227577	0.519	0.486	1
ATP1A1	0.113549	-0.35668	0.614	0.622	1
MALT1	0.113566	0.0938889	0.424	0.459	1
NDUFB7	0.113613	-0.0285699	0.392	0.297	1
SUZ12	0.113769	0.187721	0.323	0.162	1
LRBA	0.113813	0.166763	0.171	0.054	1
TOPORS	0.114166	0.415183	0.184	0.081	1
ADD3	0.115401	0.324249	0.165	0	1
NFATC2IP	0.116103	0.241316	0.228	0.108	1
MFSD12	0.116204	0.117361	0.304	0.243	1
PCBD1	0.116979	0.171031	0.291	0.162	1
SLC38A2	0.117039	0.0791984	0.759	0.514	1
MPV17	0.117353	0.111682	0.165	0.108	1
NFIL3	0.117465	-0.363161	0.291	0.243	1
ZBTB1	0.118033	-0.0640607	0.266	0.162	1
NPC2	0.118372	0.00679472	0.741	0.676	1
CKS2	0.118581	0.228343	0.766	0.622	1
RPS29	0.118588	-0.277977	0.994	0.946	1
KCTD20	0.118655	0.0836892	0.234	0.189	1
USP12	0.118755	-0.0909906	0.525	0.541	1
RPLP1	0.119017	0.0109857	0.994	0.973	1
ERLEC1	0.119268	0.106986	0.133	0.108	1
RASL11A	0.119454	0.322081	0.127	0	1
HECA	0.119867	0.169539	0.19	0.135	1
BTG2	0.120811	0.198671	0.728	0.541	1
LSM3	0.120991	-0.133271	0.329	0.378	1
UQCRH	0.121025	0.338973	0.899	0.784	1
SPEN	0.122149	0.0996934	0.272	0.108	1
DSE	0.122163	-0.112739	0.367	0.243	1
LEPROTL1	0.122296	0.240043	0.367	0.27	1
HLA-DPA1	0.122885	-0.153665	0.994	0.973	1
ARFGAP3	0.123042	0.0635039	0.304	0.297	1
RSL1D1	0.123276	-0.388579	0.494	0.649	1
ATXN1	0.123444	-0.26398	0.152	0.27	1
TRIQK	0.123787	-0.291627	0.006	0.108	1
WIPF1	0.124393	-0.12848	0.329	0.297	1
ZNF516	0.124609	0.278591	0.171	0.081	1
SERINC1	0.124647	0.281736	0.291	0.189	1
ARL8A	0.125247	0.219627	0.348	0.189	1
PDCL3	0.125355	0.573812	0.278	0.135	1
SMC5	0.125945	0.181551	0.278	0.189	1
PHF20L1	0.126149	0.30008	0.177	0.054	1
UBE2E3	0.126212	0.307187	0.146	0	1
CSTA	0.12627	0.606552	0.177	0.054	1
NDUFB11	0.126436	0.0355721	0.728	0.676	1
SAMHD1	0.126516	-0.0627749	0.418	0.432	1
SLC38A1	0.126689	-0.0844543	0.31	0.297	1
CHMP4A	0.126773	0.1497	0.367	0.297	1
ZNF655	0.127764	-0.0582711	0.228	0.162	1
NAPA	0.127935	-0.32289	0.354	0.486	1
CDKN2D	0.128081	-0.0537611	0.373	0.243	1
INIP	0.128307	0.27702	0.152	0	1
YAF2	0.12863	0.0614	0.158	0.162	1
CD40	0.128931	-0.308277	0.684	0.622	1
TMED5	0.129027	-0.314274	0.241	0.378	1
NIT2	0.129398	0.122347	0.278	0.162	1
UBL5	0.129414	-0.00830485	0.886	0.838	1
PSMD4	0.129429	0.19389	0.361	0.243	1
RHOF	0.129883	0.0268368	0.582	0.514	1
HLA-DMA	0.12992	-0.263747	0.861	0.892	1
ADAR	0.130233	0.255698	0.196	0.054	1
DVL3	0.130327	0.218909	0.158	0.081	1
CPNE1	0.130999	0.041656	0.304	0.243	1
TCF3	0.131663	-0.26111	0.063	0.108	1
UBXN1	0.131775	0.145974	0.703	0.622	1
SCP2	0.132113	0.0853393	0.38	0.351	1
PPP1R15B	0.132159	0.12594	0.348	0.216	1
MXD1	0.132208	-0.517648	0.62	0.784	1
MRPL42	0.132749	-0.413582	0.114	0.324	1
BAK1	0.132931	0.240064	0.253	0.135	1
CHST15	0.133091	-0.206898	0.063	0.162	1
AC007952.4	0.13312	-0.0466383	0.247	0.189	1
PDHA1	0.133122	0.193745	0.196	0.135	1
SLC50A1	0.13323	0.312682	0.184	0.054	1
MYL12A	0.133268	0.303939	0.873	0.703	1
GMFB	0.133286	0.272953	0.158	0.081	1
CDC34	0.133516	-0.0252276	0.228	0.162	1
SAT1	0.133785	0.0494697	1	0.946	1
PLAGL1	0.133965	0.421374	0.177	0.027	1
SIAH2	0.134064	0.24408	0.329	0.162	1
PDCD5	0.134309	-0.0624921	0.373	0.378	1
GORASP2	0.134614	-0.139135	0.082	0.189	1
FAS	0.134812	-0.0308418	0.12	0.162	1
PRPSAP1	0.135048	-0.192824	0.076	0.216	1
SOCS4	0.135085	0.261333	0.146	0	1
TMEM183A	0.135122	0.115947	0.203	0.162	1
NEDD4L	0.135258	-0.301692	0.234	0.216	1
HIVEP1	0.135499	0.533451	0.304	0.081	1
DCAF6	0.13569	0.225211	0.146	0.027	1
SLFN11	0.136064	0.351605	0.108	0	1
AGPAT2	0.136245	0.28793	0.215	0.108	1
EMC8	0.136247	-0.0503306	0.247	0.243	1
SNRPF	0.136285	-0.292785	0.614	0.703	1
ALG13	0.136349	0.245534	0.241	0.135	1
CHCHD5	0.136374	0.260209	0.272	0.162	1
MTIF3	0.13663	0.262581	0.177	0.054	1
BUD23	0.136729	0.108677	0.38	0.378	1
THOC2	0.137039	0.0305055	0.177	0.108	1
RNF113A	0.137056	0.228791	0.114	0	1
RPA3	0.137296	-0.0727856	0.291	0.243	1
CNOT1	0.137378	0.232215	0.297	0.135	1
RTF2	0.137382	0.101848	0.348	0.216	1
DRAP1	0.137532	-0.27233	0.544	0.622	1
AC008105.3	0.137978	-0.0914376	0.31	0.297	1
MED10	0.138001	0.0823937	0.329	0.243	1
CBWD5	0.138152	0.114909	0.184	0.054	1
SH2B3	0.138156	-0.256309	0.335	0.378	1
MED14	0.13823	0.246664	0.114	0	1
AK6	0.138715	0.0334062	0.152	0.108	1
LIMCH1	0.138762	0.488035	0.127	0	1
NR4A2	0.138875	0.383493	0.671	0.514	1
CREB1	0.138926	0.174438	0.165	0.081	1
MGP	0.139328	0.368628	0.171	0.054	1
CNOT2	0.139514	0.021288	0.266	0.27	1
PITPNC1	0.139647	-0.164793	0.07	0.162	1
ISOC1	0.139896	-0.0350451	0.101	0.108	1
NAP1L4	0.140114	0.230261	0.215	0.108	1
PHF5A	0.140596	0.13937	0.165	0.054	1
FGL2	0.14067	-0.54746	0.449	0.649	1
C4orf3	0.140736	0.50329	0.627	0.405	1
NRP2	0.140742	-0.664087	0.177	0.189	1
TLE3	0.140744	0.156794	0.348	0.216	1
PARVB	0.140759	0.1568	0.184	0.081	1
SEC61G	0.140879	0.185746	0.797	0.784	1
DDAH2	0.141326	0.272898	0.627	0.486	1
ERF	0.141715	0.299301	0.158	0.054	1
S100A11	0.14191	-0.0995285	0.949	0.865	1
SLC17A5	0.141928	-0.101844	0.025	0.108	1
MOB3A	0.142104	-0.273927	0.297	0.27	1
CSRNP1	0.142587	-0.105648	0.392	0.459	1
CDYL	0.14281	-0.0954241	0.177	0.135	1
PTGES2	0.143179	-0.102173	0.31	0.297	1
ZFYVE16	0.143522	0.205659	0.152	0.027	1
PSMC6	0.143998	-0.216176	0.323	0.351	1
CD200R1	0.144186	-0.301255	0.013	0.108	1
PHF14	0.144405	-0.208276	0.038	0.135	1
TIPRL	0.144485	0.314572	0.222	0.135	1
SDHAF2	0.144539	-0.124262	0.133	0.189	1
LRRC8C	0.144666	-0.219153	0.07	0.108	1
CHURC1	0.144888	0.273187	0.563	0.432	1
ITPRID2	0.144988	0.285896	0.152	0.108	1
RAD23A	0.145117	0.188064	0.367	0.27	1
ACOT13	0.145142	0.243152	0.158	0.027	1
VSIR	0.145203	-0.187306	0.424	0.378	1
FGFR1OP2	0.145214	0.194018	0.209	0.189	1
SNN	0.145879	0.188974	0.272	0.189	1
LYPLA1	0.146137	-0.106034	0.234	0.243	1
CLK3	0.146271	-0.0355653	0.196	0.243	1
NCOA4	0.146432	0.174758	0.196	0.135	1
CAPZB	0.146703	0.0793238	0.759	0.676	1
DNAJC7	0.146946	0.060536	0.285	0.243	1
BANP	0.147013	-0.299052	0.184	0.243	1
VAMP5	0.147026	-0.106139	0.342	0.351	1
P2RY10	0.147096	-0.400541	0.291	0.351	1
PRPF38B	0.147123	0.056869	0.342	0.27	1
TWF2	0.147331	-0.256438	0.462	0.514	1
HLA-DRB1	0.147622	-0.0360638	1	1	1
AAMP	0.147908	0.282753	0.152	0.027	1
CLECL1	0.148352	-0.31028	0.253	0.351	1
ASL	0.148927	0.30254	0.19	0.027	1
MYO1C	0.149281	-0.0799164	0.146	0.108	1
DNAJC15	0.149418	0.211106	0.589	0.459	1
ETNK1	0.150487	0.242882	0.241	0.081	1
RO60	0.150503	0.122815	0.203	0.054	1
HMOX1	0.150618	-0.253699	0.323	0.432	1
CCZ1	0.150801	0.220764	0.139	0	1
DOCK2	0.150951	0.215543	0.335	0.162	1
C12orf45	0.151032	0.182161	0.43	0.27	1
ITGAE	0.151142	0.0546506	0.184	0.162	1
IRF8	0.151263	-0.355469	0.557	0.622	1
SLC43A2	0.151398	0.261821	0.158	0.135	1
TMF1	0.151805	0.271661	0.196	0.108	1
DENND5A	0.151869	0.0780639	0.215	0.189	1
GID8	0.15198	0.312972	0.19	0.081	1
TMEM59	0.152023	-0.196099	0.462	0.541	1
TMEM147	0.152032	0.179888	0.361	0.27	1
ANKRD28	0.152105	0.0109108	0.196	0.27	1
VDAC1	0.152306	-0.112871	0.589	0.595	1
WAS	0.152422	0.144308	0.392	0.27	1
FBL	0.152439	0.0900422	0.304	0.297	1
PLIN3	0.152715	0.355468	0.259	0.081	1
WDR74	0.152836	0.146513	0.196	0.081	1
ARHGDIB	0.153054	-0.251538	0.69	0.622	1
GPBP1L1	0.153059	0.211222	0.247	0.135	1
MLLT6	0.153075	0.192799	0.158	0.027	1
TMEM131	0.15316	0.457817	0.259	0.108	1
PTPN6	0.153199	0.287533	0.228	0.081	1
CEACAM3	0.154023	0.249662	0.158	0.027	1
C14orf119	0.154214	0.197344	0.165	0.054	1
STAT2	0.154367	0.122831	0.177	0.081	1
AREG	0.154434	1.88589	0.557	0.216	1
MLEC	0.154765	0.273157	0.348	0.189	1
NME1	0.154782	-0.311995	0.285	0.351	1
GK	0.155064	-0.0100202	0.38	0.432	1
RGPD2	0.155152	0.170528	0.108	0	1
DCTN3	0.155327	0.0430858	0.43	0.378	1
CYTH2	0.155772	0.0719547	0.19	0.135	1
STRBP	0.155809	-0.154556	0.089	0.135	1
GTF2H5	0.156109	0.11875	0.266	0.189	1
AC010642.2	0.156281	0.177986	0.133	0.054	1
AKAP17A	0.156313	-0.0477496	0.184	0.216	1
HNRNPD	0.156887	-0.293362	0.443	0.432	1
SURF1	0.157025	0.270841	0.297	0.162	1
ARF5	0.157197	0.0816143	0.449	0.405	1
AL133453.1	0.15761	0.108129	0.165	0.135	1
IDH2	0.157651	0.128248	0.367	0.27	1
P4HB	0.157866	0.00531846	0.386	0.243	1
MAF	0.15795	-0.144837	0.146	0.108	1
WAC	0.158471	-0.546339	0.266	0.432	1
MGAT4A	0.158522	0.225542	0.19	0.027	1
AUP1	0.159097	0.361002	0.291	0.216	1
HPS5	0.159513	0.184045	0.348	0.162	1
MAP1LC3B	0.160092	-0.0875043	0.759	0.649	1
TSTA3	0.160356	0.218696	0.203	0.081	1
GAPDH	0.16044	0.190709	0.956	0.946	1
STOM	0.160873	0.241459	0.177	0.054	1
PCMTD1	0.160907	-0.250951	0.31	0.162	1
PRKDC	0.161089	0.0546602	0.247	0.189	1
WDR45B	0.16154	0.362332	0.19	0.108	1
SPIDR	0.162163	0.262308	0.139	0	1
STT3B	0.162213	0.131705	0.234	0.162	1
UBAP2L	0.162286	0.1715	0.165	0.108	1
ME2	0.162757	0.210186	0.152	0.027	1
LGALS2	0.163344	0.0285677	0.823	0.784	1
CARD16	0.163357	0.597553	0.114	0	1
MED6	0.163641	0.204005	0.108	0	1
RTCA	0.163659	0.311945	0.165	0	1
BRD1	0.163748	0.230393	0.228	0.108	1
NUP58	0.164061	0.0263462	0.158	0.027	1
SSH2	0.164255	0.0524075	0.266	0.162	1
SLC22A23	0.164364	0.265406	0.114	0	1
PFKFB3	0.164468	0.588712	0.658	0.378	1
ELK1	0.164522	0.108831	0.127	0.027	1
NAALADL1	0.164758	0.27216	0.165	0.054	1
ZCCHC8	0.165059	-0.119232	0.139	0.162	1
SH3BP4	0.16506	-0.0467908	0.158	0.216	1
RUFY1	0.165164	0.0841289	0.139	0.081	1
ZCCHC10	0.165223	-0.00766844	0.165	0.135	1
BCL2L14	0.1654	0.447517	0.316	0.135	1
CNOT4	0.165471	-0.135774	0.101	0.162	1
ETS2	0.165542	0.394382	0.443	0.243	1
ARL2	0.165579	0.0214114	0.177	0.162	1
MCRIP1	0.165909	0.00283811	0.291	0.243	1
PACSIN2	0.165958	-0.0995875	0.335	0.297	1
CCNL1	0.166082	-0.203895	0.753	0.811	1
GPR183	0.166941	0.189036	0.854	0.757	1
IFI30	0.167289	0.613086	0.962	0.811	1
PYURF	0.167379	0.0738985	0.196	0.135	1
CXCR4	0.167429	0.5087	0.778	0.622	1
FBP1	0.167552	0.15333	0.177	0.108	1
KDM7A	0.167905	0.0281417	0.152	0.189	1
KLF16	0.168197	-0.0659664	0.146	0.081	1
RNF181	0.168311	-0.180685	0.462	0.378	1
IFITM2	0.168425	0.518497	0.348	0.135	1
PPP2R3C	0.168493	0.201638	0.133	0.054	1
RAB5B	0.168501	0.135516	0.127	0.081	1
CYTOR	0.168738	-0.538252	0.62	0.649	1
SEPTIN11	0.168777	-0.0190437	0.329	0.27	1
ZUP1	0.169214	0.18995	0.139	0.054	1
RAB4B	0.16925	0.107619	0.335	0.216	1
ATP1B3	0.169349	0.990881	0.772	0.568	1
UNC45A	0.169828	-0.174466	0.063	0.135	1
SETD5	0.169831	0.18864	0.152	0.081	1
PCBP2	0.169832	-0.149254	0.747	0.784	1
ITGB3BP	0.169934	0.218287	0.133	0.027	1
MDM4	0.169934	0.0578207	0.177	0.081	1
APIP	0.170172	0.266715	0.234	0.081	1
RAB11B	0.170505	0.304075	0.209	0.054	1
B4GALT4	0.170555	0.0345817	0.184	0.162	1
ANP32B	0.170591	0.192236	0.62	0.405	1
IL10RB	0.170687	0.104641	0.19	0.135	1
MCTS1	0.171339	0.130936	0.203	0.162	1
ST3GAL1	0.171706	0.111484	0.158	0.054	1
ARID3A	0.171805	-0.0136098	0.158	0.108	1
DIAPH1	0.172011	0.053042	0.234	0.189	1
TRA2A	0.172244	-0.225342	0.544	0.541	1
GNB4	0.172396	0.132218	0.177	0.162	1
EIF4A3	0.172434	-0.215037	0.684	0.568	1
TMA7	0.172876	-0.372021	0.886	0.892	1
SPINT1	0.173639	0.251123	0.203	0.162	1
TMC6	0.173657	0.32194	0.278	0.081	1
NCCRP1	0.173729	0.504963	0.127	0.027	1
WARS	0.173848	0.0662175	0.456	0.459	1
AC093673.1	0.173894	-0.264017	0.12	0.243	1
COX6C	0.173907	-0.0350735	0.867	0.865	1
RABEP1	0.17437	0.0718024	0.184	0.108	1
TRMT10C	0.174682	0.140919	0.152	0.081	1
MICOS10	0.174825	0.115935	0.684	0.568	1
TPM1	0.174938	-0.158091	0.203	0.135	1
TBC1D1	0.17503	-0.164549	0.171	0.027	1
RDX	0.175248	-0.266938	0.234	0.162	1
RBM5	0.175262	-0.391015	0.241	0.27	1
ATP2B1-AS1	0.175305	-0.472728	0.259	0.378	1
MIR4435-2HG	0.175627	-0.296065	0.373	0.432	1
ETFB	0.175665	-0.0969289	0.342	0.351	1
MYBL1	0.176323	0.346774	0.196	0.027	1
SUPT7L	0.176458	-0.193153	0.044	0.135	1
SKAP2	0.177155	0.207713	0.228	0.135	1
RUBCNL	0.177252	-0.263246	0.316	0.378	1
UQCRQ	0.177477	0.0621627	0.62	0.514	1
AC092809.2	0.177538	-0.115813	0.139	0.216	1
FAM76B	0.178108	0.288354	0.177	0.081	1
HSPA5	0.178777	-0.201977	0.677	0.676	1
SPG21	0.178852	0.163734	0.297	0.216	1
GAK	0.179108	0.336964	0.177	0.027	1
HLA-DRA	0.179224	0.176453	1	0.973	1
HIPK1	0.179573	0.0586465	0.272	0.189	1
GATAD2B	0.179841	0.0397399	0.127	0.108	1
ZNF267	0.17994	0.0354305	0.291	0.378	1
CYP20A1	0.180139	0.128325	0.158	0.108	1
RASGRP2	0.180222	0.0343924	0.158	0.162	1
MARCKS	0.180422	-0.253613	0.348	0.432	1
AKIRIN1	0.180809	0.139563	0.31	0.243	1
MAN2A1	0.181068	-0.0725618	0.241	0.189	1
KDM5B	0.181343	0.34776	0.266	0.162	1
CRTAP	0.181476	0.295063	0.139	0.027	1
RAB34	0.181641	0.136156	0.285	0.162	1
SARS	0.181703	0.265505	0.31	0.216	1
ADH5	0.181724	0.137891	0.108	0.054	1
CLIC3	0.18184	0.359836	0.12	0.027	1
DAZAP2	0.181865	-0.061852	0.354	0.216	1
ABCF3	0.182055	-0.172932	0.019	0.108	1
RHOB	0.182451	-0.286271	0.285	0.189	1
PRR14	0.182753	0.217629	0.127	0.027	1
FOXJ3	0.182803	0.185554	0.101	0	1
IGFBP7	0.182822	-0.122872	0.278	0.297	1
RPS16	0.183025	-0.0167594	0.994	0.973	1
U2AF2	0.183237	0.221628	0.146	0.054	1
AKIRIN2	0.183413	0.200193	0.386	0.324	1
ARMCX3	0.183415	-0.232865	0.19	0.135	1
ADGRE5	0.18353	-0.0174325	0.31	0.297	1
EVA1B	0.18397	-0.0631321	0.316	0.27	1
ZBTB38	0.184135	0.065536	0.171	0.189	1
GNAI2	0.184396	0.227048	0.829	0.595	1
NDUFA4	0.185117	0.0417348	0.899	0.811	1
FAM53C	0.185161	0.277133	0.234	0.081	1
HAUS8	0.185969	0.0594888	0.12	0.135	1
BCAP29	0.186021	0.223393	0.127	0.054	1
ATP6V1C1	0.186099	0.241561	0.127	0	1
AC025164.1	0.186304	0.0625803	0.133	0.027	1
DAP3	0.186435	0.142434	0.259	0.189	1
ANTXR2	0.186454	0.219795	0.12	0.027	1
BOD1L1	0.186462	-0.3082	0.329	0.378	1
DSTN	0.186825	0.0297653	0.557	0.405	1
GM2A	0.186826	-0.2618	0.165	0.378	1
ZBTB7A	0.186834	-0.35395	0.215	0.324	1
GNPTG	0.187006	0.241492	0.146	0.027	1
SNX17	0.187027	-0.110717	0.253	0.189	1
ASMTL	0.187144	0.255409	0.247	0.135	1
MARCH8	0.187145	-0.342824	0.07	0.216	1
TMEM18	0.187328	-0.0539649	0.114	0.162	1
PAIP2	0.187451	-0.0491418	0.595	0.568	1
FAM177A1	0.187481	0.504263	0.525	0.378	1
YWHAE	0.18839	-0.0399199	0.696	0.703	1
CHMP5	0.188651	-0.00271932	0.335	0.243	1
GAS6	0.188736	-0.0682683	0.184	0.135	1
C3orf52	0.189127	-0.0898141	0.044	0.108	1
RASSF4	0.189772	0.551034	0.259	0.135	1
C16orf72	0.189976	0.0786007	0.253	0.189	1
BTF3L4	0.190059	-0.0799116	0.278	0.297	1
BTBD1	0.190201	-0.101197	0.108	0.162	1
FRG1	0.190328	0.108274	0.234	0.162	1
ENTPD4	0.190518	0.132919	0.12	0.054	1
NUCB1	0.190597	0.116199	0.291	0.243	1
CEBPZ	0.190785	0.168162	0.171	0.108	1
ACP1	0.191048	-0.371078	0.285	0.405	1
NSMCE2	0.191226	0.144751	0.127	0.054	1
ANXA1	0.191255	0.3208	0.671	0.568	1
LGALSL	0.191473	0.0982111	0.152	0.081	1
FBRS	0.191578	0.0741608	0.215	0.108	1
PIGP	0.19184	0.317016	0.215	0.054	1
SNX1	0.192168	-0.16974	0.108	0.216	1
EMC10	0.192388	-0.129849	0.158	0.162	1
BAG1	0.192502	0.213121	0.399	0.27	1
CD274	0.192639	0.344478	0.171	0.081	1
TNFSF9	0.193082	0.170863	0.38	0.351	1
PLSCR1	0.193155	0.602989	0.57	0.324	1
SFT2D2	0.193639	-0.332499	0.285	0.324	1
CDK2AP1	0.193974	0.57564	0.646	0.405	1
KDM2A	0.194791	-0.141865	0.266	0.243	1
NADK	0.194793	0.175934	0.114	0	1
ADCY7	0.195064	-0.201086	0.07	0.189	1
MED25	0.195347	0.163809	0.12	0.081	1
ARID1A	0.195602	-0.0253687	0.171	0.162	1
NUTM2B-AS1	0.195681	-0.337741	0.247	0.351	1
CTNNAL1	0.195721	-0.165173	0.139	0.162	1
METAP2	0.196268	-0.0170775	0.247	0.162	1
FPGS	0.196547	0.183324	0.12	0.027	1
NBL1	0.196778	-0.0721937	0.057	0.108	1
CBL	0.196933	0.107558	0.234	0.216	1
TGFBR1	0.197185	-0.0424274	0.253	0.216	1
SYS1	0.197627	0.194978	0.165	0.054	1
ATP2B4	0.197637	0.0490798	0.133	0.189	1
HEXB	0.197786	0.0982807	0.171	0.108	1
MBD4	0.198187	-0.0329804	0.19	0.216	1
DDT	0.198237	0.330444	0.791	0.676	1
STX5	0.198266	0.201186	0.139	0.054	1
PRKAR2B	0.198439	0.375414	0.323	0.081	1
RB1	0.198615	-0.0409299	0.184	0.081	1
CIAO2A	0.198729	0.176379	0.297	0.162	1
CORO1B	0.198762	0.265864	0.348	0.243	1
ARL14EP	0.198843	0.233575	0.12	0.027	1
TKT	0.199075	-0.127712	0.399	0.351	1
C5orf24	0.199233	0.0990954	0.139	0.108	1
PDCD7	0.199255	0.197538	0.165	0.054	1
CCS	0.199302	0.109939	0.158	0.108	1
SRGAP2C	0.19934	0.13832	0.133	0.054	1
TPGS1	0.199343	0.151672	0.222	0.135	1
UPF2	0.199632	-0.0953939	0.551	0.486	1
GNAO1	0.199636	0.0108667	0.184	0.162	1
DCAF8	0.199675	-0.0158516	0.165	0.108	1
PSEN1	0.199709	0.0806526	0.127	0.081	1
KMT5A	0.199781	-0.116495	0.253	0.27	1
COX14	0.199844	0.238563	0.43	0.351	1
U62317.4	0.199871	0.500047	0.316	0.081	1
TMEM263	0.200256	0.163239	0.127	0.027	1
ADAM28	0.200362	0.108984	0.291	0.243	1
CASP3	0.200501	-0.093964	0.253	0.243	1
TRAF4	0.200631	-0.229726	0.38	0.378	1
SMAP1	0.200988	-0.154362	0.297	0.351	1
ALG2	0.201404	0.0249896	0.158	0.108	1
SIL1	0.20154	0.282522	0.203	0.054	1
TGOLN2	0.201591	-0.0853585	0.259	0.297	1
CCDC124	0.201597	0.305652	0.253	0.108	1
PNN	0.201643	0.0216861	0.456	0.324	1
TMBIM1	0.201662	0.126894	0.12	0.054	1
TOMM6	0.201676	-0.113337	0.665	0.595	1
SENP6	0.201884	0.268648	0.253	0.054	1
SESN3	0.202087	0.330094	0.133	0.054	1
SERPINF1	0.202343	-0.0718627	0.139	0.189	1
ZRANB1	0.202368	0.281914	0.19	0.108	1
TNFRSF18	0.202502	-0.00577275	0.152	0.108	1
MPST	0.202696	0.365044	0.361	0.216	1
C7orf50	0.202992	0.203043	0.253	0.189	1
CYLD	0.203131	-0.239217	0.405	0.432	1
ARHGAP15	0.203469	0.113372	0.101	0.054	1
U2SURP	0.203486	-0.0793735	0.266	0.27	1
PRRG4	0.203531	0.303113	0.101	0	1
LRRC59	0.203629	-0.344395	0.177	0.297	1
CREB3	0.203979	-0.28323	0.247	0.135	1
GTF3C6	0.204067	-0.273996	0.323	0.351	1
SIPA1L3	0.204121	0.303391	0.139	0	1
USP32	0.204121	-0.275282	0.158	0.081	1
PDS5B	0.204308	0.242271	0.114	0	1
CCDC91	0.204345	0.169877	0.146	0.054	1
SERF2	0.204431	0.140419	0.994	0.973	1
ZBTB43	0.204861	-0.359109	0.095	0.243	1
C5orf15	0.204904	0.0573739	0.165	0.135	1
CNOT9	0.205173	0.295329	0.196	0.081	1
POLR2K	0.205231	0.120534	0.259	0.243	1
PLAAT3	0.205305	0.262892	0.152	0.081	1
GCA	0.20532	0.270813	0.291	0.216	1
NDUFA9	0.205325	-0.184069	0.127	0.27	1
NSF	0.205397	0.0941302	0.133	0.135	1
C9orf72	0.205516	0.0304321	0.285	0.189	1
DUS1L	0.205855	-0.0185169	0.146	0.189	1
FRMD8	0.20596	0.171715	0.114	0.027	1
CBLB	0.206019	0.125199	0.177	0.108	1
HGSNAT	0.206048	0.214552	0.146	0.108	1
RRN3	0.206578	-0.0180878	0.101	0.135	1
TTC28-AS1	0.20682	0.304806	0.133	0.027	1
CACYBP	0.207007	-0.653307	0.563	0.649	1
ATP6V0D1	0.207187	0.104535	0.544	0.486	1
GOSR1	0.207197	-0.177832	0.146	0.108	1
IP6K2	0.207568	-0.0654779	0.177	0.216	1
VPS51	0.207792	-0.0371961	0.152	0.189	1
OIP5-AS1	0.207881	0.0801343	0.203	0.135	1
NUTM2A-AS1	0.207933	-0.189446	0.209	0.216	1
LSM6	0.208108	-0.334041	0.348	0.432	1
PEX16	0.208242	0.0775727	0.228	0.162	1
SNAP29	0.20872	0.242561	0.139	0.027	1
PPM1K	0.208906	0.161744	0.253	0.135	1
NAP1L1	0.209173	-0.152492	0.943	0.838	1
PHF19	0.209482	-0.0506303	0.19	0.216	1
ZFP36	0.209598	-0.216205	0.924	0.919	1
CEBPG	0.20989	0.479983	0.259	0.027	1
PRPF18	0.209965	-0.235876	0.044	0.135	1
FAM49B	0.210128	-0.0285746	0.671	0.541	1
VPS26A	0.211109	0.326654	0.278	0.162	1
SNX14	0.211173	0.0906952	0.12	0.054	1
TOP2B	0.211358	-0.159305	0.177	0.162	1
CAPNS1	0.211452	-0.0807875	0.405	0.405	1
CALU	0.211508	0.157186	0.139	0.081	1
UBE2F	0.21172	0.309711	0.437	0.27	1
PCIF1	0.212145	0.185407	0.139	0.081	1
PDLIM5	0.212148	0.0169068	0.19	0.216	1
TLCD3A	0.212151	-0.263396	0.076	0.135	1
ITGB2	0.212707	0.28328	0.614	0.486	1
PPHLN1	0.21275	-0.0297399	0.247	0.189	1
AC005332.1	0.212942	-0.154416	0.07	0.108	1
ANKRD37	0.213077	0.270292	0.247	0.189	1
CISD2	0.213268	-0.136497	0.253	0.351	1
SERPINB9	0.213273	-0.0807449	0.867	0.784	1
TIMM44	0.213364	0.21576	0.114	0	1
REXO2	0.213468	0.0311837	0.114	0.081	1
GATM	0.213999	-0.174207	0.051	0.108	1
MSANTD3	0.214077	0.135629	0.108	0.027	1
GINM1	0.214206	0.211263	0.329	0.216	1
SNRPD2	0.214244	-0.126353	0.633	0.541	1
YWHAB	0.214309	0.0235897	0.696	0.676	1
BCL2L11	0.214507	-0.0105656	0.658	0.514	1
ZNF880	0.21467	0.185782	0.108	0	1
ZFC3H1	0.214773	0.0739664	0.171	0.189	1
NDUFS5	0.214917	-0.0115526	0.715	0.676	1
WHAMM	0.215127	0.253337	0.304	0.162	1
SNRNP27	0.215168	0.130656	0.133	0.054	1
AKAP8L	0.215201	-0.14539	0.146	0.162	1
ISYNA1	0.21556	0.0881062	0.133	0.054	1
LUC7L	0.215716	0.160595	0.285	0.297	1
ADAM10	0.215812	-0.251966	0.114	0.216	1
FOS	0.215967	-0.813625	0.899	0.892	1
AFF1	0.216076	-0.0215842	0.215	0.162	1
TBC1D22A	0.216258	-0.107518	0.234	0.189	1
ZMYM5	0.216361	0.361285	0.177	0.027	1
CELF1	0.216515	-0.20415	0.127	0.108	1
IDH3B	0.216562	0.132152	0.127	0.081	1
SNAP23	0.216596	-0.0539045	0.291	0.297	1
ANXA11	0.216743	0.186923	0.494	0.432	1
ESYT2	0.216807	-0.390334	0.215	0.378	1
PRDX4	0.216887	0.223759	0.158	0.081	1
CKLF	0.217291	-0.093906	0.62	0.622	1
PFDN1	0.217318	0.106282	0.133	0.108	1
AP1G2	0.217356	0.152419	0.165	0.054	1
SAP30	0.21737	0.169776	0.101	0	1
FGD2	0.21776	-0.0118872	0.278	0.27	1
MAPRE1	0.21829	-0.232526	0.278	0.432	1
CRTC2	0.218375	-0.157923	0.095	0.162	1
ZSWIM6	0.218603	-0.182596	0.184	0.162	1
UBN1	0.218647	0.107682	0.152	0.108	1
SUPT6H	0.218778	0.144498	0.184	0.108	1
ATP6V1H	0.218941	-0.673013	0.329	0.432	1
SP3	0.219094	-0.103198	0.152	0.081	1
RAC2	0.219122	-0.3443	0.342	0.351	1
PPA2	0.219249	0.162772	0.139	0.054	1
PWWP3A	0.219427	0.283181	0.108	0.027	1
ZMAT2	0.219591	-0.0971695	0.209	0.216	1
C17orf49	0.219604	0.366875	0.627	0.541	1
MGLL	0.219611	-0.221996	0.31	0.351	1
ACBD3	0.220021	-0.12368	0.247	0.27	1
KIAA2026	0.220142	0.0725821	0.114	0.081	1
SLC4A7	0.220206	-0.0357745	0.171	0.162	1
RPL18	0.220473	0.292167	0.987	1	1
MEF2A	0.220474	-0.403076	0.316	0.378	1
TNFRSF4	0.220521	-0.157707	0.127	0.162	1
CLTC	0.220548	0.189136	0.304	0.162	1
TRIO	0.220798	0.284815	0.152	0.081	1
CERK	0.221097	0.213167	0.146	0.054	1
AC016831.7	0.221418	-0.156265	0.114	0.108	1
RABGEF1	0.221588	-0.0142409	0.291	0.216	1
HEIH	0.221624	0.212793	0.12	0.081	1
KDM4C	0.222253	0.205042	0.203	0.108	1
TAF11	0.222386	0.235833	0.158	0.108	1
BCAS2	0.222711	0.388131	0.31	0.189	1
MYL12B	0.222758	0.450974	0.892	0.676	1
IKBIP	0.222896	0.194495	0.127	0.054	1
SPPL2A	0.222996	0.147957	0.272	0.162	1
PTPN1	0.223667	-0.00888576	0.513	0.432	1
CCL5	0.22368	0.329221	0.108	0.081	1
FAM241A	0.224635	0.163749	0.133	0.081	1
CCNG1	0.224831	0.126255	0.146	0.108	1
ZNF511	0.225097	0.223836	0.139	0.081	1
PDGFB	0.225377	0.460173	0.209	0.081	1
GABPB1-IT1	0.225467	0.0211151	0.152	0.108	1
MRPL12	0.225603	-0.00720992	0.209	0.162	1
ENDOG	0.225607	0.134363	0.114	0.054	1
PABPN1	0.226345	0.0506927	0.411	0.378	1
MORF4L1	0.226346	0.020556	0.646	0.514	1
ERCC1	0.226412	0.160264	0.222	0.162	1
ARL16	0.226421	0.0554259	0.127	0.054	1
PRPF31	0.226629	0.151555	0.152	0.081	1
RMDN1	0.226819	0.00487278	0.139	0.108	1
CNTRL	0.22683	0.12165	0.146	0.081	1
NBEAL2	0.227176	-0.227299	0.266	0.378	1
SMAD2	0.227176	0.175601	0.114	0.081	1
NIPSNAP2	0.227239	-0.0442124	0.12	0.189	1
KMT2A	0.227477	0.104609	0.278	0.216	1
RCN2	0.227602	0.0524161	0.259	0.135	1
RBFA	0.227783	0.174645	0.114	0.027	1
RIPK1	0.228209	0.0234539	0.19	0.081	1
PDLIM7	0.228665	-0.0708544	0.259	0.216	1
BLOC1S2	0.228747	-0.37797	0.285	0.378	1
EID1	0.228808	-0.168173	0.443	0.486	1
ATP6V1E1	0.228844	-0.228804	0.285	0.27	1
GOLGA3	0.229419	0.126749	0.101	0.027	1
RNF144B	0.229499	0.556229	0.475	0.297	1
TMED4	0.229543	0.0244359	0.316	0.297	1
TTC19	0.229577	-0.0322993	0.259	0.216	1
WASHC1	0.229861	0.226297	0.12	0.027	1
UBAC1	0.23	0.184976	0.222	0.108	1
RPLP0	0.230213	0.301427	0.975	0.946	1
MTRNR2L12	0.230348	-0.583777	0.443	0.838	1
TNIP1	0.230601	-0.0931576	0.234	0.324	1
THAP2	0.230632	0.126987	0.108	0.027	1
ISG15	0.230938	0.0637481	0.589	0.541	1
PREB	0.230955	-0.374364	0.032	0.108	1
RASGRP3	0.230957	-0.446545	0.253	0.351	1
ACP5	0.231216	-0.396989	0.215	0.351	1
SBF2	0.231262	0.232022	0.127	0	1
ARPC2	0.231539	-0.153631	0.918	0.919	1
PMAIP1	0.231566	0.435586	0.57	0.405	1
GLIPR1	0.231572	-0.0421066	0.481	0.459	1
KLHL21	0.231964	0.207177	0.114	0.054	1
RPS6KB2	0.232665	0.0655737	0.209	0.135	1
GCLC	0.232677	0.244345	0.114	0	1
ARSA	0.232681	0.125486	0.133	0.081	1
ANKDD1A	0.233154	0.183627	0.108	0	1
GPR171	0.233408	-0.188824	0.12	0.108	1
SCARF1	0.233626	-0.221118	0.146	0.162	1
LCOR	0.233727	0.311947	0.228	0.108	1
DGAT1	0.233866	0.0456653	0.139	0.135	1
MRPL55	0.234109	0.0312606	0.348	0.189	1
CARM1	0.234156	0.00681092	0.133	0.081	1
IL2RA	0.234164	-0.723948	0.196	0.189	1
SSB	0.234664	-0.359936	0.335	0.378	1
SWAP70	0.234932	0.277232	0.127	0.027	1
MRPL19	0.235119	0.06948	0.12	0.081	1
RAPGEF2	0.235274	0.0305906	0.108	0.108	1
TRADD	0.235313	0.122895	0.259	0.162	1
MRPL47	0.23589	0.0208273	0.316	0.27	1
SGSM3	0.235906	0.0606634	0.108	0.081	1
RBM22	0.236311	-0.00775932	0.158	0.162	1
GPRIN3	0.236404	-0.00949157	0.196	0.108	1
DBNL	0.236474	-0.195956	0.399	0.486	1
SCAF4	0.236478	0.0729777	0.114	0.108	1
C9orf85	0.236484	0.105631	0.12	0.054	1
EIF4EBP3	0.23649	-0.131448	0.051	0.189	1
CIC	0.236517	0.0858976	0.12	0.054	1
SNX9	0.236526	0.075274	0.449	0.378	1
USP3	0.236782	-0.193498	0.133	0.135	1
HSPA1A	0.23703	-0.819414	0.829	0.811	1
EEF1B2	0.237031	0.0196846	0.968	0.946	1
RHOH	0.237205	0.217542	0.234	0.081	1
RANGRF	0.237428	0.175545	0.108	0.054	1
RANGAP1	0.237562	-0.131186	0.209	0.162	1
PSMG1	0.237745	0.161698	0.108	0.027	1
RPL17	0.237757	0.283555	1	0.919	1
PADI2	0.237778	0.16201	0.114	0.081	1
PITPNM1	0.237839	0.0027352	0.114	0.081	1
ZMIZ2	0.23788	0.0432475	0.203	0.135	1
GSTM4	0.239042	-0.142838	0.19	0.297	1
LSM14A	0.239059	0.0647445	0.222	0.189	1
PLEKHA2	0.239187	0.158363	0.222	0.135	1
HYI	0.239211	0.172253	0.114	0.027	1
YIF1A	0.239469	-0.102528	0.19	0.162	1
SPG11	0.239604	0.190804	0.158	0.054	1
MT1X	0.239848	0.0657234	0.215	0.135	1
CERS6	0.239966	-0.353893	0.234	0.351	1
TOB2	0.239996	-0.247787	0.31	0.27	1
GSK3B	0.240103	0.134962	0.12	0.054	1
OTUD4	0.240223	-0.113625	0.108	0.135	1
C12orf57	0.240342	0.12413	0.43	0.27	1
RNF168	0.240396	0.271466	0.234	0.135	1
ETFA	0.240411	0.123731	0.323	0.243	1
ZNF428	0.240813	-0.0636374	0.253	0.27	1
ADAM9	0.240882	-0.233428	0.07	0.108	1
ITM2B	0.240916	0.874314	0.835	0.649	1
EZR	0.240924	-0.191209	0.747	0.784	1
LRRFIP2	0.240926	-0.51322	0.247	0.378	1
SLC9A7	0.24109	0.198733	0.108	0	1
TTC1	0.241106	0.0899537	0.133	0.054	1
SGMS2	0.241123	0.250741	0.114	0	1
SNX3	0.241366	-0.335336	0.804	0.838	1
IER5L	0.24144	-0.746911	0.31	0.351	1
ZNHIT3	0.241606	-0.172096	0.133	0.189	1
DMAC2L	0.241609	0.165024	0.101	0.054	1
EIF2AK3-DT	0.241922	-0.475717	0.025	0.162	1
SH2B2	0.242009	0.00580788	0.127	0.162	1
PPIL2	0.242237	0.186903	0.12	0.054	1
ZBTB11	0.242557	-0.026094	0.108	0.108	1
BAG2	0.242738	0.00405324	0.101	0.081	1
STX12	0.242904	0.418877	0.373	0.297	1
RBBP4	0.243169	-0.138837	0.241	0.162	1
SMIM7	0.243318	0.224243	0.253	0.162	1
MRPL13	0.243434	0.0296547	0.196	0.162	1
CDKN1A	0.243678	0.455112	0.696	0.595	1
YME1L1	0.243691	-0.0680765	0.278	0.27	1
NEDD9	0.243863	-0.0930029	0.171	0.081	1
GYPC	0.243929	0.196769	0.671	0.568	1
PRELID1	0.244032	0.560993	0.608	0.351	1
EIF5A	0.244081	0.419903	0.69	0.459	1
MYC	0.244275	-0.237009	0.082	0.108	1
BLVRA	0.244544	0.0380104	0.12	0.135	1
SLC25A32	0.245088	-0.207975	0.082	0.108	1
CCNH	0.245109	0.171893	0.323	0.189	1
FAM118A	0.245167	-0.239722	0.228	0.189	1
ZC3H13	0.245285	0.0616115	0.158	0.081	1
CACUL1	0.245321	0.212574	0.114	0.027	1
PDHB	0.245459	0.0016651	0.139	0.135	1
ZNF277	0.245465	0.129564	0.12	0.054	1
CD53	0.245504	0.0385003	0.551	0.459	1
ZFAND2B	0.245514	0.0458875	0.12	0.054	1
SFN	0.245664	-0.277785	0.044	0.108	1
KCNK6	0.245899	-0.278597	0.203	0.243	1
BMP2K	0.246177	0.0114986	0.203	0.081	1
NUDT16	0.246185	0.21493	0.259	0.135	1
EFTUD2	0.246437	-0.027079	0.12	0.135	1
ZCRB1	0.246554	0.175123	0.297	0.216	1
MIR155HG	0.246614	-0.47101	0.285	0.324	1
PYM1	0.246782	0.183063	0.146	0.054	1
CYBC1	0.2471	-0.110616	0.19	0.189	1
SNW1	0.247685	-0.242188	0.203	0.324	1
MDH1	0.248332	0.0495507	0.329	0.297	1
ZFAS1	0.24842	0.343072	0.962	0.946	1
ADSS	0.248462	0.0939291	0.253	0.162	1
WDR45	0.248668	0.129518	0.139	0.054	1
SKP1	0.248889	-0.199071	0.861	0.838	1
USP34	0.248897	0.138663	0.31	0.162	1
STK25	0.248947	0.0213567	0.127	0.108	1
VPS13C	0.249023	-0.143786	0.316	0.297	1
NT5C2	0.249041	0.150053	0.108	0.054	1
HAX1	0.249174	0.0792277	0.31	0.216	1
DPM3	0.249484	-0.00460857	0.297	0.297	1
BTG3	0.249568	0.022038	0.361	0.27	1
TTYH2	0.249676	-0.286173	0.241	0.324	1
TBCC	0.24968	-0.0781058	0.165	0.189	1
ANXA5	0.249821	-0.0713747	0.785	0.676	1
ENTPD6	0.249854	-0.0820973	0.101	0.054	1
RNF141	0.24986	0.0703631	0.101	0.108	1
COPS9	0.249974	-0.627357	0.576	0.595	1
SF3B6	0.250208	0.151508	0.494	0.486	1
GAPVD1	0.250218	0.0419846	0.108	0.081	1
STX11	0.250435	-0.142695	0.443	0.486	1
CORO1C	0.250474	-0.188246	0.139	0.189	1
MED11	0.250531	0.155384	0.127	0.054	1
NSMF	0.250634	0.177598	0.152	0.081	1
MYO9B	0.250669	-0.47428	0.329	0.459	1
YPEL2	0.250935	-0.800005	0.063	0.243	1
DDX27	0.251501	0.201245	0.278	0.162	1
FARP2	0.251669	-0.116246	0.196	0.189	1
NBEAL1	0.251839	0.0543807	0.222	0.162	1
CASC4	0.251932	0.0210539	0.108	0.108	1
NCOR2	0.252668	0.385521	0.203	0.081	1
BFAR	0.252704	0.183378	0.158	0.081	1
ZMYND15	0.252806	-0.218225	0.165	0.162	1
IRF4	0.252846	-0.0317041	0.133	0.081	1
PHLDA2	0.252933	0.0642473	0.544	0.432	1
CLK1	0.253434	-0.395254	0.734	0.649	1
ZNF451	0.253642	-0.036384	0.203	0.135	1
TAF10	0.253778	0.503138	0.816	0.568	1
ABCF1	0.253851	-0.10188	0.285	0.27	1
ST7	0.25388	0.131364	0.133	0.054	1
PLPP1	0.253886	0.246807	0.171	0.081	1
MFSD14B	0.253907	0.0490677	0.127	0.054	1
UBXN2A	0.253911	0.283705	0.196	0.108	1
MANBA	0.254208	0.166405	0.234	0.135	1
VEZF1	0.254339	-0.0378841	0.127	0.162	1
ATXN3	0.254477	0.184036	0.108	0	1
SERPINB8	0.254576	-0.146068	0.101	0.162	1
PHF23	0.254754	0.0689045	0.146	0.108	1
DPP9	0.254774	-0.571043	0.108	0.243	1
CYC1	0.254931	-0.0235308	0.316	0.324	1
OSTC	0.25508	0.330323	0.658	0.378	1
ZNRD1	0.255425	0.111447	0.259	0.324	1
PRPF8	0.255774	-0.0812446	0.228	0.135	1
GPN1	0.255782	-0.0558329	0.082	0.108	1
GMCL1	0.256015	0.0774898	0.133	0.054	1
GPR108	0.256333	0.179207	0.12	0.027	1
ERICH1	0.256368	-0.07478	0.342	0.243	1
HADHB	0.256516	0.039519	0.259	0.27	1
RAB5IF	0.256625	0.276486	0.475	0.351	1
TSTD1	0.256645	0.269185	0.544	0.297	1
ABHD5	0.257383	0.232783	0.177	0.054	1
ZSWIM7	0.257642	0.14232	0.272	0.216	1
CNN3	0.257703	0.188764	0.101	0	1
PSMB9	0.2578	-0.0433865	0.627	0.541	1
ICE1	0.257837	0.0434994	0.108	0.108	1
MECP2	0.257871	-0.231676	0.259	0.324	1
IFNGR2	0.257902	0.295055	0.557	0.378	1
UBE2Z	0.258007	-0.0970332	0.19	0.27	1
MRPL38	0.25802	0.115472	0.12	0.054	1
CEMIP2	0.258278	0.134045	0.152	0.108	1
C2orf49	0.258322	0.197443	0.108	0.054	1
SUN2	0.258511	0.110299	0.101	0.027	1
CAT	0.258856	0.0411473	0.272	0.297	1
ALCAM	0.258894	-0.100496	0.241	0.216	1
TSPYL2	0.25935	-0.614052	0.291	0.351	1
SIAH1	0.259354	0.0164078	0.158	0.081	1
BCL7C	0.259358	0.131225	0.259	0.243	1
LUC7L2	0.259514	-0.0181321	0.215	0.135	1
UBXN6	0.259526	0.110889	0.108	0.054	1
ZNF581	0.259881	0.101241	0.133	0.081	1
FYN	0.259928	-0.19657	0.31	0.27	1
PUM2	0.260013	0.0592458	0.146	0.054	1
CPPED1	0.260222	-0.0199141	0.12	0.135	1
CSF2RA	0.260233	0.0575192	0.652	0.649	1
TRIM33	0.260464	-0.0529941	0.146	0.189	1
MAP1LC3A	0.260553	0.0638438	0.209	0.135	1
SEM1	0.260636	0.331158	0.646	0.568	1
ATP5PD	0.260763	0.335767	0.614	0.378	1
UBC	0.260787	-0.118025	1	1	1
RYBP	0.260795	-0.0854447	0.222	0.189	1
SYNGR2	0.261172	0.399391	0.778	0.541	1
LPP	0.261226	-0.29636	0.304	0.297	1
KLHL6	0.261235	0.232355	0.348	0.216	1
LARP4B	0.261494	0.412716	0.196	0.054	1
ATG16L2	0.261535	0.0891489	0.101	0.027	1
ITPK1	0.261558	-0.272401	0.032	0.135	1
CCDC117	0.261925	0.0809257	0.114	0.054	1
FBXW7	0.262058	0.0364293	0.266	0.162	1
LARP1B	0.262995	0.0216797	0.108	0.135	1
SERINC3	0.263128	0.0706369	0.171	0.108	1
BABAM1	0.263231	0.200314	0.158	0.108	1
PHTF2	0.263322	0.270548	0.133	0.054	1
COX7C	0.263502	0.00343298	0.943	0.865	1
AMPD2	0.263561	-0.0532011	0.228	0.162	1
IGFBP5	0.263792	-0.49714	0.038	0.108	1
CSF2RB	0.263835	-0.115026	0.158	0.108	1
DGUOK	0.264349	0.177446	0.31	0.243	1
RANBP1	0.264535	0.0955326	0.405	0.324	1
PPP1CA	0.264677	-0.235562	0.316	0.351	1
RPS6KC1	0.264814	0.0458577	0.133	0.027	1
IRF2BP2	0.265006	0.251381	0.449	0.243	1
SNRPD1	0.265264	-0.0896912	0.481	0.568	1
SLC46A3	0.265441	0.23216	0.152	0.054	1
FUS	0.265969	0.285996	0.747	0.595	1
RAP1A	0.265989	-0.00818245	0.386	0.297	1
DLG1	0.266279	-0.0308645	0.114	0.108	1
PTPRA	0.266332	0.0208596	0.19	0.162	1
MUC12	0.266506	0.073248	0.12	0.054	1
KIF1C	0.266555	-0.224953	0.044	0.135	1
CHMP3	0.266798	-0.0675943	0.177	0.162	1
GLUD1	0.267024	-0.244023	0.133	0.216	1
COP1	0.267138	-0.025581	0.12	0.081	1
EBLN3P	0.267213	0.0906888	0.133	0.135	1
TP53I13	0.267221	-0.0377866	0.234	0.27	1
PCNX4	0.267309	0.109501	0.127	0.027	1
ID1	0.267999	0.407887	0.171	0.081	1
MFF	0.268124	0.0851058	0.171	0.189	1
TMEM167B	0.268444	0.199656	0.171	0.081	1
EIF3K	0.268563	-0.125002	0.848	0.757	1
PPP1R12C	0.268757	0.148173	0.101	0.027	1
DDX18	0.268996	-0.00788752	0.171	0.162	1
CCDC174	0.269262	-0.152659	0.133	0.162	1
VPS36	0.269387	0.0525818	0.133	0.054	1
PHIP	0.269398	-0.501591	0.184	0.297	1
PSMA6	0.269492	-0.631602	0.456	0.676	1
COX4I1	0.269816	0.225763	0.949	0.865	1
MRPS31	0.269855	0.0808553	0.101	0.027	1
ZNF638	0.270073	0.0634619	0.19	0.081	1
SESN2	0.270148	0.202402	0.101	0	1
IFNGR1	0.270354	0.617799	0.696	0.432	1
MIF	0.270406	0.0865567	0.937	0.946	1
TRAF1	0.270586	0.254147	0.329	0.297	1
RND3	0.270614	0.103334	0.108	0.054	1
CIAO2B	0.270661	0.122204	0.639	0.595	1
ATM	0.27071	-0.344812	0.076	0.135	1
KIDINS220	0.270987	-0.0145891	0.095	0.108	1
HSD17B10	0.271059	-0.236593	0.241	0.297	1
BAZ2B	0.27134	0.125326	0.165	0.054	1
RRP36	0.271665	-0.193682	0.127	0.243	1
ELK4	0.271833	0.0504372	0.12	0.108	1
KAT7	0.271882	0.160671	0.101	0	1
ATAD2B	0.271994	-0.168244	0.215	0.162	1
ZFX	0.272054	0.0574366	0.228	0.189	1
EVI2A	0.272144	-0.0720739	0.342	0.378	1
TAOK1	0.272403	-0.0886339	0.222	0.162	1
LIMA1	0.272473	-0.0113855	0.12	0.054	1
HNRNPK	0.27254	-0.304098	0.703	0.703	1
USE1	0.272599	0.148387	0.114	0.054	1
PIP4K2A	0.272819	0.211563	0.171	0.108	1
ATP6V0E1	0.272844	0.0850748	0.772	0.73	1
ABHD12	0.272891	0.122685	0.12	0.081	1
UBE2D3	0.273015	-0.0580843	0.778	0.784	1
HTR3A	0.273015	-0.183486	0.006	0.108	1
GSDMD	0.273058	-0.180008	0.241	0.27	1
AIDA	0.273117	0.0240301	0.241	0.162	1
PRR7	0.273215	0.206765	0.127	0.054	1
CFL1	0.273255	0.136047	0.987	0.946	1
MRPS27	0.273281	0.0429411	0.133	0.081	1
ZCCHC7	0.273288	0.136873	0.114	0.027	1
TCIRG1	0.273386	0.055865	0.184	0.135	1
FAM234A	0.273669	0.0225457	0.108	0.054	1
ZPR1	0.273777	0.189514	0.209	0.135	1
CYTIP	0.273861	0.235139	0.5	0.459	1
MIF4GD	0.274019	0.160659	0.146	0.108	1
TSC22D4	0.274194	0.110344	0.215	0.108	1
YIPF6	0.274406	-0.0541627	0.089	0.108	1
AKT1	0.274658	0.01776	0.146	0.135	1
MIER1	0.274789	0.00785514	0.272	0.189	1
SLAMF7	0.275004	-0.217606	0.405	0.486	1
SLC7A6	0.275079	0.103504	0.108	0.054	1
SET	0.27534	0.28295	0.722	0.541	1
CYHR1	0.275914	0.159586	0.114	0.027	1
NDUFA13	0.275956	0.00188514	0.823	0.757	1
UBE2B	0.276782	0.258693	0.696	0.378	1
PNKD	0.27704	0.0281207	0.203	0.216	1
RPL6	0.277182	0.154768	0.994	0.892	1
SRM	0.277286	-0.0225285	0.215	0.216	1
ACTB	0.277318	-0.0542403	1	1	1
ZC3H7B	0.277325	-0.100295	0.114	0.108	1
AGTPBP1	0.277584	-0.294685	0.063	0.135	1
TRIM8	0.278081	-0.163527	0.108	0.135	1
CCDC88A	0.278385	-0.279281	0.418	0.486	1
RBM27	0.278413	-0.0135711	0.133	0.162	1
CSF3R	0.278457	-0.217231	0.057	0.135	1
EMC7	0.278478	0.104343	0.285	0.135	1
CCDC14	0.278739	0.170936	0.108	0.027	1
SSBP4	0.279238	-0.0883889	0.285	0.243	1
VIM	0.279691	0.0615272	1	1	1
SLC41A2	0.279763	0.102264	0.222	0.081	1
SLC16A10	0.27984	0.354534	0.133	0	1
COQ10B	0.279898	-0.263101	0.31	0.27	1
CYP51A1	0.28008	0.0217038	0.203	0.162	1
PIGX	0.280182	0.222519	0.101	0	1
USP1	0.280433	-0.148326	0.133	0.189	1
RFK	0.28053	0.190667	0.133	0.054	1
VBP1	0.281032	-0.0544618	0.241	0.216	1
CHD3	0.281195	0.216899	0.177	0.108	1
PATL1	0.281776	-0.193379	0.108	0.135	1
NPLOC4	0.281931	0.0260731	0.146	0.135	1
NFYC	0.28223	-0.368362	0.051	0.189	1
ARMCX6	0.282499	0.173682	0.259	0.162	1
HES4	0.282709	0.336542	0.335	0.297	1
AMFR	0.282941	0.0154625	0.108	0.081	1
BORCS6	0.283046	0.0360304	0.12	0.081	1
DCTN1	0.283375	0.00266307	0.108	0.162	1
HLA-DOB	0.283635	0.290172	0.405	0.297	1
CTNNBIP1	0.283661	0.0657185	0.253	0.189	1
FXYD5	0.284672	0.0871002	0.538	0.405	1
STIP1	0.284829	0.0672552	0.278	0.243	1
DDX49	0.285079	-0.0174611	0.114	0.081	1
POGZ	0.285181	-0.138241	0.095	0.108	1
GLRX5	0.285497	-0.134849	0.196	0.162	1
TMA16	0.285582	0.142905	0.127	0.054	1
TRPM7	0.285621	0.116295	0.114	0.054	1
GCNT1	0.285669	-0.415757	0.025	0.135	1
PLAUR	0.28572	0.165369	0.671	0.676	1
DPF2	0.285768	-0.27115	0.095	0.189	1
SLC25A33	0.28582	0.107353	0.367	0.351	1
ZMIZ1	0.285968	-0.239728	0.228	0.27	1
RNASEH1	0.285978	0.143025	0.114	0.027	1
PHF1	0.285983	-0.12268	0.241	0.216	1
SERTAD1	0.286088	-0.00388969	0.576	0.541	1
SNX20	0.286207	0.133056	0.101	0.054	1
SMNDC1	0.286261	-0.0950879	0.348	0.351	1
MTHFR	0.2864	0.245782	0.222	0.081	1
HMGN4	0.286575	0.13734	0.291	0.243	1
SRRT	0.286779	0.144389	0.165	0.108	1
NKG7	0.287157	0.143877	0.114	0.135	1
GOLPH3	0.287376	-0.017564	0.108	0.108	1
NKIRAS2	0.287441	0.192846	0.177	0.108	1
ITPA	0.287621	0.0742017	0.196	0.162	1
FAM104A	0.287975	0.0813638	0.114	0.054	1
RAB7A	0.28821	-0.191411	0.563	0.649	1
MYCBP2	0.28841	0.300568	0.241	0.108	1
JDP2	0.288543	0.102614	0.234	0.216	1
ABT1	0.289308	-0.13382	0.057	0.162	1
SLC52A2	0.289313	0.0876782	0.139	0.108	1
C18orf21	0.289395	0.154903	0.114	0.054	1
GNG2	0.290013	-0.0767877	0.405	0.378	1
NCOA3	0.290161	-0.28102	0.196	0.351	1
RPS13	0.290531	0.126853	0.994	1	1
STK10	0.290594	-0.258067	0.146	0.108	1
NR2C1	0.290599	0.047544	0.101	0.081	1
TPP2	0.290757	0.139603	0.12	0.081	1
ST8SIA4	0.290934	-0.571208	0.532	0.676	1
LRIF1	0.291164	0.076783	0.108	0.027	1
PSMC1	0.291207	0.106889	0.196	0.162	1
SEC22C	0.291435	0.178897	0.101	0.108	1
DAPK1	0.291445	-0.29415	0.367	0.351	1
RALGAPA1	0.29153	0.0517212	0.12	0.054	1
LYPLA2	0.291606	0.0841188	0.12	0.081	1
VPS37A	0.291778	0.161855	0.108	0.027	1
MRPS7	0.291928	0.155926	0.114	0.081	1
RALGDS	0.292203	0.160254	0.209	0.189	1
PSMB3	0.292296	0.278039	0.684	0.486	1
SGK3	0.292328	0.25226	0.165	0.027	1
CRIPT	0.292332	0.15501	0.171	0.054	1
UBE2E2	0.292361	-0.0274266	0.146	0.189	1
RIC1	0.292485	0.0413104	0.114	0.081	1
CD72	0.292657	0.419367	0.234	0.081	1
ACD	0.292813	0.0669281	0.108	0.027	1
CENPX	0.292999	0.204836	0.304	0.27	1
SAMM50	0.293076	0.0385052	0.215	0.135	1
GATAD2A	0.293111	0.176747	0.114	0.081	1
PIK3CG	0.293333	-0.201845	0.12	0.081	1
CLNS1A	0.293425	0.0676129	0.342	0.297	1
EIF2AK3	0.293631	-0.375131	0.057	0.135	1
RPS24	0.293947	0.0736816	0.994	1	1
PRKCB	0.294537	0.167934	0.114	0.054	1
TM9SF3	0.294569	-0.301108	0.253	0.351	1
ERGIC2	0.2946	0.24027	0.165	0.054	1
DHX16	0.295506	0.170028	0.108	0	1
C17orf58	0.295987	-0.0933823	0.051	0.135	1
SUPT16H	0.296616	-0.15253	0.196	0.162	1
PFN1	0.296677	0.218888	0.981	0.892	1
PPP2R5A	0.296897	0.165578	0.108	0.027	1
NDUFAF8	0.29696	-0.293382	0.247	0.324	1
ZBTB8OS	0.297089	0.0952386	0.146	0.108	1
SDC2	0.297182	0.276181	0.127	0	1
CCNL2	0.297317	-0.235109	0.196	0.135	1
LDHB	0.297491	0.133767	0.595	0.514	1
TENT2	0.29764	-0.0421622	0.114	0.054	1
KLHL2	0.298007	0.0614979	0.184	0.054	1
CCT8	0.298052	0.10197	0.405	0.297	1
FGR	0.298191	-0.498797	0.146	0.162	1
R3HDM1	0.298278	-0.0384052	0.108	0.135	1
TWF1	0.298564	0.174198	0.114	0.054	1
ARHGAP4	0.298739	-0.0832607	0.209	0.108	1
SLC20A1	0.299481	-0.238653	0.203	0.162	1
HAGH	0.299615	0.144415	0.222	0.162	1
IRAK4	0.29999	-0.101097	0.108	0.081	1
AGPAT3	0.300224	0.0599942	0.158	0.108	1
CDK12	0.300328	-0.194935	0.114	0.189	1
CNPY2	0.300743	-0.306586	0.266	0.324	1
RBM3	0.300874	0.224091	0.785	0.703	1
AXL	0.30137	0.124486	0.101	0.027	1
HRAS	0.301416	0.0919451	0.146	0.135	1
ARF3	0.301427	-0.0219262	0.272	0.27	1
MAGT1	0.301557	0.097225	0.133	0.081	1
TMEM33	0.302314	-0.119003	0.12	0.081	1
TRAF3	0.302411	0.0514598	0.101	0.135	1
VDAC2	0.302642	0.203956	0.69	0.486	1
CLIC4	0.302691	0.164053	0.278	0.216	1
CST7	0.302795	0.897139	0.867	0.541	1
ATF6	0.303005	-0.152046	0.114	0.108	1
NSD3	0.303096	-0.0371307	0.342	0.351	1
DCUN1D5	0.303132	0.217367	0.127	0.027	1
AFDN	0.304074	0.333821	0.203	0.081	1
VAPA	0.304286	-0.116608	0.5	0.568	1
WASHC3	0.304431	-0.0120023	0.234	0.216	1
ARHGAP31	0.304674	0.0379208	0.133	0.081	1
SUCLG1	0.304936	0.0564971	0.266	0.216	1
UTP18	0.305265	0.178647	0.165	0.054	1
SERPINB6	0.305579	0.390557	0.627	0.432	1
AP5B1	0.305633	-0.329888	0.076	0.162	1
GLRX2	0.305647	0.1942	0.127	0.054	1
SMARCE1	0.305674	-0.0154652	0.222	0.189	1
PCF11	0.30586	0.209844	0.259	0.189	1
VAMP2	0.306095	0.133415	0.228	0.189	1
ERGIC3	0.306124	0.147118	0.203	0.135	1
UQCRC2	0.306395	-0.226774	0.323	0.27	1
AP2S1	0.306498	0.0683836	0.753	0.676	1
TBCA	0.30675	0.0677168	0.703	0.649	1
MRPS18C	0.306786	0.167242	0.171	0.108	1
PDE7A	0.307167	0.0176519	0.171	0.135	1
SUGP2	0.307294	0.0313785	0.184	0.243	1
PSMC3	0.30756	-0.102794	0.278	0.27	1
EEF1E1	0.307615	-0.233463	0.095	0.216	1
MAFF	0.307703	-0.32298	0.551	0.568	1
PPIH	0.307776	-0.0237587	0.139	0.135	1
SEPTIN6	0.307917	0.510107	0.582	0.378	1
RPS6KA3	0.308738	-0.143764	0.177	0.189	1
EXOSC7	0.309073	0.149093	0.101	0.027	1
ALAS1	0.309433	0.0900405	0.108	0.054	1
SAMD12	0.309945	0.134545	0.108	0.027	1
ATG2A	0.310025	0.0210313	0.12	0.054	1
HINT2	0.310691	0.0625641	0.234	0.162	1
TUBB3	0.310772	0.527852	0.266	0.054	1
SFSWAP	0.310916	-0.0677129	0.108	0.081	1
INO80	0.311415	0.00999792	0.101	0.054	1
PCM1	0.311821	-0.0830699	0.177	0.162	1
SPATA2L	0.312585	0.145754	0.139	0.054	1
KLF9	0.312598	0.326101	0.184	0.108	1
METRNL	0.312836	0.439038	0.766	0.676	1
RC3H1	0.312838	-0.0223688	0.12	0.135	1
MEA1	0.312895	0.0842916	0.177	0.081	1
SMC3	0.31292	0.153513	0.177	0.135	1
IMPA1	0.313096	-0.13954	0.114	0.108	1
TRIP11	0.313175	0.131452	0.101	0.027	1
EHD1	0.313243	0.126152	0.171	0.135	1
NFKBIA	0.313319	-1.10381	0.924	0.946	1
RREB1	0.31351	0.0555731	0.101	0.081	1
FBXO33	0.313669	0.125674	0.114	0.054	1
GRHPR	0.313775	0.180342	0.215	0.162	1
TMEM11	0.313778	0.220527	0.108	0.081	1
GNB1	0.314137	0.130686	0.392	0.351	1
CHORDC1	0.31425	-0.669952	0.348	0.459	1
ERP29	0.314687	0.22391	0.665	0.568	1
ATP6AP2	0.31486	-0.123895	0.31	0.297	1
MPZL1	0.314909	-0.257642	0.12	0.135	1
CISD3	0.315269	0.0517428	0.114	0.054	1
PKM	0.315333	-0.310461	0.741	0.757	1
LYRM4	0.315375	0.0131922	0.342	0.324	1
ZYX	0.315829	0.00293708	0.506	0.486	1
JOSD2	0.316076	0.210586	0.241	0.189	1
C1QA	0.316135	-0.129182	0.063	0.162	1
PPIL4	0.316199	0.187676	0.177	0.108	1
STX6	0.316217	0.120566	0.12	0.081	1
SMARCC1	0.316431	0.259338	0.209	0.054	1
PRXL2C	0.316556	0.0837378	0.342	0.297	1
LINC01943	0.31659	0.0731418	0.108	0.027	1
IMPAD1	0.316747	0.206805	0.12	0.027	1
LEMD3	0.316766	0.0758556	0.101	0.081	1
ACAA2	0.317086	0.128345	0.203	0.162	1
MSL2	0.317202	-0.0326355	0.108	0.081	1
MREG	0.317218	0.0411466	0.101	0.135	1
BMI1	0.317488	0.0198544	0.139	0.081	1
TGIF2	0.317496	0.138148	0.108	0.054	1
FEM1C	0.317827	-0.168772	0.095	0.162	1
CTDSP1	0.317849	0.00363697	0.101	0.081	1
NUDT1	0.318567	-0.00111377	0.234	0.243	1
PLEKHF2	0.318741	0.209035	0.184	0.081	1
IL6ST	0.319065	0.17207	0.241	0.135	1
CCDC18-AS1	0.319068	0.0477998	0.108	0.054	1
STAT6	0.319187	-0.173798	0.184	0.162	1
DPM1	0.319191	0.0574502	0.12	0.054	1
MRPS23	0.319358	0.112686	0.108	0.054	1
DOCK5	0.31936	-0.533044	0.222	0.243	1
CDK11A	0.319456	0.231971	0.196	0.081	1
UBE2Q2	0.319575	-0.244927	0.177	0.189	1
GTF2F1	0.319771	-0.148892	0.228	0.162	1
RPL7A	0.31996	0.332001	0.994	0.973	1
AC244090.1	0.320002	0.0208642	0.108	0.081	1
TNNI2	0.320077	-0.0339189	0.316	0.351	1
PPM1M	0.320163	-0.00930536	0.095	0.135	1
CAMK1D	0.320237	0.156071	0.114	0.027	1
GPI	0.32038	-0.186739	0.12	0.189	1
BRD7	0.320859	0.196224	0.165	0.081	1
CCAR1	0.320976	0.179742	0.203	0.108	1
PPP1R16A	0.321242	-0.0127378	0.101	0.054	1
AZIN1	0.321316	-0.265847	0.361	0.297	1
PPP3CC	0.321434	0.138834	0.114	0.027	1
ORMDL2	0.32172	0.112671	0.253	0.189	1
GLRX3	0.321865	-0.234592	0.196	0.189	1
NUDT2	0.321991	0.124347	0.171	0.108	1
RILPL2	0.322105	0.586415	0.728	0.459	1
GRAMD4	0.322281	-0.0674702	0.07	0.108	1
LINC01128	0.322452	0.256262	0.19	0.081	1
VPS41	0.322641	0.0173013	0.133	0.081	1
PSME1	0.322699	0.253568	0.778	0.622	1
MIIP	0.322801	0.284907	0.215	0.081	1
TICAM2	0.322934	-0.189635	0.019	0.135	1
NDRG1	0.322969	-0.129851	0.095	0.108	1
COPS4	0.323122	0.125859	0.108	0.054	1
IFI16	0.323172	-0.212028	0.348	0.324	1
RLF	0.323228	0.0993939	0.108	0.081	1
SREBF2	0.32326	0.0873848	0.114	0.081	1
RB1CC1	0.32369	0.0678664	0.139	0.081	1
CTSS	0.324017	-0.00105632	0.627	0.676	1
GRB2	0.324202	-0.213467	0.57	0.622	1
PLEK	0.32448	0.0617823	0.741	0.784	1
MAP3K13	0.324749	0.134883	0.658	0.568	1
NXF1	0.324799	0.0362653	0.177	0.162	1
ARL4C	0.325663	0.025817	0.557	0.541	1
OCIAD1	0.325716	-0.0392156	0.215	0.27	1
KATNA1	0.325716	0.0935808	0.108	0.054	1
FCGRT	0.32575	0.0651247	0.57	0.595	1
TOP3A	0.325946	0.157202	0.101	0.027	1
ZCCHC9	0.326362	0.0533475	0.101	0.027	1
CARD19	0.326389	-0.160439	0.373	0.378	1
RWDD4	0.326406	-0.0668343	0.082	0.135	1
ZNF326	0.326484	-0.0323425	0.158	0.081	1
AC024560.5	0.326491	-0.326141	0.114	0.135	1
NDUFV3	0.326604	-0.0363815	0.222	0.216	1
SURF4	0.326624	-0.0980143	0.158	0.216	1
CDK2AP2	0.326793	-0.670414	0.316	0.486	1
PPP4R3B	0.327335	0.0321283	0.108	0.081	1
RPL10A	0.32738	0.328044	0.987	0.919	1
RPL37	0.327407	-0.289104	0.994	1	1
ANXA4	0.32757	-0.110986	0.234	0.297	1
DESI2	0.327758	-0.0248958	0.234	0.189	1
APRT	0.328233	-0.162138	0.747	0.676	1
KIAA0232	0.328317	-0.215743	0.114	0.135	1
SCO2	0.328317	0.514412	0.538	0.297	1
MAPK8	0.328531	-0.0959167	0.228	0.189	1
UCP2	0.328582	0.191263	0.703	0.622	1
COPS2	0.328869	0.00398538	0.259	0.189	1
ZNF24	0.328889	-0.0466762	0.152	0.108	1
TOMM34	0.329215	-0.100303	0.272	0.351	1
NCAPD3	0.329512	-0.465214	0.038	0.162	1
ATP6V1F	0.329854	0.477995	0.842	0.703	1
VMO1	0.330245	1.75122	0.715	0.297	1
CNOT7	0.330271	0.147022	0.184	0.162	1
RTRAF	0.330581	0.327751	0.589	0.432	1
CSGALNACT2	0.330654	-0.365834	0.253	0.27	1
STAU1	0.330818	-0.0221851	0.228	0.297	1
SEC16A	0.330906	0.150475	0.101	0.027	1
MZT2B	0.330915	-0.344936	0.835	0.919	1
CDC14A	0.331122	0.0109509	0.101	0.081	1
FLT1	0.33114	0.02958	0.114	0.054	1
COL6A1	0.331292	-0.266488	0.051	0.162	1
EIF3D	0.331327	0.360626	0.601	0.351	1
TMEM176A	0.331332	0.396964	0.19	0.081	1
ENPP2	0.331545	0.346122	0.165	0.054	1
TRPT1	0.331604	0.168994	0.152	0.108	1
PPP1R14B	0.331658	0.0850293	0.703	0.676	1
GRK2	0.332647	-0.0176321	0.241	0.243	1
CCT5	0.33324	-0.396536	0.241	0.486	1
PIM1	0.3335	-0.22382	0.285	0.324	1
PSMB10	0.333724	-0.225794	0.291	0.351	1
STRN3	0.334533	0.132613	0.12	0.054	1
SLC30A1	0.334545	0.233284	0.101	0.027	1
ABHD14B	0.334941	-0.0270992	0.139	0.189	1
MRPL23	0.335151	0.194842	0.203	0.162	1
KIF22	0.335168	-0.0240921	0.108	0.108	1
SLC25A25	0.335224	0.0942784	0.101	0.027	1
CST3	0.335288	-0.802461	0.842	0.919	1
ARGLU1	0.335498	0.27619	0.728	0.568	1
TMEM44-AS1	0.335598	-0.308644	0.013	0.108	1
RABAC1	0.336088	0.166457	0.538	0.459	1
PBRM1	0.336312	-0.387524	0.203	0.27	1
GNG5	0.336757	-0.0130567	0.975	0.919	1
FLOT2	0.336799	0.0501433	0.171	0.135	1
YWHAQ	0.337021	0.0619008	0.487	0.459	1
TENT4B	0.337174	-0.21649	0.247	0.216	1
ANAPC15	0.337782	-0.0830094	0.215	0.162	1
MTDH	0.33795	0.0187278	0.513	0.486	1
CHAF1A	0.337956	0.0404251	0.095	0.108	1
VMP1	0.338819	-0.0175128	0.544	0.595	1
TACSTD2	0.338872	0.464867	0.475	0.405	1
ULBP2	0.338964	0.11855	0.076	0.108	1
DDX6	0.339152	-0.289738	0.335	0.351	1
HSD17B14	0.339431	0.159525	0.12	0.054	1
CAMK2D	0.339577	0.0870095	0.354	0.27	1
KMT2E-AS1	0.339904	-0.298209	0.171	0.162	1
PRKAR1A	0.339923	0.240082	0.449	0.297	1
THOC6	0.340056	-0.181725	0.101	0.108	1
ITGB2-AS1	0.340065	0.319741	0.247	0.162	1
COMMD2	0.340947	0.118182	0.184	0.054	1
USP4	0.341053	0.0217221	0.101	0.108	1
ISY1	0.341152	0.146026	0.101	0.027	1
ANKRD36	0.341152	0.140629	0.101	0.027	1
MAPK6	0.341231	-0.307957	0.165	0.27	1
SMARCA2	0.341316	-0.301821	0.196	0.297	1
CTSH	0.341757	0.890501	0.665	0.378	1
CLN8	0.341832	0.173048	0.139	0.054	1
FOXP1	0.341904	0.22473	0.532	0.405	1
AP1S1	0.341955	-0.0325224	0.114	0.108	1
NUMB	0.34201	-0.0666568	0.209	0.162	1
CPSF3	0.342011	0.164227	0.101	0	1
P2RY14	0.342129	0.137416	0.19	0.108	1
BRD2	0.342241	-0.00405504	0.69	0.568	1
ARPP19	0.342332	-0.266822	0.342	0.486	1
TST	0.342657	0.0771758	0.158	0.108	1
PTPRE	0.343038	-0.466398	0.525	0.676	1
CHST11	0.343074	0.170472	0.209	0.189	1
CLDN4	0.343223	-0.311242	0.203	0.189	1
LSP1	0.343295	0.109306	0.892	0.838	1
ADAP2	0.343323	0.272243	0.297	0.135	1
STARD7	0.343647	0.386907	0.424	0.324	1
EIF4EBP1	0.343957	-0.228563	0.241	0.297	1
SMC4	0.344004	-0.067411	0.158	0.108	1
LSM12	0.344105	-0.043745	0.228	0.324	1
TUBA1A	0.344382	0.588954	0.892	0.622	1
HSPH1	0.344642	-0.51929	0.614	0.703	1
TFDP2	0.344826	0.0751833	0.114	0.027	1
MIB2	0.345466	0.0466677	0.152	0.054	1
MYD88	0.345548	0.17114	0.285	0.216	1
BUD31	0.345769	0.14703	0.525	0.378	1
PRKACA	0.345965	0.0208899	0.133	0.135	1
AC092944.1	0.345992	-0.178082	0.038	0.108	1
RPS17	0.346063	0.139998	0.848	0.784	1
STX16	0.346367	-0.0495748	0.184	0.135	1
PLCD1	0.346382	0.145118	0.234	0.135	1
CHCHD6	0.346453	-0.00254399	0.089	0.108	1
HACD4	0.346544	0.000273965	0.31	0.243	1
C1orf56	0.346635	0.78268	0.506	0.27	1
STK24	0.346711	0.0981177	0.177	0.216	1
MAX	0.346789	-0.126505	0.158	0.216	1
ATXN2	0.347106	-0.0157664	0.12	0.135	1
LSM7	0.3474	-0.0237145	0.627	0.568	1
TLE5	0.347529	0.195774	0.582	0.514	1
SMG1	0.347801	-0.219949	0.519	0.486	1
TAF7	0.347912	-0.16231	0.335	0.324	1
GDPD5	0.348496	-0.117058	0.038	0.108	1
APOBR	0.348549	-0.224948	0.272	0.27	1
CCR6	0.34858	0.195787	0.196	0.135	1
METTL5	0.348833	0.0855173	0.108	0.054	1
JAZF1	0.349151	-0.0693697	0.108	0.108	1
FKBP2	0.349285	0.0315613	0.108	0.108	1
OXA1L	0.349434	0.176137	0.222	0.135	1
CCDC107	0.349463	0.730979	0.5	0.297	1
GRAMD2B	0.34989	0.0784112	0.171	0.108	1
LINC01588	0.350079	-0.242463	0.133	0.189	1
UNC119	0.350167	-0.745626	0.38	0.541	1
MVD	0.35021	0.236069	0.165	0.027	1
TSR3	0.350227	-0.117704	0.184	0.216	1
INSIG1	0.350486	0.461614	0.703	0.459	1
PLAA	0.350673	-0.102999	0.051	0.108	1
MFSD1	0.35068	-0.116739	0.209	0.243	1
UBP1	0.350978	0.160453	0.101	0.027	1
ESYT1	0.351166	-0.0526143	0.095	0.108	1
MRPS21	0.351517	0.29389	0.563	0.351	1
MNT	0.351552	0.0587045	0.101	0.054	1
ATP5MD	0.351609	-0.18596	0.785	0.757	1
AFG3L2	0.351762	-0.10798	0.133	0.135	1
SPOP	0.352575	0.0789204	0.146	0.081	1
MED17	0.352608	0.0897605	0.108	0.054	1
WBP1	0.352692	0.0377186	0.177	0.162	1
HMGB1	0.352778	-0.282896	0.854	0.865	1
AMD1	0.352918	-0.0486084	0.494	0.486	1
AIM2	0.353099	0.113095	0.114	0.081	1
TM2D1	0.353223	-0.195111	0.184	0.162	1
DNAJB14	0.353682	0.284235	0.19	0.054	1
CHRNE	0.353753	0.257993	0.177	0.054	1
PNRC1	0.35452	0.1095	0.937	0.946	1
SLC25A3	0.354599	0.797535	0.905	0.676	1
PTPN12	0.354955	0.259326	0.158	0.054	1
ARPC1A	0.355076	0.0799226	0.108	0.108	1
GCNT2	0.355307	0.167443	0.101	0.054	1
ELMO1	0.355725	-0.00612015	0.203	0.243	1
SRRM1	0.356087	0.327325	0.627	0.432	1
CXCR3	0.356406	-0.0483488	0.171	0.216	1
CAST	0.356582	-0.143637	0.468	0.405	1
CDKN1B	0.356687	-0.0246024	0.278	0.216	1
MNDA	0.357044	0.0526745	0.266	0.243	1
APH1A	0.357059	0.0312078	0.38	0.351	1
RPL13A	0.357112	-0.0952112	0.918	0.865	1
DYNC1LI2	0.357314	-0.0107147	0.19	0.189	1
SRPRA	0.357327	-0.128113	0.209	0.189	1
RALBP1	0.357492	-0.0151102	0.222	0.162	1
USP39	0.357582	-0.118163	0.044	0.135	1
PTBP3	0.357784	-0.35977	0.443	0.378	1
NUTF2	0.357826	-0.0421115	0.316	0.324	1
TMEM14C	0.357864	0.333015	0.627	0.432	1
CREBBP	0.358114	-0.0124088	0.095	0.108	1
PDIA3	0.358585	0.0231263	0.772	0.811	1
SF3A1	0.359375	0.188069	0.139	0.081	1
RPSA	0.359607	0.224653	0.968	0.865	1
FUCA2	0.359665	-0.00176706	0.127	0.081	1
UBR4	0.359967	0.0896313	0.108	0.054	1
FLII	0.360149	0.0668653	0.291	0.189	1
AC044849.1	0.36021	0.202143	0.177	0.081	1
EIF2S3	0.360298	0.469508	0.506	0.27	1
PIP4P1	0.360316	-0.0595291	0.146	0.081	1
ATP6V0B	0.360951	0.17069	0.816	0.622	1
ENO1	0.361375	0.0336657	0.81	0.703	1
MKRN1	0.361933	0.0408151	0.177	0.216	1
COMMD7	0.36195	-0.176047	0.127	0.216	1
MX2	0.362075	-0.00727156	0.184	0.162	1
DEK	0.362161	0.0608081	0.601	0.514	1
TMX2	0.362483	0.162744	0.101	0	1
EDF1	0.362794	-0.0946376	0.892	0.811	1
TLR3	0.362801	-0.193709	0.082	0.216	1
TMEM248	0.363027	-0.125377	0.171	0.189	1
UBE2E1	0.363281	0.0488493	0.076	0.108	1
UPK3BL1	0.363367	0.195802	0.127	0.054	1
EML4	0.363376	0.163863	0.228	0.189	1
NPAS2	0.363642	-0.252664	0.019	0.108	1
SPPL3	0.363854	0.159332	0.184	0.108	1
CRCP	0.364191	-0.110107	0.076	0.162	1
AP1S2	0.364428	0.258222	0.563	0.486	1
SNRPD3	0.36443	-0.164736	0.291	0.405	1
LINC00528	0.364447	-0.156752	0.057	0.108	1
RUBCN	0.364482	0.119709	0.158	0.108	1
SPCS1	0.364673	-0.0695647	0.614	0.568	1
NDUFS3	0.364991	0.0107635	0.285	0.243	1
NCBP3	0.365579	0.158551	0.165	0.108	1
NME2	0.36586	0.0655558	0.937	0.892	1
DNAJC19	0.365927	-0.177916	0.177	0.243	1
ARF6	0.366026	-0.0509636	0.791	0.784	1
AKAP8	0.366046	-0.23411	0.095	0.108	1
SNRPA	0.36606	-0.0319979	0.222	0.162	1
RNF13	0.366112	-0.179631	0.114	0.135	1
TOR2A	0.366317	0.0499008	0.12	0.135	1
ERCC5	0.366346	0.064886	0.101	0.054	1
SMU1	0.366689	0.0277982	0.196	0.108	1
TSC22D3	0.366704	0.642826	0.722	0.405	1
EIF1B	0.366892	-0.0766807	0.532	0.595	1
TRIM38	0.36735	0.0407285	0.31	0.243	1
PHB2	0.367876	0.392898	0.519	0.297	1
ACSL3	0.367961	-0.183288	0.133	0.108	1
ARL6IP6	0.368175	0.161206	0.101	0.027	1
MLXIP	0.368233	0.0278613	0.082	0.108	1
KRAS	0.368332	-0.165477	0.228	0.297	1
LPGAT1	0.368398	0.154261	0.165	0.108	1
NSA2	0.368645	-0.0646542	0.709	0.649	1
SNHG6	0.368701	0.408247	0.728	0.568	1
CD68	0.368759	-0.57379	0.348	0.541	1
HDGFL3	0.368792	-0.0664651	0.051	0.108	1
RPS3A	0.369244	0.186607	1	0.973	1
ZFAND3	0.369334	-0.522445	0.127	0.216	1
CAB39	0.369345	0.203244	0.165	0.054	1
PTP4A2	0.369626	0.276421	0.797	0.676	1
ATF7	0.369718	0.0476695	0.12	0.081	1
HYOU1	0.369721	0.204944	0.171	0.108	1
PSMB5	0.369815	-0.0759381	0.297	0.297	1
IMP4	0.37003	0.0522161	0.234	0.162	1
FAM3A	0.370359	0.182313	0.101	0.027	1
TANK	0.370495	-0.0830058	0.456	0.459	1
PNISR	0.370668	-0.23692	0.475	0.351	1
MRPL33	0.371066	-0.279779	0.342	0.541	1
SMURF2	0.37141	-0.118516	0.095	0.135	1
IKBKB	0.37144	0.150514	0.101	0.027	1
SLAMF9	0.372273	0.0455685	0.114	0.054	1
PALM2-AKAP2	0.372902	-0.000243875	0.12	0.135	1
MRPL15	0.372951	0.0885801	0.101	0.081	1
CNIH1	0.373287	0.0629937	0.272	0.27	1
IMMT	0.373467	0.0455514	0.089	0.108	1
WDR47	0.37372	0.13459	0.165	0.081	1
RXYLT1	0.373858	-0.145711	0.019	0.108	1
INTS13	0.373858	-0.127112	0.019	0.108	1
LINC00513	0.374671	-0.0891437	0.196	0.135	1
DNAJC3	0.374863	0.0306001	0.203	0.216	1
LCP2	0.374906	-0.195135	0.063	0.189	1
PDAP1	0.375555	-0.0585227	0.259	0.216	1
HIST2H2AA4	0.375898	-0.113676	0.253	0.324	1
RNF115	0.376165	0.0408501	0.203	0.162	1
CAMLG	0.376747	0.0237901	0.405	0.351	1
FAM162A	0.377017	0.224275	0.506	0.378	1
MAPRE2	0.377023	-0.221219	0.114	0.189	1
TASOR2	0.377026	-0.310077	0.044	0.108	1
ECH1	0.377152	-0.1138	0.272	0.27	1
RAB31	0.377197	0.22835	0.323	0.243	1
COA1	0.377266	0.156441	0.177	0.054	1
SIK3	0.377358	-0.260431	0.215	0.27	1
SLC12A6	0.377488	-0.105324	0.051	0.108	1
RPL27	0.377528	0.0492534	0.994	0.919	1
PITHD1	0.377829	-0.0436115	0.203	0.162	1
AKR7A2	0.377833	-0.00920226	0.247	0.297	1
BCKDK	0.37833	0.213791	0.165	0.054	1
ACSL5	0.378771	-0.123957	0.051	0.162	1
SMIM19	0.378823	0.0047379	0.19	0.108	1
PLPBP	0.379056	-0.0835483	0.114	0.108	1
LGMN	0.379179	-0.0985315	0.247	0.243	1
TRAM1	0.379236	-0.131312	0.424	0.486	1
AC090559.1	0.379341	-0.207383	0.057	0.162	1
SLC44A1	0.379391	-0.0221331	0.152	0.081	1
TNRC6B	0.37946	-0.384768	0.152	0.27	1
MRPL45	0.379644	0.0607124	0.108	0.108	1
GALNT3	0.379669	-0.291467	0.038	0.135	1
SOCS1	0.380115	0.730212	0.348	0.108	1
RPP21	0.380199	-0.00791352	0.203	0.189	1
FAM114A2	0.380262	-0.102341	0.057	0.108	1
JUNB	0.380286	0.181702	0.924	0.946	1
SNHG29	0.380648	0.367433	0.943	0.838	1
EIF3E	0.380659	-0.0413374	0.728	0.73	1
NR3C1	0.380681	-0.123147	0.291	0.324	1
IRF9	0.380777	-0.149511	0.196	0.162	1
ESCO1	0.380784	0.0547528	0.133	0.081	1
IFIH1	0.380859	0.192923	0.101	0.054	1
CCL22	0.381328	0.102863	0.266	0.324	1
MTCH2	0.381339	-0.0422396	0.228	0.27	1
CENPC	0.38135	-0.0367194	0.165	0.135	1
UBE2L3	0.381452	-0.277038	0.513	0.649	1
TAF1D	0.381479	0.0444423	0.538	0.432	1
EIF5B	0.381579	-0.0020223	0.43	0.514	1
ELOA	0.381591	-0.0602606	0.146	0.081	1
TMEM134	0.381901	-0.0755567	0.177	0.243	1
NFYB	0.382147	-0.0794278	0.051	0.108	1
TFPT	0.382372	-0.083	0.139	0.135	1
KPNA6	0.382449	0.017422	0.082	0.108	1
PIK3C3	0.382462	-0.47414	0.019	0.135	1
HDAC1	0.382562	0.13474	0.177	0.081	1
SCIMP	0.383237	-0.154	0.209	0.324	1
SNX4	0.383346	-0.187782	0.095	0.135	1
EIF4B	0.383517	0.0615706	0.576	0.405	1
LNPEP	0.383786	0.069949	0.139	0.108	1
PHACTR2	0.383801	0.194598	0.209	0.216	1
MSH6	0.383999	0.0732048	0.101	0.054	1
SUMO2	0.384329	0.148397	0.892	0.73	1
CLASRP	0.384331	0.0780321	0.152	0.108	1
MEPCE	0.385012	0.0363139	0.127	0.108	1
TIAL1	0.385254	0.198632	0.291	0.216	1
PPP4R1	0.385267	-0.0732907	0.108	0.135	1
VAV3	0.385524	0.0705284	0.133	0.135	1
MED21	0.385782	0.00382282	0.196	0.162	1
CBFA2T3	0.386431	-0.157539	0.152	0.189	1
RNASEK	0.386515	0.369111	0.93	0.811	1
C1D	0.387095	0.112641	0.209	0.189	1
CHPT1	0.387158	0.141711	0.278	0.162	1
CDC37	0.387606	-0.0957557	0.671	0.595	1
MEAF6	0.387927	-0.106907	0.152	0.216	1
LTA4H	0.388304	0.10566	0.177	0.108	1
BLVRB	0.38834	0.0342192	0.278	0.297	1
STX8	0.38841	0.0348535	0.203	0.189	1
TRIP6	0.38848	0.0405313	0.101	0.054	1
VCPIP1	0.388855	-0.0408006	0.127	0.108	1
EIF1AX	0.390036	0.325482	0.551	0.405	1
MACF1	0.390141	-0.359458	0.285	0.324	1
FTX	0.390214	-0.292128	0.184	0.243	1
RNF4	0.390233	0.0870089	0.12	0.081	1
MYL6B	0.390319	-0.0843326	0.139	0.162	1
SOX4	0.390535	-0.188697	0.468	0.459	1
VARS	0.39069	-0.0432293	0.146	0.162	1
MTHFD2	0.390723	0.603169	0.392	0.27	1
PKN2	0.390734	-0.0796977	0.259	0.243	1
ECE1	0.390963	-0.0740321	0.152	0.216	1
RPL28	0.391057	0.274039	0.994	1	1
TRAF6	0.391948	0.0408806	0.108	0.108	1
MVP	0.392071	-0.0745018	0.165	0.243	1
CD9	0.392319	-0.10749	0.146	0.189	1
OCIAD2	0.392842	0.194883	0.101	0.027	1
USB1	0.392922	-0.164466	0.101	0.135	1
SPTY2D1	0.393482	-0.0161646	0.184	0.162	1
CCT7	0.393745	-0.046431	0.215	0.189	1
COX5A	0.393827	0.118713	0.772	0.676	1
FOXK2	0.394016	0.0984657	0.108	0.027	1
PIP5K1C	0.394034	0.0570879	0.114	0.108	1
TERF1	0.394073	0.222692	0.215	0.081	1
SARAF	0.394323	0.584169	0.785	0.568	1
H2AFX	0.394566	0.274207	0.437	0.297	1
ASCC3	0.394905	0.0792692	0.114	0.081	1
SMC1A	0.395003	-0.00912989	0.165	0.162	1
RPS12	0.395187	0.115679	0.994	1	1
SEL1L	0.395463	0.182333	0.184	0.108	1
OTUB1	0.395504	-0.0217676	0.272	0.324	1
CNFN	0.395604	-0.187516	0.127	0.216	1
HSP90AB1	0.395804	-0.255004	0.968	0.892	1
DYNLL2	0.395935	-0.0959682	0.203	0.135	1
NEMF	0.396057	-0.249904	0.196	0.189	1
PPP2R2D	0.396236	0.0712301	0.12	0.054	1
PTPA	0.396382	0.101163	0.114	0.081	1
C12orf76	0.396717	-0.0921089	0.089	0.108	1
TMSB4X	0.396959	-0.0982914	1	1	1
PSMC2	0.397278	-0.0385379	0.209	0.189	1
EGLN3	0.397357	0.123174	0.177	0.135	1
HSPB1	0.397484	-0.168586	0.766	0.703	1
SMAD7	0.397614	0.0582164	0.196	0.189	1
H2AFY	0.39772	-0.183769	0.608	0.595	1
MMP7	0.39783	0.117262	0.101	0.108	1
CBX4	0.397893	0.0967466	0.209	0.189	1
MRPS25	0.398243	0.0297964	0.177	0.135	1
BRWD1	0.398248	-0.0807338	0.158	0.135	1
IL15	0.398317	0.429852	0.177	0.027	1
CXorf40B	0.39866	-0.255706	0.114	0.162	1
ATF1	0.398903	-0.232347	0.057	0.108	1
GTF2B	0.398948	-0.0545893	0.43	0.378	1
LMNB1	0.399272	-0.184333	0.203	0.189	1
YBEY	0.399496	0.0453077	0.114	0.054	1
GLS	0.399681	0.0804925	0.506	0.622	1
FKBP5	0.39979	0.486939	0.443	0.297	1
CD151	0.400019	-0.263773	0.108	0.108	1
BECN1	0.400145	-0.207285	0.114	0.162	1
SCAMP4	0.400164	0.079448	0.127	0.108	1
CD55	0.40043	0.18345	0.804	0.73	1
ZNF706	0.400816	-0.189631	0.487	0.514	1
SLC35B1	0.401165	0.0643876	0.158	0.108	1
RAD50	0.401212	-0.210835	0.076	0.135	1
CNOT6L	0.401365	0.0767662	0.19	0.189	1
MKNK1	0.401693	-0.110815	0.108	0.054	1
PAPOLG	0.401883	-0.180036	0.089	0.135	1
NDUFB10	0.401949	-0.102486	0.487	0.568	1
PDS5A	0.402297	-0.138724	0.152	0.216	1
ELOC	0.402417	0.0117679	0.437	0.432	1
OSBPL9	0.402596	0.0210565	0.177	0.081	1
CAP1	0.402676	0.128566	0.57	0.378	1
STARD5	0.402695	-0.198667	0.057	0.108	1
FAM110A	0.40276	-0.176591	0.184	0.27	1
DPP8	0.402834	-0.105168	0.057	0.135	1
PRELID2	0.402895	-0.0464134	0.07	0.108	1
TAF13	0.402945	-0.110814	0.07	0.135	1
PBX3	0.402999	-0.403023	0.063	0.189	1
AIMP1	0.403182	-0.127792	0.215	0.27	1
G0S2	0.403219	-0.327352	0.728	0.703	1
OSGEP	0.403301	-0.177557	0.082	0.162	1
ATOX1	0.403437	0.296316	0.627	0.568	1
NCK1	0.403454	-0.0407152	0.133	0.108	1
TRAFD1	0.403783	-0.349681	0.114	0.081	1
TMEM179B	0.404407	0.0624237	0.203	0.189	1
CDC42SE2	0.404528	-0.155359	0.456	0.432	1
DYSF	0.404571	0.0151594	0.101	0.054	1
DOT1L	0.405238	-0.128449	0.114	0.081	1
FRAT2	0.405394	-0.147747	0.101	0.081	1
RNGTT	0.405421	-0.0819097	0.032	0.108	1
YY1AP1	0.405537	0.0604264	0.101	0.054	1
TENT4A	0.405589	0.115448	0.152	0.054	1
PTDSS1	0.405592	-0.339005	0.076	0.189	1
APP	0.405673	0.203755	0.184	0.108	1
COPS5	0.405748	0.117671	0.158	0.135	1
CLIC2	0.405751	0.209329	0.5	0.324	1
CCNI	0.405997	0.124524	0.778	0.757	1
ABCG1	0.406069	0.0285874	0.114	0.081	1
DDX3X	0.406331	0.142875	0.823	0.757	1
MRPL24	0.40664	0.118977	0.101	0.027	1
RPAIN	0.406838	0.0554215	0.304	0.27	1
TMEM208	0.406985	-0.161534	0.209	0.378	1
NARS	0.40717	-0.0194919	0.152	0.216	1
COX7B	0.407454	-0.0475756	0.829	0.784	1
GOT2	0.407535	0.0348882	0.07	0.108	1
YTHDF2	0.407644	-0.0495222	0.165	0.27	1
UBE2C	0.407671	-0.321588	0.082	0.108	1
MT2A	0.40834	0.376244	0.608	0.541	1
RACK1	0.408417	0.136525	0.987	0.973	1
ARMH3	0.408502	-0.0596218	0.038	0.108	1
SH3GLB2	0.409085	-0.247597	0.146	0.108	1
FKBP11	0.40927	0.19853	0.139	0.054	1
NCK2	0.409291	-0.107758	0.165	0.216	1
ROBO1	0.409439	0.0885117	0.108	0.081	1
SMARCA5	0.409474	0.268116	0.468	0.351	1
SLC66A3	0.409908	0.0573852	0.152	0.135	1
PIK3R5	0.410044	-0.132257	0.152	0.216	1
DYNLT1	0.410526	0.540882	0.468	0.351	1
CD302	0.411054	-0.12805	0.184	0.162	1
SNF8	0.411082	-0.198961	0.348	0.324	1
C16orf91	0.411512	0.135435	0.114	0.054	1
ALKBH7	0.411599	0.485412	0.62	0.432	1
ELL	0.411908	-0.142644	0.057	0.108	1
HDAC6	0.411972	-0.142316	0.032	0.108	1
PTK2	0.411985	0.0503522	0.19	0.108	1
SNX10	0.412176	0.116236	0.247	0.162	1
EGR1	0.412405	-0.542569	0.228	0.297	1
TICAM1	0.412408	-0.269855	0.127	0.243	1
FNDC3A	0.412636	-0.0776946	0.139	0.135	1
SAFB	0.412728	-0.281419	0.165	0.135	1
JAK1	0.412761	-0.0511898	0.608	0.568	1
HAUS4	0.412891	0.160657	0.19	0.081	1
HUS1	0.412956	0.0856001	0.127	0.081	1
EIF2S1	0.413007	-0.205152	0.101	0.162	1
MGST1	0.413101	-0.262819	0.177	0.216	1
NEDD1	0.413236	-0.0721312	0.032	0.108	1
PCOLCE	0.413563	-0.0457155	0.057	0.108	1
DNPEP	0.413684	-0.0512439	0.089	0.108	1
IFT27	0.413761	-0.0139889	0.089	0.108	1
IRS2	0.41388	0.168829	0.114	0.027	1
TUBB2A	0.414298	0.370783	0.361	0.324	1
ARL3	0.414533	0.100436	0.127	0.054	1
CDKN2C	0.415048	-0.330649	0.076	0.189	1
SEC24A	0.415146	-0.0115513	0.101	0.108	1
RAB7B	0.415188	-0.177985	0.373	0.432	1
RRP1	0.415611	-0.145517	0.089	0.108	1
NCKAP5L	0.415644	-0.0943526	0.101	0.135	1
TMEM123	0.415712	-0.0327435	0.614	0.514	1
REX1BD	0.415783	0.126588	0.563	0.459	1
ATP6V1G1	0.416043	0.132136	0.652	0.595	1
GCLM	0.416104	-0.266508	0.032	0.108	1
TIMM17A	0.416304	0.0304112	0.209	0.297	1
CELF2	0.416329	-0.00964172	0.449	0.27	1
DNAJB9	0.41689	0.408195	0.418	0.243	1
BRCA2	0.416911	0.0822821	0.127	0.027	1
CYB5R3	0.417019	-0.151902	0.487	0.486	1
TRAPPC3	0.417338	-0.0485575	0.215	0.216	1
PPP1R35	0.417509	-0.124179	0.139	0.108	1
CENPV	0.41782	-0.00814457	0.082	0.108	1
COX8A	0.417835	0.15565	0.905	0.784	1
BCAP31	0.417884	0.165753	0.392	0.324	1
NUSAP1	0.41824	0.012976	0.101	0.054	1
ID3	0.418502	0.0779708	0.272	0.324	1
CCT4	0.418654	0.0397085	0.551	0.486	1
SSNA1	0.418865	-0.257266	0.405	0.459	1
CRIP3	0.419239	-0.11184	0.013	0.108	1
ADSL	0.41939	-0.109947	0.19	0.27	1
GRIPAP1	0.419544	-0.22012	0.146	0.162	1
MBP	0.419862	-0.418481	0.348	0.351	1
AGO3	0.420043	-0.513532	0.095	0.189	1
DCTPP1	0.420174	-0.150143	0.259	0.243	1
TMEM87A	0.42024	-0.0186759	0.158	0.108	1
ATP5MC2	0.420414	-0.0695097	0.943	0.784	1
KTN1	0.420867	-0.174905	0.595	0.595	1
IL4I1	0.420899	-0.213252	0.304	0.27	1
NCOR1	0.421156	-0.0272828	0.241	0.297	1
EPB41L3	0.421302	-0.0129336	0.158	0.135	1
BLCAP	0.421678	-0.0421229	0.101	0.108	1
ZNF644	0.421728	-0.148101	0.209	0.27	1
CUX1	0.422609	-0.217529	0.266	0.162	1
HLA-F	0.422661	-0.0247896	0.684	0.595	1
ARPC4	0.422671	-0.121663	0.576	0.541	1
TOR1A	0.423244	0.00420779	0.12	0.135	1
TFRC	0.423557	0.150251	0.354	0.243	1
RASSF5	0.423769	-0.032851	0.462	0.351	1
ORAI2	0.423819	0.177273	0.127	0.081	1
MAPK9	0.423854	0.0234703	0.165	0.162	1
DDX54	0.423936	-0.0126089	0.095	0.108	1
SELENOW	0.424168	0.334329	0.595	0.378	1
MARCKSL1	0.424187	0.331349	0.759	0.541	1
THYN1	0.424611	0.119201	0.165	0.108	1
FUCA1	0.424995	-0.0950602	0.342	0.486	1
KIF23	0.425229	-0.219403	0.076	0.135	1
GNAS	0.425246	-0.0153595	0.93	0.892	1
ARID2	0.425423	0.203404	0.12	0.054	1
ANAPC13	0.425672	-0.169919	0.057	0.135	1
RPS14	0.425754	0.169822	0.994	1	1
STX4	0.425836	-0.270295	0.228	0.297	1
NAGA	0.426516	0.0438851	0.165	0.135	1
AKAP9	0.426632	-0.314797	0.278	0.27	1
TBRG1	0.426812	-0.180866	0.158	0.189	1
FAM136A	0.42726	-0.251378	0.171	0.297	1
CZIB	0.427602	-0.165456	0.133	0.108	1
S100A4	0.428241	-0.13766	0.222	0.297	1
CCDC90B	0.428493	-0.272569	0.165	0.135	1
LRP10	0.428543	-0.371934	0.177	0.297	1
RPL26	0.428703	0.127874	1	0.973	1
EMC2	0.429028	0.153289	0.101	0.054	1
KAT6B	0.429794	-0.248676	0.19	0.189	1
NECAP2	0.430508	0.0098327	0.304	0.243	1
HERPUD2	0.430689	0.0900409	0.152	0.162	1
GPR132	0.430918	0.0229639	0.19	0.135	1
PON2	0.431095	-0.184557	0.127	0.27	1
ETV3	0.431242	-0.339255	0.563	0.459	1
PSMA3-AS1	0.431303	-0.161885	0.133	0.108	1
PRMT2	0.431462	0.187491	0.487	0.324	1
TOX4	0.43151	-0.397635	0.165	0.27	1
CMTM6	0.431512	0.109281	0.816	0.784	1
WDR61	0.43157	-0.180156	0.133	0.162	1
HECTD1	0.431573	-0.666582	0.152	0.27	1
HLA-DQB2	0.431952	0.273979	0.304	0.297	1
ERO1A	0.432209	-0.00239369	0.234	0.243	1
ZNF331	0.432261	0.469381	0.437	0.297	1
RNF138	0.432455	-0.0383556	0.12	0.081	1
SAR1B	0.432646	-0.315496	0.165	0.297	1
EIF2AK1	0.432682	-0.0953338	0.095	0.135	1
CDK5RAP3	0.432867	-0.109514	0.177	0.135	1
KRT19	0.433121	0.153104	0.133	0.108	1
RARA	0.433929	-0.335631	0.165	0.243	1
PEX13	0.433988	0.211276	0.158	0.054	1
PDCD4	0.434005	0.383826	0.222	0.108	1
BCL10	0.434091	0.320501	0.222	0.108	1
TMEM50A	0.434148	0.215509	0.62	0.541	1
UCHL3	0.434248	0.0244876	0.158	0.189	1
ZNF721	0.434611	-0.220015	0.146	0.135	1
DUSP11	0.435294	-0.0325548	0.101	0.108	1
EGR3	0.435714	-0.139265	0.133	0.081	1
ISG20	0.435747	0.860996	0.62	0.378	1
TIGAR	0.436137	-0.238518	0.165	0.243	1
NDUFA3	0.436709	0.171167	0.563	0.378	1
EPSTI1	0.437231	0.277672	0.196	0.216	1
SH3BP5	0.437282	-0.295891	0.114	0.216	1
SAMD1	0.437516	-0.053237	0.171	0.162	1
AC073352.2	0.437601	-0.636255	0.044	0.108	1
OTULINL	0.437971	0.291587	0.139	0.081	1
F11R	0.438572	0.122783	0.215	0.189	1
RAPGEF1	0.439175	-0.212809	0.43	0.351	1
CHD9	0.439603	-0.433721	0.184	0.243	1
GPR31	0.439962	-0.115743	0.07	0.135	1
DCN	0.440616	-0.301357	0.063	0.189	1
ACADVL	0.440715	0.111088	0.481	0.459	1
PER1	0.440982	0.253294	0.424	0.324	1
PRKRA	0.44101	-0.350032	0.222	0.297	1
POLR2F	0.44114	-0.0778273	0.165	0.243	1
RAB8A	0.441194	-0.255222	0.247	0.351	1
CD2AP	0.441209	-0.108018	0.127	0.135	1
CMAS	0.441557	-0.0344175	0.057	0.108	1
MOSPD2	0.441674	-0.0682623	0.127	0.081	1
MAFG	0.442414	0.115653	0.297	0.108	1
TLE1	0.442619	0.166015	0.139	0.054	1
MCUB	0.442722	-0.0237405	0.184	0.216	1
HLA-A	0.442803	0.0376777	0.987	0.946	1
ARHGAP9	0.44311	0.0266134	0.139	0.135	1
STIM2	0.443288	0.244941	0.234	0.135	1
OTUD6B-AS1	0.443335	-0.408971	0.127	0.108	1
CCDC28A	0.444448	-0.133509	0.114	0.135	1
RPL15	0.444579	0.322245	0.987	0.973	1
SRRM2	0.444582	0.256323	0.658	0.568	1
HMGN2	0.444586	-0.316828	0.684	0.649	1
RUNX3	0.444847	-0.0901636	0.538	0.486	1
SPTLC2	0.444919	0.195081	0.114	0.027	1
RNF19B	0.444996	-0.0766059	0.139	0.135	1
TCOF1	0.445518	-0.223427	0.165	0.162	1
PPP1CC	0.445997	0.0929182	0.222	0.189	1
FBXW5	0.446071	-0.0748133	0.234	0.243	1
GPR35	0.446256	0.165657	0.272	0.243	1
PIN4	0.446598	-0.0897135	0.139	0.162	1
POLR2H	0.446766	0.00544122	0.171	0.162	1
UBAP1	0.446788	-0.342232	0.076	0.189	1
GLYR1	0.446964	-0.224873	0.152	0.216	1
CPVL	0.447159	0.0102346	0.665	0.811	1
COX19	0.447216	-0.08293	0.139	0.108	1
DDRGK1	0.447524	-0.124032	0.184	0.216	1
VPS4B	0.447665	0.0383148	0.165	0.135	1
ROMO1	0.447674	0.209819	0.734	0.486	1
SPRED2	0.44779	-0.0881827	0.12	0.081	1
WDR6	0.448252	0.229554	0.114	0.027	1
TSPAN33	0.448669	0.0784892	0.297	0.324	1
SCAND1	0.448737	-0.0082816	0.462	0.378	1
IL1B	0.448985	-1.06022	0.108	0.054	1
OXSR1	0.449057	-0.308987	0.57	0.541	1
EXOSC1	0.449161	-0.119951	0.127	0.162	1
CDC26	0.449936	0.0671427	0.184	0.189	1
FDX1	0.450203	-0.0925026	0.348	0.351	1
TMEM8A	0.45051	0.243456	0.133	0.054	1
RSL24D1	0.450546	0.440048	0.709	0.432	1
ARPC5	0.450572	0.126932	0.785	0.676	1
ATP6V0C	0.45063	0.652301	0.873	0.676	1
SRSF11	0.450657	0.245385	0.601	0.486	1
ARL6IP1	0.450771	-0.057095	0.671	0.622	1
HNRNPH1	0.450902	0.43472	0.848	0.811	1
HSPA9	0.450992	-0.147722	0.424	0.351	1
NQO2	0.451244	-0.39356	0.165	0.243	1
NTMT1	0.451595	0.0121967	0.152	0.081	1
CHUK	0.452006	-0.258148	0.057	0.108	1
SEMA7A	0.452135	0.127691	0.367	0.27	1
YWHAH	0.45234	0.146808	0.456	0.324	1
BAX	0.452882	0.333672	0.525	0.405	1
RPL39	0.453095	0.178101	1	1	1
TADA3	0.453327	0.224593	0.158	0.054	1
PAM16	0.453426	0.114394	0.127	0.108	1
NLRC5	0.453604	0.0709725	0.133	0.054	1
STOML2	0.453669	-0.0233876	0.139	0.135	1
GSK3A	0.453695	-0.0783317	0.07	0.162	1
PSMA3	0.453959	0.0451086	0.468	0.378	1
AC004687.1	0.454832	0.234413	0.449	0.243	1
EIF3L	0.454897	-0.0589848	0.646	0.595	1
TYROBP	0.455203	0.902376	0.614	0.405	1
B4GALT7	0.455375	-0.098135	0.063	0.108	1
SOCS2	0.455655	-0.135536	0.089	0.108	1
TRIM13	0.455658	0.150737	0.158	0.054	1
SIK2	0.455859	-0.230948	0.089	0.135	1
FAF2	0.455963	-0.230334	0.089	0.135	1
USP36	0.456331	0.0645799	0.12	0.135	1
PGRMC2	0.45639	-0.268155	0.063	0.108	1
DYM	0.456569	0.146488	0.152	0.081	1
RPL36	0.456728	0.00454769	0.987	1	1
USF1	0.456818	-0.12741	0.082	0.135	1
NDUFB1	0.456903	0.109896	0.753	0.703	1
EED	0.457327	0.0636134	0.196	0.108	1
COMMD5	0.457352	0.205072	0.335	0.216	1
ITGB7	0.45744	-0.110062	0.196	0.189	1
MPHOSPH6	0.457755	0.248558	0.108	0.027	1
SIN3B	0.458023	-0.0478811	0.082	0.108	1
ATF5	0.458093	0.0147594	0.316	0.324	1
RASD1	0.458604	-0.0594767	0.139	0.162	1
SPTSSA	0.458773	-0.0833016	0.171	0.135	1
FBXO42	0.459103	-0.14467	0.089	0.162	1
RPS6	0.459295	0.0021385	0.981	0.919	1
USP7	0.459327	-0.219656	0.184	0.108	1
AC026979.2	0.459484	-0.0142339	0.101	0.081	1
DUSP10	0.459934	-0.221106	0.114	0.189	1
PSMD8	0.460229	-0.0415935	0.576	0.486	1
CNPPD1	0.460281	-0.336575	0.089	0.216	1
HDAC9	0.46062	-0.36323	0.329	0.432	1
RNH1	0.460822	-0.291336	0.753	0.73	1
SLC35E4	0.460931	-0.387029	0.038	0.135	1
HAUS2	0.460933	-0.102073	0.108	0.081	1
ARL6IP5	0.461013	-0.288911	0.684	0.73	1
MYH9	0.461182	0.00624478	0.544	0.351	1
TRIM26	0.46146	-0.102908	0.171	0.108	1
ZCCHC17	0.461529	0.112877	0.133	0.054	1
RAB1B	0.46159	-0.36082	0.228	0.351	1
XRN1	0.461608	-0.419541	0.209	0.216	1
TPM4	0.46165	0.388236	0.823	0.622	1
SIRT7	0.46177	0.00362224	0.152	0.108	1
GDI2	0.461863	0.0047235	0.658	0.595	1
HSD17B12	0.462139	-0.0689937	0.335	0.351	1
PANK2	0.462291	0.0133886	0.158	0.162	1
NFATC2	0.462321	-0.151381	0.127	0.135	1
SERPINH1	0.462468	0.142513	0.108	0.162	1
FILIP1L	0.462653	0.316066	0.146	0.054	1
RNF103	0.462905	0.0118746	0.12	0.027	1
BX284668.5	0.463063	-0.0286885	0.12	0.135	1
G3BP2	0.463815	-0.00387324	0.741	0.676	1
CALM3	0.463999	0.594131	0.62	0.351	1
CCDC115	0.464127	-0.0773233	0.133	0.162	1
WNK1	0.46435	0.269032	0.266	0.135	1
FAM120AOS	0.464391	0.0685586	0.158	0.081	1
CBWD1	0.464764	0.27254	0.133	0.054	1
TSG101	0.464901	-0.0607925	0.152	0.135	1
CD80	0.465387	-0.0778471	0.456	0.432	1
NUDT5	0.465666	-0.216979	0.108	0.216	1
ZNF467	0.466525	-0.0613943	0.101	0.135	1
EIF4G1	0.467047	-0.115775	0.158	0.189	1
PABPC4	0.467162	0.193173	0.551	0.405	1
SIPA1L1	0.467212	0.103544	0.241	0.135	1
SLC16A3	0.467311	0.0584578	0.247	0.216	1
ENTPD1	0.467472	0.053016	0.253	0.27	1
FNIP1	0.467621	-0.238461	0.12	0.27	1
PDCD2	0.46768	0.0518675	0.234	0.162	1
HNRNPC	0.467745	-0.0111063	0.804	0.838	1
APH1B	0.468001	0.137759	0.133	0.081	1
JMJD8	0.468244	-0.102904	0.07	0.108	1
UHRF1BP1L	0.468273	0.0747266	0.12	0.081	1
FMC1	0.468856	0.0792055	0.133	0.108	1
QTRT1	0.468986	-0.0647166	0.07	0.108	1
NAAA	0.469162	-0.219732	0.538	0.568	1
ATP5PB	0.469752	-0.0857209	0.241	0.297	1
MIA3	0.469933	-0.0936164	0.215	0.297	1
CD47	0.469979	-0.104162	0.43	0.351	1
PMF1	0.470239	-0.0802025	0.139	0.162	1
EIF4G3	0.470566	0.00832518	0.158	0.135	1
SLC25A39	0.470716	0.35788	0.367	0.162	1
THAP12	0.471549	-0.115134	0.051	0.108	1
NAV1	0.471659	-0.51594	0.184	0.27	1
KIF16B	0.471742	0.157032	0.215	0.054	1
REST	0.4722	-0.332006	0.158	0.27	1
PDCD10	0.472839	-0.192597	0.342	0.405	1
NELFCD	0.473044	-0.087562	0.146	0.108	1
CNIH4	0.473045	0.0399991	0.146	0.108	1
AGRN	0.473132	0.118801	0.127	0.054	1
ZNF580	0.473742	-0.0412939	0.184	0.162	1
DDIT3	0.47428	0.464071	0.392	0.297	1
HLA-DQB1	0.474288	0.450198	0.975	0.919	1
C3orf38	0.474428	0.000599543	0.089	0.108	1
GNAQ	0.474513	-0.387687	0.146	0.243	1
BAZ1A	0.474684	-0.0783838	0.538	0.514	1
NANS	0.474872	0.202612	0.259	0.216	1
DDX5	0.475049	-0.199972	0.905	0.973	1
USP42	0.475091	-0.0627701	0.051	0.108	1
VPS28	0.475166	0.0277739	0.684	0.595	1
PRMT9	0.475339	0.318595	0.19	0.081	1
SMIM4	0.475503	0.00274743	0.133	0.081	1
SNRPC	0.475599	0.0590615	0.196	0.216	1
PDE6D	0.476386	-0.264185	0.146	0.162	1
PGRMC1	0.476516	0.0482147	0.177	0.162	1
PPP1R11	0.476528	-0.117343	0.108	0.081	1
BCAT2	0.477339	-0.0709536	0.07	0.108	1
NT5C3A	0.477665	0.150086	0.158	0.054	1
TOMM5	0.478649	0.174065	0.449	0.324	1
TAGLN2	0.478844	0.20786	0.924	0.811	1
PRPS1	0.478946	-0.058862	0.076	0.135	1
SERINC5	0.478957	-0.687007	0.076	0.162	1
PHF3	0.479047	-0.225285	0.203	0.135	1
FAM89B	0.479508	0.292696	0.487	0.486	1
HSF1	0.479977	-0.180659	0.165	0.108	1
PPA1	0.479986	0.359277	0.854	0.838	1
DNAJC2	0.480239	-0.126497	0.133	0.135	1
FDFT1	0.480306	0.0910035	0.241	0.243	1
TXNDC15	0.48033	-0.140984	0.114	0.162	1
NAA60	0.4805	0.132769	0.12	0.054	1
NAPRT	0.480634	0.0528297	0.152	0.135	1
ZNF407	0.480667	-0.318956	0.063	0.108	1
PAXBP1	0.480945	0.207868	0.133	0.054	1
CHMP2A	0.481091	-0.390031	0.335	0.541	1
ARFRP1	0.481166	-0.0675706	0.051	0.108	1
RTCB	0.481176	0.039731	0.158	0.162	1
ATAD1	0.481266	0.215187	0.146	0.054	1
CHCHD1	0.48129	-0.238627	0.203	0.216	1
COPS6	0.481374	-0.274893	0.259	0.243	1
NUDT16L1	0.481466	-0.168244	0.139	0.216	1
CHD4	0.481532	-0.109512	0.266	0.351	1
MPC2	0.481642	-0.0546497	0.525	0.459	1
PLXND1	0.48197	-0.137015	0.133	0.108	1
PPIB	0.482099	-0.176087	0.867	0.838	1
NONO	0.482284	-0.0428965	0.335	0.243	1
EPB41L4A-AS1	0.482353	0.0208638	0.203	0.081	1
TLN1	0.482563	-0.0429275	0.443	0.405	1
UBR2	0.483251	0.159363	0.139	0.054	1
DNASE1L1	0.483596	-0.0273412	0.063	0.108	1
UBA52	0.483864	-0.0469245	0.994	0.973	1
CDC40	0.483902	0.0890347	0.177	0.162	1
RAB33A	0.484012	-0.0320135	0.177	0.108	1
USP10	0.484768	-0.206083	0.133	0.162	1
SELL	0.484967	-0.182186	0.07	0.108	1
IQCB1	0.485561	-0.190357	0.063	0.108	1
DYNC1H1	0.485562	-0.414649	0.405	0.351	1
HLA-DMB	0.486052	-0.226941	0.532	0.405	1
FOXO1	0.486325	0.2817	0.146	0.081	1
METTL23	0.486385	-0.21355	0.158	0.162	1
PHKG2	0.486841	0.124605	0.127	0.081	1
SLC2A3	0.487099	0.216205	0.551	0.432	1
KPNA3	0.48711	-0.270704	0.082	0.162	1
SMARCD1	0.487304	-0.108824	0.082	0.108	1
PLAAT4	0.487606	-0.0921984	0.171	0.189	1
TMEM65	0.487643	-0.231988	0.038	0.135	1
DNMT1	0.487743	0.104522	0.127	0.081	1
NOM1	0.488099	-0.210423	0.051	0.135	1
GMDS	0.488125	-0.0703183	0.076	0.108	1
DMAC1	0.488529	0.0648526	0.12	0.081	1
OSBPL11	0.488658	0.104075	0.114	0.081	1
SLC25A36	0.488895	-0.00391753	0.203	0.135	1
ACSS2	0.489155	0.0644194	0.108	0.081	1
SEC22B	0.489184	0.0824339	0.12	0.054	1
MBTPS1	0.489234	-0.133133	0.082	0.135	1
IRF3	0.489417	-0.205571	0.171	0.216	1
SNRPN	0.489448	-0.0431688	0.165	0.162	1
MARCH2	0.489532	0.0668078	0.152	0.108	1
STX3	0.489655	-0.226132	0.165	0.189	1
RSRC2	0.490123	-0.504289	0.551	0.649	1
TMEM141	0.49019	-0.319837	0.158	0.243	1
RHOC	0.490206	0.069939	0.506	0.459	1
SFMBT1	0.490549	-0.22419	0.019	0.108	1
MTMR10	0.490575	-0.0581789	0.171	0.189	1
EFCAB14	0.490853	-0.228916	0.152	0.162	1
EIF3B	0.491055	-0.0844669	0.139	0.135	1
AURKAIP1	0.491058	-0.118218	0.487	0.486	1
PARK7	0.491949	0.0484045	0.715	0.676	1
ACO2	0.492315	0.15422	0.165	0.135	1
FAF1	0.492609	-0.0703795	0.063	0.108	1
RPS7	0.492663	0.320117	0.987	0.973	1
PLD3	0.493038	-0.219813	0.171	0.135	1
KLF4	0.493046	-0.169933	0.532	0.514	1
NELFE	0.493154	0.0683019	0.127	0.135	1
FNBP1	0.493354	-0.519268	0.778	0.757	1
CTBP1	0.493426	-0.0228455	0.152	0.189	1
ADI1	0.493716	-0.166347	0.266	0.297	1
DDX39A	0.493886	0.00415995	0.184	0.216	1
HM13	0.493962	-0.226906	0.228	0.216	1
RAB20	0.494193	-0.0366471	0.266	0.297	1
TCF12	0.49433	-0.0772329	0.108	0.054	1
NDUFB4	0.494794	0.0381011	0.646	0.514	1
AKT1S1	0.494998	0.179593	0.133	0.081	1
SCOC	0.495037	0.198982	0.095	0.108	1
CDKN2AIP	0.496174	0.0127444	0.101	0.162	1
ARHGAP5	0.496674	-0.328525	0.361	0.378	1
CCDC57	0.496716	-0.123437	0.146	0.162	1
COA8	0.496789	-0.276618	0.19	0.216	1
TAPBPL	0.496794	0.0425424	0.101	0.054	1
LINC00847	0.49692	-0.153136	0.089	0.162	1
TAPBP	0.496941	0.198762	0.671	0.568	1
ERAP2	0.497026	-0.215791	0.127	0.135	1
MED19	0.497032	0.0304022	0.12	0.108	1
CPEB2	0.497083	-0.270364	0.101	0.135	1
UBE2I	0.497274	-0.0573538	0.525	0.486	1
CCNK	0.497444	-0.430833	0.247	0.324	1
PAFAH1B1	0.498256	0.396096	0.43	0.27	1
MBOAT7	0.498442	0.130632	0.127	0.081	1
DNAJA4	0.498907	-0.313297	0.19	0.162	1
ZNF292	0.499204	0.190396	0.158	0.081	1
MTLN	0.49936	-0.259443	0.133	0.189	1
FAU	0.499522	0.251415	0.994	0.973	1
UXS1	0.499604	-0.252095	0.082	0.108	1
HARS	0.499889	-0.38562	0.063	0.135	1
A1BG	0.500186	0.223683	0.272	0.189	1
LY96	0.500318	0.217172	0.373	0.243	1
KLF13	0.5004	-0.29401	0.165	0.243	1
RPN1	0.500874	-0.293893	0.146	0.189	1
TRAF5	0.500907	-0.2418	0.222	0.27	1
ECHDC1	0.50117	-0.166079	0.114	0.27	1
FMNL1	0.501246	-0.351647	0.43	0.459	1
ID2	0.501409	-0.22298	0.943	0.919	1
ELF1	0.502311	-0.0778008	0.519	0.459	1
E2F4	0.502321	-0.10359	0.139	0.081	1
CCT3	0.502337	-0.151805	0.437	0.432	1
LAMP3	0.502372	0.131106	0.291	0.162	1
TMEM30A	0.502478	-0.236237	0.203	0.216	1
MTHFS	0.502825	-0.0983869	0.203	0.243	1
C15orf48	0.502882	-0.462473	0.778	0.622	1
WDR83OS	0.503523	0.251059	0.709	0.595	1
PSMF1	0.503608	0.0308931	0.19	0.243	1
ARHGAP22	0.504073	-0.0596904	0.108	0.081	1
SNIP1	0.504424	-0.0613264	0.07	0.135	1
RAB30	0.505007	-0.0622287	0.215	0.189	1
LRRK1	0.505333	-0.0833928	0.12	0.162	1
RPS19BP1	0.505437	-0.0598962	0.437	0.405	1
MIA2	0.50575	-0.182187	0.203	0.27	1
UBE2A	0.505931	0.42208	0.639	0.459	1
TMEM50B	0.506124	0.577089	0.627	0.378	1
PKN1	0.506163	-0.155245	0.165	0.135	1
RHOQ	0.506474	0.371166	0.266	0.189	1
MRPS33	0.50649	-0.0161533	0.146	0.162	1
RPS27A	0.506833	0.358677	0.994	1	1
SELENOS	0.506936	0.29798	0.576	0.459	1
AK2	0.506977	-0.0355453	0.108	0.108	1
DNM2	0.507405	-0.115098	0.133	0.162	1
SRI	0.507553	0.303283	0.684	0.541	1
PAIP1	0.507845	-0.00786814	0.146	0.135	1
LYAR	0.508295	0.151029	0.101	0.054	1
HPRT1	0.508459	0.150107	0.184	0.189	1
ITM2C	0.508487	0.2251	0.114	0.081	1
POGLUT1	0.508571	0.154926	0.291	0.189	1
ARHGAP17	0.508678	-0.203949	0.07	0.135	1
SAMD8	0.508903	0.0759118	0.114	0.081	1
HIPK2	0.508936	-0.0228251	0.316	0.216	1
OAZ1	0.509094	0.130634	0.987	0.892	1
RPL22L1	0.509171	0.502499	0.57	0.405	1
WTAP	0.509225	0.467657	0.665	0.514	1
LINC02245	0.509517	0.110911	0.152	0.081	1
LMO2	0.509628	0.0759967	0.127	0.135	1
DPP7	0.509663	-0.18128	0.367	0.324	1
SP1	0.509815	-0.474984	0.057	0.135	1
SNX8	0.509923	0.155646	0.329	0.216	1
PMVK	0.50993	0.162937	0.146	0.054	1
LACC1	0.509978	-0.14961	0.095	0.162	1
RFTN1	0.510219	0.0794181	0.342	0.189	1
OSBP	0.510581	0.0192168	0.133	0.081	1
HIST1H1D	0.510705	-1.89019	0.165	0.189	1
IGF2R	0.511228	-0.0303208	0.158	0.162	1
LATS2	0.511347	0.0421801	0.139	0.081	1
RNF5	0.511992	0.00331853	0.158	0.189	1
RAB18	0.512126	-0.263241	0.171	0.27	1
DEGS1	0.512423	-0.215553	0.354	0.405	1
MTHFD2L	0.512601	0.155332	0.114	0.027	1
MRPL22	0.512715	0.0155352	0.12	0.135	1
AHCYL1	0.512895	-0.205055	0.114	0.162	1
PGP	0.513201	-0.189206	0.228	0.216	1
SRPK2	0.513854	-0.00613918	0.152	0.135	1
CCSER1	0.513898	-0.0936023	0.19	0.216	1
RSRP1	0.514184	0.00192162	0.627	0.486	1
JAK2	0.514409	-0.130146	0.12	0.081	1
ITPR1	0.5149	0.158976	0.12	0.054	1
PNKP	0.514942	-0.170944	0.108	0.081	1
OXCT2	0.515385	0.129107	0.158	0.081	1
NRDC	0.51564	0.143143	0.266	0.189	1
WDR59	0.516045	-0.411642	0.12	0.135	1
BHLHE41	0.516501	-0.0106038	0.051	0.108	1
TGFBI	0.516639	-0.190883	0.165	0.162	1
EFEMP2	0.516646	-0.308689	0.025	0.108	1
ZMYM4	0.516803	-0.016276	0.07	0.108	1
KCTD12	0.516812	-0.0375245	0.171	0.135	1
Z93241.1	0.516892	-0.397816	0.095	0.162	1
FLNA	0.517296	0.206679	0.449	0.378	1
ARL8B	0.517443	-0.13162	0.367	0.351	1
SLC25A37	0.51772	-0.190043	0.139	0.108	1
MITD1	0.518429	0.0382552	0.114	0.081	1
SP110	0.518431	-0.288172	0.127	0.243	1
PQBP1	0.51855	0.267463	0.424	0.243	1
RABIF	0.518623	-0.0966961	0.07	0.108	1
RPAP3	0.518715	0.0231615	0.12	0.162	1
ASPSCR1	0.519149	-0.00485418	0.12	0.081	1
NFIC	0.5193	-0.0130154	0.095	0.135	1
MRPL9	0.519774	-0.0343499	0.152	0.162	1
PHF6	0.51995	-0.219868	0.19	0.189	1
CAND1	0.52033	0.0781856	0.342	0.216	1
TRMT1	0.520621	0.110062	0.127	0.054	1
EPC1	0.520668	-0.399873	0.266	0.432	1
EIF1	0.520797	0.295932	0.987	0.973	1
RRAGA	0.520878	0.0742993	0.114	0.081	1
SFT2D3	0.520978	-0.815245	0.108	0.108	1
DNAJC1	0.520984	-0.125446	0.215	0.189	1
IQGAP2	0.521446	-0.396618	0.139	0.189	1
GANAB	0.521806	0.0574713	0.114	0.081	1
SLC10A3	0.521806	0.106547	0.114	0.081	1
EIF2B4	0.522073	0.0635309	0.108	0.081	1
CALCRL	0.522109	-0.374512	0.373	0.459	1
CTDP1	0.522181	0.100603	0.146	0.081	1
QPRT	0.522203	0.0597428	0.165	0.108	1
ATXN7	0.522318	-0.238343	0.146	0.108	1
GLTP	0.522655	-0.00825034	0.215	0.243	1
UROD	0.522751	-0.107128	0.057	0.135	1
MRPL37	0.523078	0.0205789	0.139	0.162	1
CPT1A	0.523187	0.0969611	0.146	0.108	1
MSRB1	0.523347	-0.0438419	0.165	0.189	1
PRXL2A	0.523446	-0.0869399	0.038	0.108	1
VAMP7	0.523808	-0.217784	0.076	0.135	1
NDUFS4	0.524076	-0.440134	0.392	0.486	1
NUP214	0.524266	-0.39608	0.076	0.135	1
TPT1	0.52442	-0.0600033	1	1	1
DAD1	0.524423	0.143375	0.5	0.405	1
MRPS5	0.52537	-0.104646	0.114	0.135	1
ELAVL1	0.525773	-0.201	0.152	0.216	1
ADIPOR1	0.525811	-0.058145	0.196	0.189	1
KIAA0100	0.526077	-0.270239	0.101	0.135	1
KDM6B	0.526128	0.103652	0.627	0.541	1
UFM1	0.526421	0.197779	0.399	0.324	1
ZFR	0.52667	-0.264097	0.215	0.324	1
HNRNPL	0.526898	-0.0966505	0.297	0.243	1
SEC61A1	0.527658	-0.163233	0.133	0.162	1
PLXNA3	0.527841	-0.20552	0.025	0.108	1
XPO1	0.527852	0.118638	0.367	0.243	1
YDJC	0.527919	0.00829622	0.139	0.108	1
ZDHHC5	0.527973	0.0676605	0.12	0.135	1
MIDN	0.528116	-0.204361	0.475	0.459	1
WSB1	0.52812	0.0698554	0.576	0.459	1
TNRC6A	0.528125	-0.322531	0.139	0.135	1
BRD9	0.528404	0.0703761	0.114	0.081	1
RNF167	0.52842	0.149698	0.127	0.108	1
NSRP1	0.528533	-0.361846	0.076	0.162	1
CTSD	0.529025	0.0526662	0.158	0.135	1
WASHC4	0.529606	-0.0662712	0.114	0.135	1
PPFIA1	0.529811	-0.331271	0.095	0.189	1
PLAU	0.529921	-0.356512	0.165	0.135	1
OFD1	0.530433	-0.274788	0.209	0.189	1
JPT1	0.530543	0.0786845	0.804	0.73	1
PTGER4	0.530632	-0.303764	0.449	0.486	1
GRSF1	0.530986	0.00855033	0.31	0.324	1
ETS1	0.531106	-0.00387491	0.165	0.162	1
GUK1	0.531293	0.0508578	0.722	0.784	1
RESF1	0.53157	-0.169953	0.158	0.216	1
HHEX	0.531698	0.0869524	0.108	0.081	1
RPL7L1	0.531705	-0.120952	0.127	0.108	1
EIF3A	0.532025	-0.343964	0.538	0.541	1
OCEL1	0.532069	-0.118212	0.044	0.108	1
NAF1	0.53211	-0.202381	0.101	0.081	1
NRARP	0.532306	0.075853	0.671	0.459	1
SREK1IP1	0.532639	-0.0700365	0.114	0.108	1
BIRC2	0.533065	0.30768	0.557	0.378	1
R3HDM2	0.533069	-0.16732	0.158	0.27	1
COMMD1	0.533236	0.343845	0.272	0.162	1
SFXN1	0.533469	-0.0263072	0.082	0.108	1
PIGT	0.533542	-0.137243	0.139	0.162	1
SETD9	0.533625	0.00731638	0.133	0.135	1
CXCL8	0.534125	-2.09039	0.513	0.568	1
AHSA1	0.534494	-0.134134	0.329	0.378	1
PAPOLA	0.534793	0.11615	0.43	0.378	1
SF1	0.534969	-0.0285382	0.551	0.486	1
UCK1	0.534989	-0.0901632	0.051	0.108	1
PAICS	0.535572	-0.01336	0.051	0.108	1
GSN	0.536041	0.109614	0.633	0.514	1
GSTM2	0.536073	-0.015475	0.139	0.108	1
IDH3A	0.536579	0.0125182	0.139	0.135	1
SF3A3	0.536581	-0.0628551	0.146	0.189	1
EAPP	0.536779	-0.114737	0.12	0.189	1
UQCC3	0.536924	-0.245421	0.12	0.189	1
TCP1	0.537172	-0.0381525	0.443	0.459	1
TGIF1	0.537577	0.244977	0.443	0.297	1
FAM200B	0.537758	-0.0956201	0.108	0.108	1
HSPA4	0.538219	-0.11601	0.241	0.297	1
DIS3	0.538497	-0.101015	0.089	0.108	1
NOP58	0.538761	0.0361681	0.373	0.189	1
BNIP3L	0.538764	-0.00655279	0.424	0.405	1
FARS2	0.538774	0.166471	0.12	0.027	1
PIK3CB	0.539052	-0.238264	0.12	0.162	1
DNAJB4	0.539643	-0.502218	0.215	0.243	1
HCP5	0.539756	-0.229516	0.127	0.216	1
MRPS12	0.539977	-0.0826612	0.203	0.216	1
ATR	0.540196	0.182504	0.12	0.027	1
RNPEP	0.540323	-0.0555768	0.165	0.189	1
KAT5	0.540375	0.150394	0.101	0.027	1
SCAMP2	0.540464	-0.034489	0.165	0.216	1
SNRPG	0.54095	-0.0188492	0.513	0.622	1
SLC25A45	0.540963	-0.101945	0.057	0.108	1
AP3D1	0.541138	-0.310893	0.114	0.189	1
TMED3	0.541197	0.0534813	0.241	0.189	1
TYW3	0.541629	-0.030527	0.101	0.081	1
ISCU	0.541818	0.217323	0.418	0.351	1
PMM1	0.542084	-0.0816294	0.158	0.162	1
DHPS	0.542637	-0.233644	0.247	0.324	1
TEX264	0.542706	-0.231621	0.184	0.162	1
ATP11B	0.542834	0.137911	0.139	0.108	1
CLPTM1L	0.543017	0.117564	0.12	0.054	1
PTTG1	0.543157	0.274507	0.342	0.216	1
GTPBP1	0.543189	-0.104382	0.165	0.162	1
PITPNA	0.543901	0.00188634	0.291	0.216	1
OTUD5	0.544081	-0.137739	0.146	0.243	1
DPH3	0.544812	-0.12866	0.19	0.243	1
TBL1X	0.544836	-0.459454	0.057	0.135	1
PNOC	0.544953	0.178657	0.165	0.135	1
NBDY	0.545011	0.0727557	0.481	0.432	1
SCGB1D4	0.545028	-0.0924248	0.139	0.108	1
POLR2J3	0.545144	-0.0956126	0.108	0.135	1
CHD8	0.545351	-0.360865	0.07	0.189	1
MGMT	0.545563	0.0209259	0.184	0.135	1
AL139246.5	0.546072	-0.165257	0.247	0.243	1
MRPS2	0.546115	-0.141837	0.076	0.108	1
MOB2	0.54643	-0.273764	0.152	0.216	1
NDUFA7	0.546735	0.0700527	0.437	0.459	1
ARHGAP42	0.547097	-0.0938425	0.038	0.108	1
HCST	0.547171	0.0192975	0.443	0.405	1
CERT1	0.54719	0.164968	0.158	0.054	1
PFDN6	0.547602	-0.0426773	0.101	0.108	1
TAF9	0.547837	-0.09375	0.177	0.243	1
PARP14	0.547853	0.193559	0.19	0.162	1
AP2B1	0.548053	-0.0921181	0.158	0.162	1
RBM25	0.54814	-0.194834	0.506	0.459	1
FGFR1OP	0.548267	0.172271	0.12	0.054	1
FOPNL	0.548289	0.0981185	0.101	0.081	1
TBC1D10C	0.548637	-0.263349	0.057	0.189	1
MSRA	0.548661	-0.0962672	0.139	0.162	1
MEF2D	0.549049	-0.0883851	0.177	0.216	1
ZC3H15	0.549467	-0.0216314	0.437	0.378	1
BORCS5	0.549557	0.0862412	0.209	0.135	1
PEBP1	0.549715	0.139372	0.608	0.514	1
NDUFC2	0.550066	-0.39845	0.601	0.676	1
SMCHD1	0.550096	0.51966	0.437	0.189	1
TATDN2	0.550712	-0.0909467	0.07	0.135	1
CEP68	0.550882	0.39697	0.278	0.081	1
WDFY4	0.550907	-0.00403487	0.576	0.514	1
THAP9-AS1	0.550932	-0.160373	0.215	0.243	1
GTF3A	0.551479	-0.197464	0.475	0.432	1
DSC2	0.551558	0.17393	0.165	0.162	1
PPP3CA	0.551735	-0.305081	0.133	0.189	1
ANPEP	0.551827	-0.566435	0.152	0.297	1
NFKBID	0.551885	0.206452	0.557	0.459	1
SREK1	0.55218	-0.0455171	0.196	0.189	1
GADD45A	0.552191	0.337505	0.468	0.378	1
JTB	0.552223	-0.0168194	0.437	0.459	1
NUDT4	0.552285	0.209721	0.165	0.108	1
IRF1	0.552407	0.421207	0.671	0.541	1
SS18L2	0.552525	-0.0979206	0.222	0.27	1
CCNYL1	0.552663	-0.116438	0.133	0.162	1
TGM2	0.552835	-0.143396	0.076	0.162	1
HERC1	0.553247	-0.0623804	0.127	0.081	1
HMGXB3	0.5533	-0.0887793	0.114	0.108	1
RNASEH2B	0.553822	-0.0587664	0.139	0.162	1
AC144652.1	0.554769	-0.230857	0.038	0.135	1
RNASET2	0.554941	0.0782971	0.722	0.649	1
PML	0.554952	-0.107364	0.057	0.108	1
ATP6V1B2	0.55532	-0.176747	0.12	0.162	1
RNF19A	0.555359	0.286355	0.335	0.27	1
AEBP2	0.555527	-0.106656	0.108	0.054	1
SON	0.555812	0.0145047	0.671	0.649	1
MSN	0.556108	-0.0330208	0.487	0.378	1
NBN	0.556131	0.0097013	0.12	0.081	1
GLA	0.556172	-0.0182773	0.323	0.297	1
PPP4C	0.55753	-0.124272	0.437	0.459	1
RPL4	0.557575	-0.0284985	0.924	0.946	1
MCOLN2	0.55766	0.240601	0.437	0.378	1
JAGN1	0.557901	0.119796	0.146	0.108	1
TNFRSF1B	0.558153	0.310639	0.285	0.162	1
IL1R1	0.558543	0.0269572	0.222	0.162	1
MAGOH	0.559396	-0.137632	0.367	0.486	1
PPP1R10	0.559582	-0.528049	0.468	0.514	1
RPS19	0.55961	0.318793	0.994	1	1
PTRHD1	0.559624	0.158443	0.525	0.432	1
CXCL16	0.559893	0.499692	0.81	0.541	1
CD74	0.560003	-0.0853639	1	0.973	1
RPL38	0.56002	-0.382397	0.981	0.973	1
SLPI	0.560331	0.10736	0.101	0.081	1
EMC3	0.560332	-0.398528	0.291	0.351	1
ATL3	0.560557	0.223119	0.158	0.054	1
APOC1	0.560614	0.404057	0.253	0.243	1
NDUFA11	0.560963	0.0612351	0.658	0.649	1
TAF15	0.561099	-0.248893	0.19	0.162	1
EHBP1L1	0.561313	0.107225	0.367	0.243	1
SLC12A9	0.561508	-0.00360806	0.114	0.108	1
IFT57	0.561867	-0.0668824	0.114	0.135	1
TSPOAP1	0.561903	0.191606	0.158	0.108	1
CTNNBL1	0.562013	0.0708715	0.158	0.108	1
ATP6V1D	0.562037	-0.409378	0.278	0.351	1
LRMP	0.562336	0.0042544	0.139	0.189	1
SYAP1	0.562493	0.484083	0.589	0.351	1
SDCCAG8	0.56272	0.0229749	0.152	0.135	1
RPL35A	0.562832	0.265424	0.994	0.973	1
HPCAL1	0.562972	0.0944644	0.108	0.081	1
MIER3	0.563093	-0.0933765	0.063	0.108	1
RAMP1	0.563371	0.302302	0.608	0.405	1
STK3	0.563744	0.169031	0.114	0.027	1
POMP	0.563784	0.250651	0.797	0.757	1
SCARB1	0.563793	-0.201719	0.07	0.108	1
SIRT2	0.564604	-0.0422036	0.203	0.243	1
RPS15A	0.564785	0.0723155	0.987	0.973	1
HNRNPLL	0.564787	0.123765	0.133	0.054	1
TCF25	0.564904	0.0258119	0.608	0.486	1
LAT2	0.565026	-0.260247	0.095	0.135	1
EIF4G2	0.565135	0.206336	0.696	0.541	1
SCAF8	0.56528	-0.0400714	0.076	0.108	1
GTF2E2	0.565992	0.104026	0.196	0.216	1
B3GNT2	0.567498	0.105885	0.158	0.135	1
JMJD1C	0.568155	0.279482	0.715	0.676	1
STAT4	0.56849	-0.474475	0.101	0.162	1
CLEC12A	0.568506	0.0901918	0.108	0.054	1
PCLAF	0.568747	0.206217	0.127	0.108	1
EPRS	0.568958	-0.0197705	0.177	0.135	1
CITED2	0.56906	-0.277955	0.215	0.189	1
RBM38	0.569191	-0.0533824	0.082	0.108	1
DNAJA1	0.569255	-0.408788	0.905	0.865	1
SDC4	0.569382	0.193482	0.184	0.135	1
CHMP1B	0.569406	0.208458	0.722	0.649	1
SMIM27	0.569673	-0.26042	0.152	0.189	1
PSMA1	0.570003	0.169566	0.608	0.541	1
ZNF207	0.57026	-0.438018	0.392	0.486	1
COA4	0.570282	-0.363249	0.139	0.27	1
SSR2	0.570996	0.141142	0.734	0.622	1
CCDC74A	0.571067	-0.317933	0.044	0.108	1
MKI67	0.571139	-0.139323	0.07	0.108	1
TMCO1	0.571338	-0.27345	0.184	0.243	1
PSMB2	0.57139	0.399232	0.487	0.405	1
PRPF38A	0.571754	-0.0910559	0.139	0.216	1
S100A6	0.571758	-0.0632952	0.753	0.811	1
RBM26	0.571912	-0.159817	0.095	0.135	1
FZR1	0.57192	-0.0482293	0.063	0.108	1
TXNDC11	0.571968	0.19654	0.152	0.081	1
TMEM192	0.572333	-0.306719	0.044	0.108	1
SDR39U1	0.572491	0.0161963	0.076	0.108	1
RPL12	0.572522	0.261816	0.994	1	1
ARHGAP21	0.572691	-0.0572349	0.152	0.216	1
ARAF	0.57284	0.149843	0.108	0.054	1
DGCR6	0.572868	-0.12602	0.063	0.135	1
CDC42EP3	0.573124	-0.614333	0.361	0.459	1
MPV17L2	0.573162	0.110662	0.133	0.081	1
TPM3	0.573887	0.140746	0.911	0.892	1
SUCO	0.574563	-0.0742128	0.196	0.135	1
TNIP2	0.57488	0.181146	0.462	0.324	1
DDX42	0.574957	-0.216838	0.139	0.135	1
GCHFR	0.575118	0.0626971	0.146	0.081	1
CCDC88B	0.575288	0.117962	0.101	0.054	1
RHBDD2	0.575373	0.0642734	0.146	0.135	1
COX7A2L	0.57543	0.186903	0.627	0.568	1
CCNB1IP1	0.575439	-0.125513	0.272	0.297	1
RPL18A	0.575474	0.204055	1	1	1
RPL26L1	0.57552	-0.258924	0.108	0.189	1
CCDC28B	0.575583	-0.128338	0.114	0.135	1
H2AFV	0.575592	-0.11402	0.614	0.595	1
GRN	0.575702	-0.0650648	0.696	0.622	1
TMEM39A	0.576354	-0.0353187	0.184	0.135	1
CD81	0.576504	0.400808	0.829	0.676	1
HCFC1R1	0.576504	-0.0539163	0.114	0.135	1
NRAS	0.576602	-0.0686874	0.127	0.135	1
CINP	0.576711	0.0993058	0.127	0.081	1
UBA1	0.576722	0.0643603	0.177	0.243	1
EEF1G	0.576862	0.0679797	0.956	0.919	1
ARL5A	0.576874	-0.0211164	0.222	0.243	1
ATP5PO	0.577148	0.268962	0.608	0.568	1
MYCL	0.577398	0.0768184	0.114	0.081	1
PSMG2	0.577406	0.0563491	0.443	0.378	1
REPIN1	0.577789	-0.0786159	0.158	0.189	1
LY86	0.5778	0.0102507	0.443	0.378	1
COMMD4	0.577909	0.0681247	0.196	0.162	1
ARL6IP4	0.578006	0.156109	0.633	0.568	1
XRN2	0.57806	-0.0308447	0.411	0.27	1
GPN3	0.578091	-0.0946457	0.108	0.162	1
IST1	0.578149	-0.200997	0.335	0.432	1
NOL7	0.578255	0.186657	0.418	0.351	1
HIST3H2A	0.578304	-0.20212	0.171	0.216	1
TMEM205	0.578595	-0.0959381	0.051	0.108	1
ARID5A	0.578857	0.0964086	0.316	0.243	1
LINC01578	0.579509	0.135669	0.772	0.649	1
IFRD1	0.579561	-0.0136234	0.462	0.378	1
TPM2	0.579872	0.0296199	0.184	0.216	1
ZFAND1	0.57993	-0.260122	0.139	0.243	1
SEL1L3	0.580051	0.146343	0.12	0.054	1
RETREG2	0.580127	0.00851888	0.12	0.081	1
PPM1G	0.580506	0.156191	0.392	0.243	1
ZNRF1	0.580521	-0.108901	0.139	0.189	1
KLHL28	0.580861	0.0652019	0.101	0.081	1
PRMT1	0.5812	0.0357732	0.532	0.405	1
ACTR3	0.581565	-0.254423	0.658	0.703	1
DRAM2	0.581598	0.0834888	0.114	0.054	1
CASC3	0.58171	0.17165	0.158	0.081	1
SDHC	0.58173	-0.230329	0.133	0.135	1
IDS	0.581859	-0.0680449	0.475	0.405	1
BBX	0.581871	0.0237019	0.177	0.216	1
BSCL2	0.582273	0.130666	0.139	0.054	1
RPA2	0.582367	0.143981	0.133	0.108	1
NDUFA2	0.582372	-0.0716272	0.652	0.649	1
MS4A7	0.582473	0.216229	0.127	0.081	1
RFC1	0.582474	-0.111597	0.139	0.108	1
AL355075.4	0.582512	-0.210494	0.051	0.108	1
RPS25	0.582962	0.176164	0.994	0.946	1
UCHL5	0.583214	0.00296033	0.089	0.108	1
LCP1	0.58335	0.130727	0.93	0.865	1
HNRNPDL	0.583371	0.246993	0.854	0.73	1
PLXNA1	0.584085	0.261418	0.165	0.054	1
ZNF92	0.58428	-0.113512	0.063	0.108	1
ACOT7	0.584312	0.0882019	0.158	0.189	1
YIPF2	0.584825	0.0500791	0.114	0.135	1
CYBA	0.584833	-0.147254	0.949	0.973	1
NDUFV2	0.584905	0.272595	0.652	0.514	1
MRPL4	0.585389	-0.141955	0.133	0.162	1
ENPP1	0.585607	-0.47709	0.253	0.378	1
KRR1	0.585608	0.0799306	0.133	0.081	1
QARS	0.5857	-0.0581147	0.127	0.108	1
CHRAC1	0.585924	-0.0747423	0.12	0.162	1
ARHGEF2	0.585972	-0.334378	0.12	0.27	1
RAB13	0.586039	0.105826	0.114	0.081	1
NDUFS2	0.58626	-0.108879	0.171	0.243	1
MAP4K1	0.586653	-0.105451	0.133	0.216	1
EEF2KMT	0.586814	-0.126261	0.019	0.108	1
YIPF1	0.587011	-0.0569482	0.044	0.135	1
MACO1	0.587503	-0.161182	0.152	0.189	1
SUB1	0.587544	-0.129079	0.911	0.919	1
ATF4	0.587573	0.274938	0.684	0.378	1
MCCC2	0.58763	-0.0246104	0.057	0.108	1
PALLD	0.587683	0.08408	0.133	0.135	1
SSU72	0.58772	-0.19603	0.43	0.432	1
RAN	0.588052	-0.0191813	0.816	0.703	1
UROS	0.588288	-0.189536	0.133	0.162	1
NDUFS8	0.588398	-0.238201	0.399	0.432	1
GSTK1	0.58856	0.0024158	0.582	0.514	1
DNAJB12	0.588774	-0.118106	0.152	0.135	1
THUMPD3	0.588783	-0.186826	0.057	0.108	1
TEN1	0.588788	0.0900815	0.165	0.135	1
IRAK1	0.588969	-0.158693	0.082	0.135	1
DPYSL2	0.589247	0.289517	0.487	0.378	1
PHACTR4	0.589464	0.128327	0.127	0.054	1
MPDU1	0.589669	0.0775323	0.127	0.081	1
MAP3K4	0.590238	0.184303	0.127	0.027	1
CDK16	0.590412	0.253141	0.12	0.054	1
HDAC2	0.590426	0.0204087	0.158	0.135	1
CRYBG3	0.591275	-0.178866	0.165	0.135	1
FAH	0.591766	-0.213452	0.108	0.135	1
DALRD3	0.592098	0.0751119	0.127	0.108	1
SPSB1	0.592139	0.125164	0.114	0.054	1
COPS7B	0.592308	-0.070032	0.063	0.108	1
TMEM185B	0.592545	-0.221442	0.025	0.108	1
PHF10	0.592566	-0.0569769	0.152	0.162	1
DDHD1	0.592583	-0.0949192	0.063	0.108	1
ZFP91	0.59261	0.018636	0.171	0.162	1
CCDC186	0.59301	-0.354448	0.19	0.27	1
WDR43	0.593866	-0.226415	0.076	0.135	1
BCL9L	0.594022	-0.380387	0.063	0.135	1
BAZ1B	0.594058	-0.210964	0.095	0.189	1
SPINT2	0.594138	0.241777	0.671	0.649	1
BORCS8	0.594464	0.122886	0.12	0.054	1
STAT5A	0.594607	0.310599	0.184	0.054	1
CASP7	0.594719	-0.246909	0.082	0.162	1
TAP1	0.595065	0.0678477	0.532	0.459	1
OPN3	0.595081	-0.434112	0.152	0.135	1
SAR1A	0.595173	-0.195241	0.329	0.405	1
ACTR2	0.595225	-0.238579	0.614	0.622	1
BORCS7	0.595604	0.142389	0.12	0.054	1
DGKH	0.595654	-0.359954	0.044	0.108	1
PPP1R7	0.595702	0.0911634	0.222	0.162	1
TJP2	0.596022	-0.294321	0.259	0.27	1
SUSD3	0.596154	-0.234887	0.203	0.27	1
MRPL48	0.596692	0.0926142	0.114	0.054	1
CSNK1A1	0.596708	-0.383043	0.639	0.514	1
C2orf74	0.596927	-0.262763	0.038	0.135	1
TRIOBP	0.597557	-0.115736	0.095	0.108	1
ST3GAL5	0.597748	0.0486363	0.241	0.162	1
GABPB1	0.597879	-0.178898	0.095	0.108	1
TMEM189	0.59817	0.0790981	0.12	0.108	1
CCDC25	0.598603	-0.130816	0.101	0.162	1
SUMO1	0.598867	0.0672496	0.468	0.324	1
SRPK1	0.598965	-0.104244	0.12	0.162	1
NCOA7	0.599215	-0.513093	0.367	0.486	1
ATP13A3	0.599851	-0.0475653	0.127	0.135	1
GPR157	0.599991	-0.28053	0.601	0.486	1
EEF2	0.600035	0.163269	0.848	0.703	1
SLC4A2	0.600258	-0.139776	0.038	0.108	1
ASAH1	0.600863	-0.202098	0.367	0.351	1
CRYAB	0.601217	-0.32301	0.089	0.135	1
SHMT2	0.601231	0.0899536	0.101	0.054	1
ARL2BP	0.601545	-0.1294	0.139	0.135	1
WDR33	0.601836	-0.208896	0.342	0.378	1
DUSP14	0.601942	0.0383121	0.127	0.135	1
MFN1	0.601945	-0.353114	0.146	0.297	1
HBS1L	0.602819	-0.0855964	0.108	0.189	1
SYPL1	0.603467	-0.177467	0.139	0.162	1
BAG6	0.603477	-0.361892	0.101	0.243	1
API5	0.603579	0.00286105	0.114	0.081	1
SPN	0.604118	-0.358955	0.114	0.243	1
SNX30	0.604574	0.175151	0.108	0.054	1
TXNL4A	0.60458	0.254939	0.475	0.351	1
PRDX2	0.604591	-0.402954	0.449	0.595	1
RPF2	0.604949	-0.0232791	0.108	0.054	1
AL391069.2	0.605045	-0.101398	0.032	0.135	1
SRGAP3	0.605599	-0.254153	0.133	0.216	1
ZNF652	0.6058	-0.0724798	0.108	0.135	1
ICAM1	0.605938	0.248056	0.494	0.324	1
RELL1	0.606086	-0.291362	0.063	0.162	1
RBM33	0.606102	0.0398526	0.158	0.135	1
LY75	0.606584	0.550834	0.354	0.243	1
WNT5A	0.606702	0.323823	0.139	0.081	1
MALAT1	0.60708	-0.0694367	1	1	1
YIPF4	0.607994	0.176116	0.133	0.054	1
HIST1H3D	0.60857	-0.1282	0.082	0.135	1
UIMC1	0.608633	0.184067	0.12	0.027	1
ANXA7	0.608774	-0.0547144	0.316	0.216	1
PPP6C	0.60904	-0.178612	0.133	0.243	1
BCL2L12	0.609521	0.00821304	0.152	0.108	1
TIA1	0.609642	0.0712873	0.101	0.108	1
GALK1	0.609866	0.0450166	0.108	0.081	1
H1F0	0.611176	0.290967	0.133	0.054	1
PPT1	0.611281	0.189642	0.703	0.676	1
STK17A	0.611826	-0.0921014	0.342	0.351	1
HNRNPUL2	0.611967	0.0393491	0.108	0.108	1
AGPS	0.612017	-0.303779	0.082	0.162	1
SHARPIN	0.612097	-0.0183534	0.127	0.108	1
ARL4A	0.6122	-0.109906	0.361	0.351	1
PEX2	0.612278	-0.0234538	0.076	0.108	1
BAIAP2	0.612295	-0.029523	0.095	0.135	1
NFKBIZ	0.612501	-0.420063	0.494	0.568	1
CEP19	0.613145	-0.393925	0.025	0.108	1
PPP1R2	0.613201	0.0312169	0.513	0.459	1
MTG1	0.613686	0.0667357	0.158	0.108	1
CHTOP	0.613868	-0.127758	0.089	0.135	1
MAP3K14	0.614016	-0.402344	0.101	0.189	1
ACSL1	0.614219	-0.198719	0.139	0.081	1
DENR	0.614503	-0.083103	0.146	0.189	1
NME3	0.614648	0.284222	0.392	0.351	1
GFER	0.614837	-0.101138	0.203	0.243	1
PTPRJ	0.615163	-0.318894	0.089	0.189	1
CSNK2A2	0.615827	-0.101412	0.146	0.243	1
KCTD17	0.616623	0.107227	0.101	0.054	1
ANAPC11	0.616768	-0.0748929	0.373	0.324	1
C18orf32	0.617328	0.00875779	0.589	0.541	1
PPCS	0.617428	-0.0503192	0.133	0.135	1
KDM1B	0.617629	-0.0738078	0.089	0.108	1
SRGAP2	0.618384	-0.312893	0.209	0.243	1
ZC3H18	0.618407	-0.262914	0.12	0.108	1
DYRK1A	0.618434	0.0734492	0.139	0.081	1
ATP5PF	0.618575	-0.0967991	0.595	0.595	1
BTBD7	0.618702	-0.353196	0.184	0.216	1
MKNK2	0.618707	-0.137696	0.646	0.595	1
RASAL2	0.618755	-0.383491	0.063	0.108	1
FAR1	0.619119	-0.0201668	0.152	0.189	1
CCNQ	0.619394	0.0963273	0.139	0.108	1
FUNDC2	0.619719	-0.0612908	0.165	0.135	1
POLD4	0.619795	0.23761	0.595	0.486	1
SPTAN1	0.620798	0.254437	0.367	0.189	1
SEC11C	0.621192	0.000789088	0.19	0.243	1
DTD1	0.621323	-0.00964899	0.12	0.135	1
METTL15	0.621633	-0.0324316	0.101	0.081	1
TENT5A	0.621779	-0.575218	0.095	0.135	1
LMO4	0.621935	0.211067	0.171	0.162	1
TUBB	0.621996	0.394316	0.703	0.595	1
HTATSF1	0.622719	0.0136123	0.101	0.135	1
MDFIC	0.622732	-0.22278	0.108	0.243	1
IARS	0.622836	0.0217399	0.114	0.108	1
NUBP1	0.622838	-0.0787493	0.171	0.216	1
EMD	0.623138	0.157123	0.19	0.135	1
EIF4E	0.623444	0.231147	0.342	0.216	1
BCAR3	0.623497	-0.198241	0.063	0.135	1
PTPN7	0.624265	0.00515261	0.114	0.108	1
ATXN10	0.624446	-0.0619615	0.146	0.162	1
CXXC1	0.624638	-0.1699	0.038	0.135	1
RNPS1	0.624827	-0.0412398	0.386	0.324	1
RAP2A	0.625107	0.0478653	0.101	0.081	1
VDR	0.625625	0.374823	0.259	0.081	1
EMC4	0.625654	0.0577322	0.203	0.135	1
VEZT	0.626102	-0.213698	0.171	0.27	1
EIF2S2	0.626148	0.338059	0.525	0.405	1
AKR1B1	0.626419	-0.0364335	0.101	0.135	1
HLA-DQA1	0.626695	0.250035	0.987	0.973	1
NDRG2	0.62675	-0.211299	0.19	0.27	1
TAGAP	0.626759	-0.09359	0.114	0.135	1
CALD1	0.626987	-0.143265	0.07	0.216	1
TAX1BP1	0.627151	-0.203141	0.525	0.486	1
UXT	0.627242	0.540304	0.747	0.595	1
RPL30	0.627243	0.140918	0.994	1	1
MED30	0.627314	-0.175036	0.146	0.162	1
TRPV2	0.627366	-0.0888639	0.114	0.135	1
SESN1	0.627994	-0.316729	0.114	0.081	1
TCF4	0.628347	0.0721785	0.158	0.135	1
TMEM101	0.628456	-0.336075	0.127	0.135	1
IPO7	0.628564	0.0781285	0.184	0.135	1
DIPK2A	0.628828	-0.365401	0.152	0.243	1
SOS2	0.628887	0.00594176	0.127	0.135	1
GLIPR2	0.628984	0.291879	0.272	0.162	1
BCL6	0.629069	0.274825	0.354	0.216	1
CXCL2	0.629408	-0.145626	0.215	0.216	1
FH	0.629849	-0.145001	0.063	0.135	1
TIMM10	0.629894	-0.0779148	0.304	0.351	1
CFAP97	0.629897	0.0258405	0.165	0.162	1
ZNF281	0.629913	-0.184659	0.127	0.162	1
SLC35A2	0.629975	0.115445	0.127	0.081	1
ABCE1	0.630167	-0.0346416	0.152	0.189	1
SH3BP1	0.630197	-0.0750837	0.101	0.162	1
CC2D1A	0.630284	-0.110977	0.025	0.108	1
EI24	0.630295	-0.110805	0.12	0.216	1
PNPLA8	0.63037	-0.191417	0.361	0.405	1
C8orf82	0.631051	0.0556435	0.12	0.081	1
SELENOT	0.631509	-0.123808	0.392	0.405	1
HOTAIRM1	0.631728	0.121276	0.241	0.189	1
TMX1	0.632689	-0.0266892	0.228	0.216	1
PKP2	0.632922	0.0020903	0.12	0.027	1
RBP1	0.633196	-0.126642	0.152	0.297	1
MAD1L1	0.633693	-0.121526	0.057	0.108	1
REC8	0.633836	0.00101028	0.12	0.108	1
ATP2C1	0.63406	0.147156	0.127	0.054	1
LITAF	0.634489	0.168717	0.842	0.649	1
GMPR2	0.634672	-0.148383	0.101	0.081	1
MRPL28	0.634725	0.00456591	0.184	0.162	1
CKS1B	0.634785	-0.0957034	0.12	0.162	1
GZF1	0.634899	0.150034	0.133	0.081	1
DYRK4	0.635468	-0.0545265	0.101	0.162	1
DCTN6	0.635515	-0.0347795	0.139	0.162	1
TBXAS1	0.635758	-0.0924114	0.234	0.216	1
TVP23A	0.636009	0.0601398	0.215	0.135	1
KLF6	0.636046	-0.04755	0.911	0.946	1
HDAC3	0.636635	0.147674	0.158	0.081	1
NAA10	0.637082	-0.232021	0.222	0.27	1
CD38	0.637143	-0.201987	0.146	0.135	1
TRIB1	0.637161	0.0480652	0.291	0.324	1
HMGCS1	0.637196	0.134863	0.348	0.189	1
ELOF1	0.637248	-0.137002	0.152	0.216	1
RGS10	0.637272	-0.18608	0.842	0.838	1
POLR2L	0.637372	-0.0442559	0.778	0.838	1
CCDC130	0.637394	0.0395034	0.133	0.162	1
YWHAG	0.637463	-0.177917	0.367	0.405	1
LRRK2	0.63813	0.103355	0.146	0.108	1
CFI	0.638138	0.0513035	0.101	0.081	1
LINC00265	0.638178	-0.197076	0.032	0.108	1
GPR160	0.638519	-0.492743	0.203	0.324	1
NFU1	0.638972	-0.0628201	0.152	0.189	1
ZNF787	0.639126	0.0420607	0.152	0.108	1
TMEM203	0.639374	-0.205188	0.076	0.162	1
ACAT2	0.639464	0.0978631	0.152	0.135	1
AP1B1	0.639517	-0.0184642	0.108	0.162	1
IMPDH2	0.639931	-0.174132	0.215	0.162	1
KPNA2	0.640239	-0.409867	0.354	0.432	1
DEF6	0.640338	-0.282745	0.101	0.135	1
VPS13B	0.640688	-0.189162	0.101	0.081	1
ZNF131	0.641001	0.0854537	0.127	0.054	1
PNPLA6	0.641176	-0.039917	0.089	0.108	1
CTBS	0.641227	0.197016	0.127	0.027	1
UFC1	0.641291	-0.00226936	0.589	0.568	1
PSMD1	0.641432	-0.59498	0.184	0.351	1
SEC61B	0.641532	0.46175	0.911	0.73	1
PPM1J	0.641648	0.0619221	0.114	0.108	1
NUFIP2	0.641802	-0.679552	0.456	0.595	1
DDX41	0.642229	-0.106218	0.076	0.135	1
HMGB2	0.642667	-0.295838	0.437	0.459	1
PAXX	0.642747	-0.11187	0.506	0.486	1
VEGFB	0.643186	0.106527	0.582	0.514	1
POLR2E	0.64327	0.0587026	0.443	0.405	1
AGK	0.643609	-0.155209	0.057	0.108	1
UFD1	0.643638	-0.232126	0.272	0.405	1
LAGE3	0.644099	-0.168711	0.297	0.324	1
POGK	0.644154	-0.048467	0.051	0.108	1
HCCS	0.64435	-0.0646915	0.146	0.189	1
UBLCP1	0.644354	-0.131246	0.114	0.108	1
COPB2	0.644438	0.132524	0.12	0.081	1
BRMS1	0.644674	-0.0410881	0.177	0.243	1
CNOT10	0.644872	0.0990175	0.146	0.135	1
SEPTIN7	0.644883	0.158897	0.595	0.486	1
AC009812.1	0.644936	-0.603783	0.025	0.108	1
NELFB	0.645083	-0.0366742	0.108	0.081	1
RNF7	0.645273	0.286193	0.519	0.351	1
TSPO	0.645334	-0.0327543	0.184	0.243	1
SKA2	0.645435	-0.112385	0.101	0.162	1
B3GAT3	0.645785	-0.114069	0.089	0.135	1
TIMM8B	0.645924	-0.00259964	0.342	0.324	1
UPK3A	0.646353	-0.0418434	0.057	0.108	1
CRELD2	0.64645	-0.111233	0.171	0.216	1
PACS1	0.646528	0.233974	0.184	0.162	1
SNHG3	0.646536	0.104113	0.114	0.081	1
ZMYM2	0.646667	-0.00461545	0.196	0.081	1
GZMA	0.646814	-0.470933	0.057	0.108	1
MARCH5	0.646932	0.0168853	0.114	0.108	1
PSMA7	0.647219	0.126777	0.823	0.757	1
INO80D	0.647507	-0.340465	0.152	0.135	1
SLC15A4	0.647875	0.00285355	0.165	0.135	1
SERPINF2	0.647914	0.149878	0.146	0.054	1
SSRP1	0.648214	-0.1755	0.108	0.162	1
CD82	0.648251	-0.178955	0.038	0.108	1
IER3IP1	0.64833	-0.0059843	0.203	0.27	1
SLC7A5	0.648843	0.0952434	0.146	0.135	1
WDR91	0.648959	-0.11351	0.139	0.054	1
ELMSAN1	0.649	-0.292368	0.247	0.324	1
MAP3K2	0.649683	-0.530921	0.354	0.459	1
CYFIP2	0.649817	0.0987629	0.101	0.081	1
HNRNPUL1	0.649983	-0.170435	0.342	0.351	1
MRPS35	0.650191	0.0547652	0.101	0.081	1
SRSF10	0.650198	-0.0794644	0.424	0.378	1
TRIM69	0.650472	0.0183519	0.158	0.135	1
RPS6KA1	0.650508	0.213065	0.114	0.054	1
DBF4	0.650649	-0.0150792	0.12	0.135	1
ZBTB10	0.650785	0.13288	0.361	0.297	1
CPNE3	0.650915	-0.0221864	0.703	0.649	1
DHRSX	0.650946	-0.0277784	0.089	0.108	1
ZNF106	0.651092	0.000533181	0.108	0.108	1
MRPL36	0.65115	-0.0889137	0.209	0.216	1
SEC63	0.651229	0.134793	0.114	0.054	1
CCDC47	0.651249	-0.0599193	0.241	0.189	1
CCT6A	0.651352	-0.194852	0.43	0.514	1
PPIE	0.651482	0.0685403	0.108	0.081	1
LMF2	0.651603	-0.028304	0.12	0.135	1
SMG6	0.651773	-0.224833	0.114	0.162	1
ZNF433-AS1	0.65195	-0.44385	0.209	0.297	1
MID1IP1	0.652105	-0.152146	0.108	0.108	1
BAG3	0.652542	-0.923353	0.209	0.27	1
GCSH	0.652901	-0.216254	0.101	0.216	1
COX7A2	0.653461	-0.0103372	0.785	0.757	1
RNF126	0.653611	-0.140803	0.222	0.297	1
UPF3A	0.653779	-0.0110243	0.139	0.135	1
MRPS11	0.654079	0.118139	0.133	0.108	1
GLG1	0.654442	0.0352158	0.114	0.108	1
ISOC2	0.654495	-0.151381	0.158	0.216	1
COX16	0.654602	-0.0535925	0.316	0.351	1
CHCHD10	0.654848	0.308188	0.494	0.459	1
TARS	0.655836	0.0729701	0.171	0.162	1
SYF2	0.655915	0.227988	0.633	0.541	1
MLLT10	0.656073	-0.112268	0.095	0.135	1
WDR26	0.656266	-0.205696	0.12	0.108	1
PLEKHG2	0.656436	-0.145034	0.171	0.243	1
VRK1	0.656605	-0.105457	0.051	0.108	1
TPMT	0.656715	-0.612945	0.215	0.459	1
TXNDC17	0.656998	-0.217077	0.43	0.432	1
LETMD1	0.65704	0.0203847	0.139	0.108	1
GPATCH2L	0.657307	-0.330753	0.241	0.162	1
CCL4L2	0.65757	-1.77884	0.196	0.351	1
TUBB4B	0.657646	0.508649	0.861	0.784	1
PPIG	0.657727	0.0780745	0.266	0.243	1
LAMTOR5	0.657732	0.0463042	0.424	0.405	1
CIRBP	0.658143	0.369415	0.778	0.568	1
DYNLL1	0.658176	-0.0539871	0.816	0.811	1
SDHB	0.65876	-0.114942	0.146	0.189	1
UBE2M	0.658782	0.180166	0.361	0.297	1
CHCHD3	0.658853	-0.0374247	0.12	0.189	1
DRAM1	0.658966	0.0965019	0.133	0.135	1
MRPS16	0.658969	-0.171725	0.165	0.216	1
TMEM256	0.659109	0.0211983	0.563	0.378	1
ZNF710	0.659137	0.101001	0.158	0.162	1
PLXNB2	0.659221	-0.168454	0.089	0.135	1
JUND	0.659243	-0.0108438	0.975	0.919	1
APOL3	0.659351	-0.261926	0.032	0.162	1
MAGOHB	0.659432	-0.121535	0.082	0.135	1
STK40	0.65988	0.0691771	0.127	0.081	1
PSMD6	0.659882	0.00203398	0.165	0.135	1
TOR3A	0.66002	0.283359	0.449	0.351	1
GGNBP2	0.660093	-0.141452	0.342	0.324	1
MYO1G	0.660207	0.283074	0.247	0.108	1
ZMYND11	0.660676	-0.0557093	0.038	0.108	1
NGRN	0.660688	-0.0942892	0.133	0.135	1
SRSF3	0.660756	0.506056	0.854	0.595	1
ZNF143	0.661181	-0.308785	0.063	0.162	1
MRPS36	0.661281	-0.070772	0.361	0.351	1
TM6SF1	0.661891	0.000957841	0.095	0.108	1
RNF169	0.661989	-0.173129	0.089	0.108	1
TOMM22	0.66199	0.147666	0.411	0.351	1
KIFC1	0.662076	0.0815226	0.101	0.054	1
ARID5B	0.662108	-0.283644	0.12	0.162	1
TCERG1	0.662109	0.0604899	0.101	0.081	1
FUBP1	0.662369	0.00671344	0.12	0.108	1
CNPY3	0.662512	0.0946817	0.399	0.297	1
PIKFYVE	0.66255	-0.253167	0.43	0.378	1
PRPF6	0.662693	-0.117926	0.146	0.162	1
SOGA1	0.662762	-0.350998	0.038	0.108	1
SLC66A2	0.663352	0.0632109	0.297	0.216	1
ZNF592	0.663365	0.0916921	0.095	0.108	1
SYMPK	0.663655	-0.344638	0.095	0.189	1
ROGDI	0.663881	0.144457	0.361	0.216	1
RPL27A	0.663982	-0.230728	0.987	1	1
KRTCAP2	0.664036	-0.100601	0.57	0.595	1
RIN1	0.664318	-0.0768099	0.032	0.108	1
FUT8	0.664458	-0.423477	0.082	0.216	1
FUOM	0.664916	0.177422	0.367	0.27	1
SCNM1	0.665204	0.0935176	0.31	0.243	1
UQCR10	0.665261	-0.406582	0.715	0.73	1
OSBPL8	0.665302	0.211404	0.386	0.27	1
WDR41	0.665384	0.0543973	0.177	0.162	1
SRP72	0.666081	-0.0562571	0.266	0.297	1
BCL11A	0.666352	0.369389	0.316	0.108	1
ZNF264	0.666374	-0.225019	0.038	0.108	1
RBCK1	0.666899	0.072221	0.259	0.243	1
ACTG1	0.667185	0.355923	0.981	0.973	1
BMPR2	0.667458	-0.0280887	0.101	0.054	1
AQP3	0.667673	-0.280601	0.076	0.162	1
ZDHHC3	0.667709	-0.0185133	0.127	0.135	1
RPN2	0.667784	0.281059	0.367	0.189	1
MRPL17	0.668173	0.138056	0.139	0.081	1
MSI2	0.66857	-0.0471971	0.101	0.108	1
LST1	0.668953	-0.449783	0.62	0.595	1
PRR13	0.669024	-0.0114948	0.57	0.622	1
MGST3	0.669226	0.506608	0.589	0.405	1
SMARCA4	0.669473	-0.189976	0.127	0.162	1
RPS6KA4	0.669483	0.027684	0.108	0.108	1
ETV5	0.669676	-0.266643	0.051	0.135	1
SLC35D2	0.669717	0.0861013	0.12	0.054	1
ICOSLG	0.670522	0.318003	0.285	0.135	1
NAXE	0.670563	0.124305	0.114	0.054	1
SREBF1	0.670603	-0.178618	0.108	0.162	1
PDZD11	0.671068	0.180687	0.133	0.081	1
IL1R2	0.671352	0.378267	0.12	0.081	1
ELOVL5	0.671627	0.1847	0.481	0.378	1
DEF8	0.67187	-0.293776	0.278	0.324	1
ABI2	0.672014	-0.157583	0.127	0.108	1
RERE	0.672054	-0.168591	0.108	0.135	1
PFKL	0.672312	-0.190568	0.241	0.189	1
YARS	0.672629	-0.16895	0.038	0.162	1
SPAG7	0.673263	0.341285	0.449	0.324	1
TSR2	0.673379	-0.0784869	0.07	0.108	1
MOB1B	0.673454	0.56754	0.203	0.081	1
POP7	0.673611	0.0529745	0.095	0.108	1
PAFAH1B2	0.673781	-0.358826	0.203	0.243	1
CMC1	0.673891	-0.137115	0.203	0.351	1
ACAP2	0.673992	-0.209753	0.304	0.297	1
SCYL1	0.674058	0.0145148	0.146	0.108	1
RSF1	0.674549	0.133642	0.203	0.189	1
COQ4	0.675182	-0.0995619	0.12	0.162	1
GPR137B	0.675682	-0.282048	0.437	0.432	1
NECTIN2	0.675683	0.0589947	0.392	0.243	1
SYNRG	0.675683	-0.0450549	0.12	0.081	1
CORO1A	0.675809	-0.244539	0.595	0.73	1
KPNB1	0.676426	0.168248	0.335	0.189	1
LSM4	0.676461	0.254776	0.443	0.324	1
CYP2S1	0.676609	-0.420402	0.418	0.541	1
HGS	0.676962	-0.318555	0.101	0.162	1
PDLIM1	0.677141	0.0499469	0.171	0.162	1
SPON2	0.677315	-0.0934478	0.082	0.108	1
SGTA	0.677351	-0.0248415	0.158	0.135	1
LY6E	0.677729	-0.0215627	0.222	0.189	1
NETO2	0.678558	0.181053	0.215	0.135	1
ANAPC16	0.678688	-0.0263208	0.418	0.486	1
DAPK1-IT1	0.679114	-0.333402	0.051	0.135	1
TLK2	0.679544	-0.0937622	0.076	0.108	1
RRBP1	0.679641	-0.419634	0.354	0.432	1
SRSF9	0.679665	0.041697	0.608	0.514	1
C1orf131	0.679765	-0.373242	0.051	0.135	1
KDM1A	0.679914	-0.131585	0.089	0.135	1
ARHGEF1	0.679926	0.11315	0.184	0.108	1
PITPNB	0.680055	0.10658	0.171	0.189	1
RGS18	0.680167	-0.365485	0.184	0.27	1
TOMM40	0.680845	-0.111895	0.095	0.135	1
ANKRD11	0.681266	-0.197306	0.494	0.405	1
RNASE6	0.681485	0.611333	0.38	0.243	1
SF3B1	0.681695	0.224274	0.576	0.486	1
PCNX1	0.68193	-0.223417	0.114	0.081	1
ADA2	0.682923	-0.0403338	0.253	0.27	1
EPB41L2	0.683051	-0.212665	0.165	0.27	1
OST4	0.683079	0.062269	0.943	0.919	1
UBAC2	0.683188	-0.0889915	0.12	0.081	1
NEPRO	0.683929	-0.04122	0.108	0.081	1
CLK4	0.684072	-0.0305962	0.114	0.162	1
POLR2G	0.684359	-0.22228	0.158	0.27	1
HNRNPH2	0.684372	-0.0715355	0.12	0.135	1
PFDN5	0.684489	0.229445	0.975	0.892	1
TSPAN13	0.684912	0.208967	0.139	0.135	1
RNF8	0.685183	0.0412738	0.114	0.081	1
TRABD2A	0.685238	-0.0817341	0.095	0.162	1
TM2D3	0.685542	-0.258098	0.133	0.243	1
PPP4R3A	0.685614	0.0451488	0.228	0.189	1
NDUFAF3	0.685619	0.120781	0.361	0.27	1
LARP1	0.686175	-0.327602	0.095	0.243	1
PPP1R15A	0.6865	-0.606543	0.899	0.919	1
ARMC10	0.686536	-0.326353	0.139	0.216	1
CRIP1	0.686649	0.843147	0.962	0.865	1
GOLGB1	0.687132	0.100873	0.373	0.297	1
RBBP6	0.687356	0.15114	0.405	0.297	1
LAT	0.687553	-0.193534	0.133	0.081	1
FGD5-AS1	0.687762	-0.110333	0.165	0.27	1
RLIM	0.68786	-0.113007	0.127	0.135	1
ZRANB2	0.687981	-0.228479	0.158	0.162	1
RPS27L	0.68865	0.556951	0.81	0.703	1
MAPKAPK3	0.688763	0.0443485	0.146	0.108	1
CNBD2	0.688833	-0.0466245	0.101	0.081	1
DPM2	0.689452	-0.484904	0.082	0.135	1
GLB1	0.68948	-0.0150336	0.101	0.108	1
ANKRD44	0.689483	-0.0156268	0.165	0.162	1
EXOSC8	0.689878	0.03602	0.146	0.162	1
SUCLG2	0.69003	-0.175795	0.089	0.135	1
C1orf54	0.690147	-0.400274	0.715	0.784	1
GRK3	0.690893	0.227786	0.291	0.216	1
S100B	0.690936	0.952178	0.266	0.162	1
TRIM27	0.690973	-0.0630751	0.057	0.108	1
HNRNPA2B1	0.691209	-0.619217	0.899	0.919	1
SRSF6	0.691232	-0.181296	0.323	0.351	1
IZUMO4	0.691731	0.250346	0.139	0.054	1
NUBP2	0.691969	-0.127504	0.12	0.216	1
GOLGA7	0.692009	-0.147367	0.146	0.216	1
TMC8	0.692051	0.211244	0.266	0.216	1
KIF13B	0.692116	-0.195892	0.063	0.108	1
HAT1	0.692128	-0.0814673	0.171	0.189	1
KLF10	0.692339	-0.00154453	0.361	0.378	1
DNTTIP2	0.692349	0.0808764	0.266	0.243	1
UBA2	0.692815	-0.000563955	0.101	0.108	1
SH3GL1	0.692893	0.0370873	0.114	0.054	1
USP14	0.693159	-0.0382013	0.196	0.243	1
RASSF3	0.693391	0.0505315	0.247	0.243	1
DUSP22	0.693564	-0.0609719	0.044	0.108	1
DTNBP1	0.693843	-0.0195503	0.101	0.108	1
ZNF524	0.693848	-0.125916	0.127	0.135	1
DDIT4	0.693855	0.570458	0.481	0.351	1
LYST	0.694112	-0.146036	0.203	0.135	1
MARK3	0.694167	0.0607856	0.139	0.162	1
SNU13	0.694563	0.143336	0.595	0.568	1
PARP4	0.694922	-0.305562	0.101	0.081	1
ATXN2L	0.695994	-0.23247	0.316	0.243	1
AC091271.1	0.696364	-0.494189	0.127	0.189	1
FBXO9	0.696757	-0.00615324	0.139	0.135	1
TOMM20	0.69676	0.0105698	0.608	0.676	1
CUL3	0.697025	0.00693757	0.171	0.189	1
PPTC7	0.697125	-0.222423	0.177	0.162	1
INPP5D	0.697339	-0.407453	0.12	0.108	1
EBI3	0.697555	0.434469	0.146	0.108	1
FCER1G	0.697563	0.0579012	0.31	0.297	1
SDF2L1	0.697627	-0.157304	0.329	0.459	1
CASP8	0.697838	-0.0972161	0.108	0.081	1
CXorf38	0.69784	0.0566938	0.089	0.108	1
NDUFS7	0.697942	0.258005	0.468	0.378	1
HIVEP2	0.697991	-0.00959301	0.234	0.216	1
GTF2A2	0.698251	-0.188096	0.259	0.351	1
BANF1	0.698636	0.0225871	0.43	0.378	1
SUPT4H1	0.698638	0.282852	0.563	0.378	1
UBL3	0.698941	0.231339	0.354	0.162	1
TMX3	0.69899	0.0604186	0.133	0.108	1
DDX24	0.699556	0.0409855	0.551	0.486	1
GAA	0.699847	-0.286749	0.133	0.243	1
RTF1	0.699864	-0.227875	0.373	0.405	1
HACD2	0.699935	-0.0313313	0.095	0.108	1
MRPS18B	0.700189	0.0766752	0.177	0.135	1
TBC1D9	0.700328	-0.221134	0.165	0.216	1
TAZ	0.70036	-0.210029	0.076	0.108	1
NAA25	0.700391	0.00343505	0.089	0.162	1
KLC1	0.700601	-0.190097	0.203	0.216	1
CCDC112	0.700615	-0.31637	0.038	0.162	1
SNHG8	0.700798	0.589416	0.873	0.595	1
HCLS1	0.700846	0.0421308	0.481	0.405	1
MANF	0.700932	-0.389628	0.405	0.432	1
UBE2D2	0.700992	0.0528549	0.532	0.432	1
MTA1	0.701154	0.108827	0.108	0.054	1
RECQL	0.701213	0.0102265	0.089	0.162	1
PRRC2A	0.701578	-0.337282	0.101	0.162	1
GABARAPL1	0.701882	0.0652438	0.411	0.297	1
PPP6R2	0.702198	-0.208668	0.241	0.135	1
UBE3A	0.702254	-0.284956	0.215	0.297	1
FASTK	0.702283	-0.158352	0.082	0.135	1
NABP1	0.702306	0.0248013	0.576	0.568	1
RAC1	0.702442	0.268057	0.905	0.73	1
C15orf39	0.702626	-0.00637833	0.095	0.108	1
KLHL5	0.703165	0.13187	0.127	0.081	1
YPEL5	0.703609	0.133083	0.791	0.784	1
MRPL57	0.703689	0.119935	0.31	0.189	1
SLC25A6	0.704207	0.0475656	0.899	0.811	1
HK1	0.704792	0.043953	0.095	0.135	1
ZNF394	0.704796	0.0441439	0.108	0.108	1
TNFSF13B	0.704905	-0.502944	0.184	0.162	1
YIF1B	0.705021	-0.0496524	0.266	0.243	1
NCOA1	0.705049	-0.291713	0.063	0.108	1
MED4	0.705064	0.0665323	0.259	0.243	1
TFG	0.705269	0.198145	0.234	0.216	1
KLF7	0.705499	-0.121997	0.101	0.081	1
RPL19	0.705629	0.16019	0.994	0.946	1
LAMTOR4	0.70582	-0.117927	0.639	0.649	1
HSPA6	0.705947	-1.68564	0.158	0.243	1
CASP9	0.705974	-0.266547	0.082	0.108	1
NMRK1	0.706426	0.377584	0.196	0.081	1
SLCO5A1	0.706446	0.187795	0.114	0.108	1
TBC1D7	0.70652	0.147521	0.114	0.081	1
SELENOK	0.707005	0.221148	0.785	0.676	1
PTK7	0.707126	-0.0891699	0.038	0.108	1
VKORC1	0.707133	-0.142438	0.266	0.243	1
POLB	0.7073	-0.268786	0.095	0.135	1
HSPB11	0.707388	-0.175166	0.38	0.432	1
VDAC3	0.707409	-0.263398	0.253	0.432	1
CANX	0.707458	-0.0496596	0.519	0.459	1
VOPP1	0.707477	0.129564	0.494	0.405	1
IBTK	0.707524	-0.184166	0.152	0.189	1
B3GALNT2	0.707816	-0.121265	0.127	0.108	1
RBM23	0.707933	-0.167992	0.127	0.189	1
CHID1	0.708002	0.0223264	0.108	0.108	1
PSMB6	0.708801	-0.258569	0.677	0.622	1
MAPKAPK2	0.709046	-0.0268696	0.196	0.162	1
TIMMDC1	0.709429	-0.299222	0.101	0.108	1
SMARCB1	0.7096	-0.174257	0.158	0.243	1
ARHGEF6	0.710103	-0.151247	0.089	0.108	1
TUSC2	0.710992	0.00403457	0.158	0.162	1
ACLY	0.711654	-0.156154	0.12	0.135	1
CCDC167	0.712044	-0.0629723	0.158	0.243	1
COL1A2	0.7123	0.127978	0.101	0.081	1
TGS1	0.712397	-0.198051	0.114	0.162	1
PIN1	0.712456	-0.00630909	0.329	0.27	1
NTAN1	0.712834	-0.151992	0.101	0.081	1
SNHG25	0.713169	-0.0970738	0.329	0.243	1
DHX8	0.713592	-0.130179	0.063	0.108	1
ITCH	0.713752	-0.16385	0.139	0.135	1
PLBD1	0.713847	0.0150686	0.171	0.162	1
ILK	0.714026	-0.0327147	0.234	0.189	1
CD46	0.714323	0.163083	0.373	0.27	1
LONP2	0.714361	-0.0239224	0.127	0.108	1
PDPK1	0.71445	0.048316	0.215	0.189	1
ANKLE2	0.71495	-0.0733581	0.266	0.243	1
LRCH4	0.715627	0.00387098	0.114	0.108	1
YBX3	0.71565	0.707209	0.715	0.432	1
HAPLN3	0.715781	0.260274	0.12	0.081	1
BROX	0.71579	0.0107471	0.184	0.108	1
CSNK1G3	0.716394	0.115836	0.165	0.162	1
UBASH3B	0.716482	0.025851	0.19	0.162	1
HES6	0.716743	0.0428548	0.127	0.054	1
AGFG1	0.716996	0.0411823	0.222	0.135	1
UBTF	0.717023	0.0800068	0.165	0.162	1
LSM1	0.717196	0.0317538	0.158	0.162	1
NUDT14	0.717631	-0.0117732	0.101	0.081	1
CHD1	0.718603	-0.101119	0.253	0.324	1
C22orf39	0.718858	0.121294	0.228	0.162	1
BCOR	0.719056	0.156821	0.108	0.027	1
PYCARD	0.719068	-0.594689	0.506	0.568	1
NDFIP1	0.719413	0.179892	0.367	0.351	1
STMN1	0.719553	-0.368697	0.462	0.459	1
TBC1D8	0.719742	-0.00582918	0.152	0.135	1
ETV6	0.720122	0.0485292	0.456	0.405	1
DAPK2	0.720196	-0.305151	0.12	0.162	1
SP140	0.720381	0.0857344	0.133	0.108	1
CCDC32	0.721175	-0.174397	0.127	0.216	1
RPL9	0.72121	0.400176	0.994	0.973	1
RPS5	0.721281	0.119246	0.975	0.973	1
SNRNP25	0.721292	0.197328	0.386	0.27	1
PTPN18	0.721296	-0.174704	0.158	0.189	1
MAP2K2	0.721427	0.0843443	0.481	0.405	1
NDUFA10	0.721943	0.243981	0.373	0.216	1
POLR1D	0.721945	0.226904	0.595	0.459	1
CADM1	0.722147	-0.10782	0.386	0.432	1
NSMCE4A	0.722274	-0.232472	0.133	0.189	1
NDUFA1	0.722723	-0.0692296	0.778	0.676	1
RNPEPL1	0.723149	-0.0449998	0.165	0.162	1
GCSAM	0.723327	-0.0260003	0.31	0.297	1
LINC01184	0.723333	-0.0741932	0.089	0.162	1
PRKAR2A	0.723522	-0.0562349	0.133	0.135	1
ITPRIPL2	0.72354	0.145588	0.158	0.108	1
SLC39A13	0.723875	-0.12744	0.063	0.108	1
ATN1	0.724268	-0.0258492	0.089	0.108	1
MAP4	0.724549	0.296036	0.304	0.162	1
FAM32A	0.724611	-0.158948	0.241	0.351	1
NORAD	0.724644	-0.00817092	0.323	0.324	1
C12orf10	0.725087	0.0303272	0.177	0.162	1
IDO1	0.725115	0.220763	0.823	0.811	1
TALDO1	0.725416	-0.063252	0.589	0.514	1
LGALS9	0.725494	-0.40222	0.544	0.73	1
RAB30-DT	0.725919	-0.287301	0.108	0.135	1
BRK1	0.725969	-0.121036	0.677	0.757	1
RAVER1	0.726063	-0.346539	0.044	0.162	1
TIPARP	0.726412	0.147834	0.5	0.378	1
HIKESHI	0.726958	0.0590416	0.146	0.108	1
ADAM19	0.727293	-0.466053	0.475	0.595	1
PDXDC1	0.728138	0.0383404	0.127	0.135	1
SSR4	0.729015	-0.000360384	0.886	0.757	1
GYG1	0.729384	-0.0914792	0.133	0.216	1
TPD52	0.729853	-0.274198	0.082	0.162	1
MAD2L2	0.729973	-0.0133487	0.146	0.135	1
GCC2	0.730046	0.347347	0.291	0.135	1
CIITA	0.730241	0.125823	0.31	0.189	1
RPL35	0.730295	-0.0733842	0.987	0.973	1
XBP1	0.73073	0.209202	0.557	0.514	1
SPCS3	0.730847	0.078901	0.525	0.486	1
PCSK7	0.731133	-0.353347	0.108	0.243	1
GLOD4	0.731373	-0.142853	0.139	0.216	1
SLC39A1	0.731826	-0.142459	0.114	0.162	1
TRMT6	0.73209	-0.272854	0.101	0.162	1
PRDX6	0.732282	0.428939	0.658	0.541	1
NOC2L	0.732381	-0.268737	0.101	0.108	1
ZNF672	0.732415	-0.327537	0.089	0.189	1
PABPC1	0.732565	0.0333025	0.962	0.946	1
EFHD2	0.732587	-0.348121	0.766	0.784	1
IFT20	0.732698	-0.166892	0.392	0.514	1
NUP210	0.73284	-0.159712	0.101	0.054	1
CDKN1C	0.732878	-0.00992085	0.108	0.162	1
PSMD7	0.733104	0.176139	0.348	0.297	1
KDSR	0.733214	0.0876263	0.203	0.162	1
CLTB	0.733431	0.0542752	0.506	0.514	1
GPATCH8	0.733471	-0.502847	0.07	0.189	1
MDP1	0.733502	-0.0927926	0.158	0.216	1
RIT1	0.733643	-0.101535	0.209	0.216	1
YTHDC2	0.733693	-0.0561957	0.101	0.054	1
CCDC82	0.733794	0.081677	0.133	0.108	1
PPIL3	0.733931	-0.0246066	0.07	0.108	1
ELP5	0.733963	-0.0347056	0.241	0.27	1
ARL1	0.734044	-0.182516	0.082	0.162	1
SH3BGRL3	0.734091	-0.0226711	0.899	0.838	1
PLCG2	0.734109	0.291688	0.582	0.622	1
MORC3	0.734184	0.0764728	0.12	0.081	1
SEPTIN2	0.734261	0.500394	0.418	0.243	1
TRIR	0.734677	0.0928766	0.753	0.676	1
LAP3	0.735461	-0.296856	0.563	0.568	1
SLC25A28	0.735597	0.10468	0.184	0.135	1
RPS18	0.735789	0.252115	0.994	1	1
CPXM1	0.735814	-0.154889	0.025	0.135	1
SRC	0.736936	-0.0762349	0.082	0.108	1
GSS	0.736948	-0.0683121	0.076	0.108	1
DNPH1	0.737456	0.0625785	0.222	0.243	1
IL16	0.738051	-0.100502	0.184	0.216	1
TIMM10B	0.738474	0.0889228	0.101	0.054	1
ELOB	0.738626	-0.124744	0.791	0.73	1
DDB1	0.738799	0.0705964	0.127	0.081	1
ZZEF1	0.738892	-0.0426878	0.114	0.135	1
ENSA	0.738904	-0.113897	0.703	0.676	1
HP1BP3	0.739035	-0.280026	0.342	0.405	1
MYCBP	0.739086	-0.0261243	0.12	0.162	1
ATP9B	0.7392	-0.133641	0.044	0.108	1
REEP5	0.739279	0.0748123	0.487	0.514	1
FADS3	0.739495	0.129898	0.101	0.081	1
ABR	0.739562	-0.129994	0.076	0.189	1
SLAMF8	0.739569	0.0943064	0.165	0.135	1
C1QBP	0.739808	-0.239346	0.57	0.595	1
COPA	0.740288	0.286409	0.342	0.189	1
GOLGA4	0.740321	0.193983	0.234	0.108	1
MRPL18	0.740429	-0.278149	0.411	0.541	1
RNMT	0.740436	-0.291652	0.411	0.405	1
SIRT1	0.740488	0.0639701	0.171	0.135	1
B2M	0.740783	0.199682	1	0.973	1
TULP4	0.741006	-0.162947	0.12	0.216	1
LPCAT2	0.741463	0.133218	0.165	0.108	1
MAP3K1	0.741889	0.106775	0.266	0.297	1
RIOK1	0.741949	0.112266	0.101	0.054	1
UBE2V2	0.742317	-0.209562	0.146	0.324	1
BOLA3	0.742378	-0.0847151	0.209	0.189	1
FGD4	0.742593	0.146275	0.114	0.054	1
CALM2	0.742773	0.553127	0.924	0.757	1
CD37	0.742868	0.271118	0.595	0.486	1
ALG8	0.743042	-0.181671	0.038	0.108	1
PPIA	0.743162	0.265	0.975	0.919	1
BOD1	0.743291	0.113349	0.127	0.054	1
KANSL2	0.743935	0.0320085	0.114	0.135	1
AVPI1	0.74446	0.150297	0.215	0.135	1
CHP1	0.744507	0.0482753	0.316	0.162	1
NIBAN1	0.7448	-0.170033	0.392	0.378	1
RIPOR1	0.744884	0.063787	0.101	0.054	1
NDUFC1	0.744935	-0.106287	0.373	0.432	1
PRSS3	0.745169	0.27034	0.234	0.162	1
HDDC2	0.745373	-0.0945016	0.089	0.135	1
GPS2	0.745716	0.0450876	0.272	0.189	1
SETDB2	0.745938	-0.00070969	0.108	0.108	1
U2AF1L4	0.746047	-0.132825	0.228	0.27	1
WDR13	0.74632	0.0555169	0.108	0.081	1
SF3B2	0.746547	-0.0532532	0.316	0.324	1
CLN3	0.746651	0.274305	0.259	0.162	1
IP6K1	0.747432	-0.0946964	0.082	0.108	1
MLF2	0.747673	-0.0995141	0.361	0.324	1
PPP3R1	0.748268	-0.147554	0.19	0.216	1
YTHDF1	0.748315	0.0247555	0.108	0.108	1
PURB	0.748724	0.131676	0.165	0.135	1
MFSD11	0.748803	-0.437117	0.082	0.108	1
IDI1	0.748834	0.560327	0.443	0.216	1
SMS	0.749142	0.103613	0.399	0.351	1
DHX9	0.749226	-0.220574	0.196	0.189	1
XPA	0.749258	-0.122125	0.095	0.135	1
ETHE1	0.749393	0.111964	0.241	0.135	1
MRPL11	0.749424	0.025858	0.361	0.297	1
SLU7	0.749865	0.206692	0.165	0.054	1
RCE1	0.749953	0.0463954	0.114	0.081	1
GRINA	0.750006	0.373979	0.437	0.297	1
RIF1	0.75017	0.195824	0.108	0.054	1
NT5C3B	0.750188	-0.389913	0.133	0.243	1
NR1D2	0.750284	-0.279706	0.114	0.189	1
PCYT1A	0.750979	-0.128455	0.089	0.108	1
GEM	0.751426	-0.158459	0.127	0.243	1
PSMB1	0.751544	-0.0631341	0.633	0.568	1
SCAF11	0.751952	0.167544	0.342	0.27	1
NABP2	0.752073	-0.147242	0.057	0.108	1
CXCL9	0.752219	-0.697074	0.114	0.162	1
CEBPZOS	0.75239	0.0427768	0.133	0.135	1
TAF12	0.752542	-0.125332	0.165	0.216	1
FAM192A	0.752642	-0.0309246	0.152	0.189	1
SERPING1	0.753027	-0.430392	0.038	0.108	1
FLYWCH2	0.753051	0.0542609	0.108	0.081	1
EEF1A1	0.753146	0.218422	0.994	1	1
AGO2	0.753158	-0.436494	0.285	0.243	1
CD99	0.753292	-0.271807	0.278	0.351	1
NMD3	0.753641	0.100387	0.114	0.054	1
SF3B5	0.754474	0.069405	0.646	0.595	1
MICOS13	0.754819	-0.146583	0.5	0.459	1
LENG1	0.755316	-0.228454	0.082	0.162	1
HIST2H2AC	0.755487	-0.0472872	0.133	0.135	1
RRAGC	0.755547	-0.44232	0.158	0.216	1
RPS26	0.755572	-0.26826	0.943	0.946	1
RCAN3	0.75562	-0.0116322	0.089	0.135	1
FAM133B	0.755723	0.231388	0.38	0.27	1
UBE2V1	0.756057	-0.160452	0.532	0.514	1
MED31	0.756099	-0.19287	0.12	0.162	1
IRAK2	0.756176	0.0822407	0.329	0.27	1
TXNDC12	0.756178	-0.213963	0.177	0.297	1
PSMD12	0.756448	0.092313	0.234	0.189	1
VPS25	0.756833	0.0156642	0.127	0.162	1
ARHGAP18	0.756847	-0.146806	0.177	0.135	1
CCNG2	0.756893	0.357877	0.259	0.135	1
UPF3B	0.757042	0.211138	0.139	0.081	1
PSMD11	0.757322	-0.0569437	0.215	0.216	1
EIF3I	0.757468	-0.182835	0.525	0.541	1
PDCD1	0.757642	0.0597609	0.082	0.108	1
UBL7	0.757756	-0.307049	0.095	0.162	1
HTATIP2	0.757865	-0.141189	0.095	0.135	1
LACTB	0.757988	-0.00440174	0.335	0.243	1
MED15	0.758038	0.00965892	0.12	0.135	1
ZNF330	0.758202	-0.211139	0.108	0.135	1
LINC00877	0.758552	0.015165	0.095	0.108	1
IGFBP4	0.758709	-0.048432	0.095	0.135	1
COL1A1	0.759126	-0.0413636	0.19	0.162	1
NMT1	0.759925	-0.0933439	0.278	0.189	1
DPY30	0.76012	-0.237619	0.127	0.189	1
CCM2	0.760282	-0.0483193	0.165	0.189	1
GSKIP	0.760355	-0.150988	0.089	0.108	1
TRAPPC2B	0.760401	-0.121567	0.152	0.189	1
WBP4	0.760443	-0.122923	0.171	0.216	1
RNF216	0.760497	-0.154077	0.082	0.216	1
POLR3K	0.760632	-0.0460755	0.101	0.135	1
TANC2	0.760723	0.19983	0.101	0.027	1
ARRDC3	0.761506	0.0634793	0.101	0.108	1
EEF1D	0.762114	0.160303	0.968	0.865	1
NARF	0.762508	0.581661	0.323	0.108	1
HILPDA	0.762542	-0.10166	0.07	0.108	1
APOO	0.762587	0.0763082	0.108	0.054	1
SH3BGRL	0.762926	0.22394	0.633	0.595	1
APPBP2	0.762975	-0.107119	0.07	0.108	1
TRIP4	0.762979	-0.0953493	0.108	0.162	1
PRELID3B	0.763257	-0.0449968	0.266	0.243	1
PET100	0.763353	0.113819	0.652	0.568	1
SPOUT1	0.763616	-0.0569689	0.044	0.108	1
FAM102B	0.763722	-0.248219	0.12	0.189	1
RHEB	0.763862	0.148615	0.582	0.459	1
TRPC4AP	0.764129	0.102628	0.209	0.162	1
TSEN34	0.764443	0.292037	0.266	0.135	1
LYZ	0.764587	-0.545626	0.848	0.865	1
TAP2	0.764668	0.0271856	0.411	0.351	1
TTC17	0.764734	0.114744	0.114	0.054	1
PAGR1	0.765063	0.00479053	0.139	0.108	1
SLC25A11	0.765145	0.021534	0.203	0.162	1
COMMD3	0.765232	-0.231332	0.165	0.216	1
EIF4A1	0.765529	0.183227	0.962	0.838	1
GNL3	0.765674	0.218829	0.253	0.135	1
CALR	0.765675	0.0413672	0.829	0.703	1
HMGN1	0.766578	0.0839379	0.823	0.676	1
RBM7	0.766686	-0.29765	0.19	0.324	1
OGFR	0.767009	-0.19786	0.222	0.351	1
CCNC	0.767039	0.00321485	0.089	0.135	1
INTS6	0.767098	-0.0485145	0.196	0.216	1
ATG4B	0.767943	0.0676978	0.114	0.081	1
RPE	0.767996	0.0757925	0.101	0.081	1
NOP10	0.768027	0.137966	0.462	0.378	1
HIST1H2BC	0.768353	0.173768	0.152	0.054	1
HMGCR	0.768468	0.0243841	0.101	0.108	1
ATP5MPL	0.768544	-0.230314	0.722	0.703	1
CBX1	0.768574	-0.0376569	0.076	0.108	1
FXR2	0.768729	-0.186374	0.032	0.108	1
OTUD1	0.768823	-0.218124	0.342	0.297	1
STX18	0.76902	0.100681	0.152	0.108	1
BTBD10	0.769152	-0.168108	0.057	0.108	1
HLA-B	0.769342	0.138167	0.994	0.973	1
GDI1	0.769816	0.269818	0.171	0.108	1
CBX6	0.770123	-0.0156763	0.443	0.324	1
NDUFA12	0.770394	-0.175745	0.335	0.405	1
RUVBL1	0.770915	-0.322121	0.063	0.162	1
PDE6G	0.77119	0.0064605	0.095	0.108	1
CCND2	0.771309	-0.350315	0.139	0.135	1
FXR1	0.771401	0.249563	0.424	0.351	1
ZDHHC12	0.771456	0.0049488	0.146	0.162	1
RFNG	0.771586	-0.158276	0.101	0.081	1
NOLC1	0.771634	-0.145774	0.158	0.189	1
RAB35	0.77165	-0.0505721	0.089	0.162	1
SLC25A5	0.771731	0.191324	0.829	0.73	1
ATXN7L3B	0.771805	-0.258142	0.101	0.162	1
NAB1	0.771827	-0.194869	0.12	0.189	1
MOB4	0.772275	0.0161614	0.228	0.243	1
SC5D	0.772284	0.10371	0.12	0.108	1
ACTN4	0.772553	0.0280207	0.405	0.405	1
PDCD6	0.772825	-0.174037	0.291	0.405	1
FOSL2	0.772987	0.667351	0.449	0.189	1
ADRM1	0.77319	0.144666	0.538	0.459	1
CYSTM1	0.773232	0.479663	0.506	0.351	1
TWISTNB	0.773418	-0.193358	0.114	0.135	1
HELZ	0.773663	-0.187849	0.089	0.189	1
C1orf122	0.773701	-0.0303312	0.272	0.243	1
SERBP1	0.773842	0.312647	0.57	0.459	1
IGFBP2	0.77386	-0.28033	0.076	0.135	1
ARID1B	0.774217	0.451288	0.418	0.189	1
SEPTIN9	0.77441	-0.081673	0.241	0.27	1
NDUFB9	0.774426	-0.111364	0.392	0.378	1
SRP9	0.774607	-0.026248	0.424	0.324	1
OGDH	0.774741	-0.215226	0.177	0.135	1
RALB	0.775005	-0.270199	0.165	0.189	1
TM2D2	0.775065	0.0700367	0.259	0.27	1
CDC73	0.775186	-0.368426	0.076	0.162	1
RHOA	0.775541	0.16055	0.835	0.676	1
SLC25A29	0.775803	0.247956	0.329	0.189	1
SDF4	0.776016	-0.304081	0.253	0.378	1
ABI1	0.776133	0.164681	0.272	0.243	1
PNRC2	0.776184	0.110744	0.494	0.405	1
DNAJC8	0.776617	-0.198375	0.392	0.486	1
SEMA4A	0.776981	-0.194732	0.108	0.162	1
NACC1	0.777389	-0.164588	0.032	0.108	1
BUB3	0.777711	0.172343	0.196	0.108	1
MBNL2	0.77782	0.107483	0.241	0.189	1
TIMP2	0.778274	-0.144437	0.297	0.405	1
ATP2B1	0.778737	-0.672297	0.563	0.622	1
WDR82	0.778942	-0.0527596	0.215	0.216	1
MBD2	0.778946	0.104295	0.494	0.378	1
VEGFA	0.779162	0.0168143	0.228	0.189	1
TRA2B	0.779208	-0.234373	0.589	0.514	1
VTI1A	0.779597	0.103855	0.095	0.135	1
BEND5	0.780177	-0.0645214	0.057	0.108	1
RPL21	0.780248	0.27803	0.994	0.973	1
PHAX	0.780495	0.0209491	0.108	0.108	1
RGS9	0.7805	0.129362	0.158	0.081	1
CCPG1	0.780528	0.0657033	0.146	0.135	1
MOB1A	0.780733	-0.0961151	0.633	0.676	1
CCND1	0.780763	-0.304084	0.323	0.432	1
KBTBD2	0.78097	-0.00205204	0.133	0.108	1
SECISBP2	0.780971	0.0145939	0.127	0.162	1
MYLPF	0.781078	-0.134322	0.076	0.108	1
YWHAZ	0.78121	0.0983024	0.911	0.811	1
RBMS1	0.781443	-0.219404	0.101	0.108	1
CLEC2B	0.781505	0.272861	0.601	0.622	1
HIGD1A	0.781743	0.023924	0.285	0.324	1
METRN	0.781835	0.109987	0.146	0.081	1
HSCB	0.782109	-0.0664287	0.082	0.135	1
CSNK1G2	0.782504	0.0622589	0.266	0.216	1
NAA38	0.782616	-0.247165	0.361	0.351	1
NFKB2	0.78265	-0.0253771	0.323	0.27	1
IREB2	0.782678	0.0703653	0.12	0.108	1
RBM15	0.782881	-0.258145	0.051	0.135	1
ARL5B	0.782895	-0.0772077	0.31	0.351	1
NXT1	0.78305	0.320298	0.342	0.162	1
NDE1	0.783414	0.31311	0.234	0.162	1
HNRNPA0	0.783673	-0.191214	0.411	0.432	1
FBXW2	0.783999	-0.0632486	0.076	0.108	1
MPG	0.784143	0.0618923	0.354	0.27	1
ENY2	0.784637	0.215129	0.728	0.649	1
RAB5A	0.785189	-0.0846927	0.475	0.459	1
PPP2R1A	0.785554	0.00301295	0.127	0.135	1
PNMA1	0.785593	0.182805	0.253	0.108	1
TBC1D4	0.785658	0.150816	0.335	0.378	1
CD2BP2	0.785786	0.0523543	0.133	0.081	1
FIP1L1	0.785892	0.14576	0.184	0.108	1
LEPROT	0.785942	0.0458985	0.114	0.081	1
TRIP10	0.786002	0.294113	0.278	0.108	1
ZEB2	0.786079	0.292652	0.146	0.054	1
RBX1	0.786176	-0.260627	0.665	0.73	1
CNBP	0.786189	0.340261	0.513	0.351	1
KIFC2	0.786203	-0.268208	0.057	0.108	1
MIR222HG	0.786588	-0.0330149	0.082	0.135	1
YTHDF3	0.786599	0.0795636	0.152	0.162	1
BABAM2	0.786611	-0.404678	0.095	0.135	1
TTLL3	0.786726	-0.0481702	0.095	0.135	1
UBR5	0.786747	-0.168186	0.222	0.189	1
VTI1B	0.787108	0.0108062	0.278	0.324	1
ATG3	0.787506	-0.10387	0.557	0.432	1
PRCC	0.787631	0.0221626	0.12	0.108	1
HEXIM1	0.787898	-0.0563332	0.342	0.216	1
PPP2R2A	0.787911	0.150608	0.209	0.162	1
TFAM	0.78819	-0.154063	0.12	0.189	1
CD48	0.78834	-0.184315	0.563	0.622	1
PARL	0.788574	-0.057057	0.146	0.108	1
NSD1	0.788637	-0.334147	0.209	0.135	1
NENF	0.788854	0.278967	0.424	0.324	1
PPP2R5E	0.788955	0.13785	0.114	0.081	1
FAM120A	0.789083	-0.0541687	0.228	0.243	1
SPNS3	0.789239	0.0895172	0.101	0.054	1
EAF2	0.789252	0.0950886	0.12	0.081	1
CUEDC2	0.789577	-0.0608152	0.108	0.162	1
TXLNA	0.789857	0.00169031	0.114	0.108	1
EIF4E2	0.790025	0.263054	0.354	0.297	1
SH3GLB1	0.790365	0.0892222	0.424	0.405	1
CCDC69	0.790385	-0.271977	0.101	0.135	1
DHRS3	0.790463	0.0530187	0.215	0.216	1
HERC4	0.790626	-0.0980915	0.146	0.108	1
EIF4A2	0.790917	-0.0104104	0.646	0.486	1
LLGL2	0.791545	-0.247333	0.044	0.108	1
PGK1	0.791609	-0.0178104	0.563	0.541	1
C1orf162	0.792231	0.0412602	0.538	0.568	1
IDH1	0.792415	-0.600863	0.158	0.243	1
MRE11	0.792649	-0.319217	0.082	0.135	1
MRPS24	0.793003	0.320167	0.449	0.324	1
MAN2B1	0.793144	0.176019	0.329	0.243	1
DHX15	0.793198	0.0581633	0.19	0.135	1
SULT1A1	0.793668	0.15762	0.127	0.054	1
SLIRP	0.793789	0.000398898	0.304	0.297	1
CISD1	0.794082	0.0451777	0.177	0.162	1
PIH1D1	0.794438	-0.185913	0.127	0.189	1
ARID4A	0.794505	-0.508836	0.241	0.243	1
PPIF	0.794855	0.24984	0.709	0.649	1
TRIM28	0.794866	0.128483	0.329	0.27	1
LINC00623	0.794895	-0.0595905	0.089	0.108	1
RBM47	0.794915	-0.285455	0.209	0.243	1
MARCH7	0.795438	0.0455058	0.19	0.189	1
THEMIS2	0.795611	0.171972	0.323	0.162	1
LRPPRC	0.795867	0.119291	0.114	0.108	1
CLEC7A	0.7959	-0.130679	0.544	0.568	1
RBM6	0.795904	-0.345247	0.19	0.27	1
NSMCE1	0.795971	-0.240019	0.392	0.432	1
ATP5F1A	0.796175	-0.0469157	0.373	0.432	1
ATP5F1D	0.796221	-0.0515792	0.741	0.73	1
ROCK1	0.796598	-0.0858719	0.411	0.405	1
RPL11	0.796613	0.136349	0.994	1	1
MFSD2A	0.796671	0.00069573	0.101	0.108	1
SERTAD2	0.797013	-0.261057	0.297	0.297	1
DHRS4L2	0.797102	-0.209516	0.101	0.189	1
PCGF5	0.797361	0.0714466	0.361	0.324	1
PLEKHO1	0.797491	0.075096	0.753	0.811	1
DBI	0.797753	0.218633	0.835	0.757	1
PDIA4	0.797993	0.177059	0.165	0.108	1
SUPT20H	0.798189	-0.258287	0.089	0.135	1
YPEL3	0.798295	0.00669686	0.127	0.135	1
VPS35	0.798394	0.107966	0.38	0.297	1
REV3L	0.798413	0.136714	0.31	0.189	1
RPL24	0.799045	0.165882	0.987	0.946	1
MGAT4B	0.799203	0.0847491	0.184	0.162	1
RABGAP1	0.799307	-0.0210336	0.101	0.081	1
CARD8	0.799589	-0.187339	0.139	0.189	1
HSH2D	0.799708	-0.256547	0.203	0.216	1
NR1H2	0.799897	0.00902406	0.342	0.243	1
SEC31A	0.800218	0.0834054	0.297	0.135	1
NCL	0.800308	-0.243294	0.778	0.73	1
CCDC92	0.800538	0.0802021	0.101	0.054	1
NAA20	0.801015	-0.129698	0.19	0.243	1
RASSF2	0.801466	0.0775848	0.31	0.162	1
YRDC	0.801659	0.00747854	0.12	0.081	1
SAMD4B	0.801753	0.118795	0.171	0.135	1
ANKRD10	0.802444	0.56361	0.348	0.135	1
VCL	0.802864	0.193066	0.108	0.054	1
TSNAX	0.802995	-0.00656536	0.076	0.108	1
OARD1	0.803168	-0.100837	0.114	0.162	1
KPNA1	0.803256	0.0505026	0.108	0.081	1
SRSF2	0.803334	0.471035	0.816	0.568	1
ARAP2	0.8034	-0.251406	0.196	0.162	1
RAB11A	0.803577	0.269208	0.468	0.351	1
AHCTF1	0.803811	-0.216991	0.108	0.189	1
S100A13	0.80391	-0.203124	0.19	0.216	1
BPTF	0.804008	-0.393389	0.266	0.324	1
CAPZA2	0.804144	-0.0191851	0.285	0.27	1
IRF7	0.804218	0.00925513	0.38	0.351	1
ATPAF2	0.804611	-0.0672739	0.07	0.108	1
SFRP4	0.804884	-0.509007	0.278	0.297	1
GNAI3	0.804911	0.16554	0.424	0.27	1
INF2	0.805065	0.117904	0.101	0.054	1
P2RY6	0.80554	0.0043302	0.127	0.135	1
DCAF13	0.805902	-0.337933	0.089	0.243	1
MPRIP	0.806037	-0.337882	0.082	0.135	1
ACIN1	0.806101	-0.201497	0.171	0.243	1
AC099343.3	0.806133	-0.157949	0.076	0.135	1
C1orf52	0.806346	0.307165	0.209	0.054	1
ERI1	0.806672	0.127873	0.108	0.027	1
COMMD9	0.806811	-0.150807	0.177	0.189	1
UHRF2	0.806821	-0.0280122	0.095	0.135	1
SLC12A7	0.80716	-0.336148	0.184	0.27	1
ATG5	0.807233	-0.00744421	0.07	0.108	1
ADPRHL2	0.80739	-0.105888	0.082	0.135	1
EHD4	0.807817	-0.364622	0.304	0.378	1
PSENEN	0.808006	-0.219427	0.392	0.378	1
ZC3H12A	0.808097	0.0471822	0.266	0.324	1
TENT5C	0.808262	0.00769673	0.158	0.189	1
INAFM1	0.809097	0.0985909	0.101	0.081	1
MSL1	0.809268	0.0180748	0.158	0.135	1
HEXA	0.809296	0.216218	0.278	0.135	1
ACTN1	0.809307	0.0876902	0.557	0.378	1
RPS20	0.809357	-0.159494	0.722	0.703	1
ANKRD13D	0.809549	-0.0278176	0.114	0.081	1
ZEB1	0.809619	0.202084	0.222	0.162	1
LAMTOR3	0.810043	-0.111596	0.184	0.27	1
PIM3	0.810277	0.451317	0.886	0.703	1
ZNF503	0.810385	-0.333591	0.133	0.162	1
RHOG	0.810623	-0.155943	0.595	0.595	1
ARIH2	0.810632	-0.28271	0.247	0.297	1
OGFRL1	0.810881	-0.170154	0.196	0.297	1
SRP54	0.810989	0.047455	0.253	0.243	1
GADD45GIP1	0.811061	0.024201	0.335	0.378	1
TSSC4	0.811123	0.0706461	0.108	0.081	1
CHCHD7	0.811145	0.328599	0.209	0.054	1
RPL32	0.811471	0.0936754	1	1	1
LAPTM4A	0.811598	-0.054286	0.551	0.514	1
NIN	0.811614	-0.253935	0.171	0.189	1
PTGER2	0.811618	-0.0845058	0.051	0.108	1
PRRC2B	0.811647	0.203025	0.203	0.135	1
AP2A2	0.812036	0.0547341	0.108	0.135	1
SHISA5	0.812254	-0.0821465	0.108	0.162	1
TUFM	0.812439	0.0697219	0.462	0.405	1
SETX	0.812504	-0.148747	0.209	0.189	1
ZBTB7B	0.812629	-0.156202	0.032	0.135	1
WASL	0.812787	-0.0930535	0.089	0.135	1
ACER3	0.81318	-0.268231	0.342	0.324	1
TMEM97	0.813324	0.104814	0.108	0.081	1
HOOK3	0.81392	0.240199	0.392	0.189	1
GOLGA2	0.813954	0.0602463	0.108	0.108	1
DUSP18	0.814084	-0.107143	0.051	0.108	1
MICU1	0.8142	-0.134635	0.076	0.135	1
FKBP1B	0.814431	-0.25084	0.266	0.324	1
MGRN1	0.814598	0.0141049	0.133	0.135	1
GABARAPL2	0.814711	0.129607	0.741	0.676	1
KXD1	0.814794	0.136634	0.133	0.108	1
POLK	0.815339	-0.398021	0.089	0.135	1
PIK3R1	0.815541	-0.0235051	0.247	0.243	1
TDP2	0.815968	0.0378003	0.108	0.081	1
FRYL	0.81598	0.0355636	0.089	0.135	1
MAZ	0.81638	-0.00107924	0.367	0.351	1
PFDN4	0.816403	0.0874708	0.215	0.216	1
NDUFA8	0.816483	-0.0886756	0.171	0.189	1
THRAP3	0.817407	-0.130256	0.285	0.378	1
GMNN	0.817694	-0.0381277	0.07	0.108	1
EXOC3	0.818043	-0.139366	0.076	0.135	1
LDLRAD3	0.818052	0.116402	0.127	0.054	1
RPS23	0.818164	0.00745953	0.994	1	1
TRPS1	0.818174	0.0101971	0.247	0.216	1
DDX56	0.818298	-0.00471222	0.076	0.108	1
THOC7	0.81841	-0.06265	0.323	0.378	1
UBN2	0.818415	0.0678395	0.108	0.108	1
PAFAH1B3	0.818534	-0.0147927	0.228	0.216	1
RELB	0.818549	0.287351	0.405	0.27	1
MAT2A	0.818664	0.398892	0.475	0.27	1
HNRNPA1	0.81913	0.00487936	0.886	0.811	1
SMIM10L1	0.819167	0.0255983	0.165	0.162	1
SRSF4	0.819191	0.0900648	0.234	0.162	1
SQOR	0.819264	0.129947	0.146	0.081	1
COMMD8	0.819291	-0.00814845	0.139	0.162	1
DNAJB11	0.819374	-0.313102	0.285	0.324	1
ATF7IP	0.82012	-0.473082	0.171	0.297	1
FOXN3	0.820284	-0.316121	0.31	0.27	1
NME4	0.820453	0.0267989	0.418	0.324	1
REEP3	0.820712	-0.0721027	0.335	0.27	1
RBM42	0.820761	0.00383564	0.184	0.243	1
TOPBP1	0.820785	-0.00832375	0.082	0.108	1
CTR9	0.820887	-0.0110105	0.108	0.135	1
MAP3K11	0.820936	-0.0796447	0.234	0.243	1
OSER1	0.820962	0.238298	0.519	0.405	1
ERN1	0.82099	0.267652	0.468	0.351	1
BIN2	0.821195	-0.166567	0.07	0.135	1
TBL1XR1	0.821198	0.0110364	0.234	0.189	1
DLGAP4	0.821263	-0.0145378	0.228	0.243	1
UHMK1	0.821599	0.169665	0.234	0.135	1
SIGIRR	0.821843	0.00834174	0.316	0.243	1
UBA6	0.822356	-0.195682	0.196	0.189	1
HLA-C	0.822627	0.0639251	0.987	0.919	1
UBE2Q1	0.822915	-0.212064	0.133	0.351	1
TXNIP	0.822937	-0.0562605	0.228	0.162	1
PTPN11	0.823432	-0.11036	0.184	0.216	1
CREBRF	0.823588	-0.209148	0.266	0.27	1
APTX	0.823657	0.104652	0.101	0.054	1
UQCRB	0.823673	0.212398	0.886	0.784	1
ARPC3	0.823991	-0.117435	0.873	0.838	1
POLD2	0.824041	-0.446624	0.114	0.243	1
DHRS7	0.824078	0.143568	0.443	0.378	1
SNX6	0.824321	0.20242	0.361	0.324	1
VHL	0.824457	0.220973	0.184	0.054	1
MCL1	0.824616	0.21925	0.842	0.676	1
GSPT1	0.824793	0.127585	0.487	0.324	1
NRIP1	0.825047	-0.298002	0.133	0.216	1
CPQ	0.825157	0.184637	0.19	0.189	1
PDK3	0.825169	-0.0618164	0.114	0.081	1
ADNP	0.825208	-0.0215345	0.133	0.108	1
MTF2	0.825595	0.0919012	0.101	0.108	1
AATF	0.825706	0.0304192	0.108	0.081	1
ARFGEF1	0.826326	-0.103047	0.165	0.135	1
FTH1	0.826336	0.553295	1	1	1
XIST	0.827158	-0.368189	0.759	0.676	1
NFAT5	0.827175	0.114965	0.411	0.324	1
RPL14	0.827205	0.0232279	0.987	0.973	1
WAPL	0.827648	-0.137717	0.165	0.162	1
DNAJA2	0.82766	0.259138	0.348	0.216	1
RPL3	0.827752	0.125977	0.987	1	1
MAML2	0.828521	0.137707	0.101	0.054	1
CAPZA1	0.828628	-0.31608	0.519	0.541	1
ATP5MF	0.828885	-0.224468	0.81	0.73	1
AF117829.1	0.828937	-0.216292	0.095	0.108	1
CLIP1	0.828944	-0.220562	0.133	0.189	1
MIEN1	0.828948	0.0235935	0.171	0.162	1
PEA15	0.829099	0.195095	0.234	0.162	1
LARS	0.829328	-0.000395715	0.158	0.162	1
NASP	0.829616	0.29839	0.462	0.378	1
MICAL1	0.829696	0.0386135	0.203	0.135	1
SAP30L	0.830067	-0.106337	0.063	0.135	1
RPS2	0.830729	-0.0173323	0.987	0.973	1
ZNF250	0.830808	-0.240445	0.082	0.189	1
TTN-AS1	0.830892	0.140656	0.158	0.081	1
MYLIP	0.830974	-0.177209	0.114	0.243	1
ATP5F1C	0.831341	-0.10868	0.544	0.541	1
IMPA2	0.831565	-0.100996	0.139	0.243	1
PRPF40A	0.831971	-0.332742	0.335	0.378	1
NACA	0.832118	0.145519	0.987	0.973	1
NHP2	0.832268	-0.180674	0.386	0.405	1
CYTH1	0.832285	0.100338	0.443	0.405	1
SZRD1	0.832308	-0.0825631	0.234	0.189	1
PCMT1	0.832463	-0.137232	0.241	0.324	1
DHX36	0.832467	0.104276	0.259	0.243	1
SNX13	0.83261	-0.231815	0.063	0.108	1
POP4	0.832737	-0.0213739	0.082	0.108	1
ASAP1	0.832998	-0.303973	0.386	0.405	1
GAMT	0.833305	0.0826621	0.12	0.081	1
DBN1	0.833557	-0.228304	0.158	0.216	1
IFT43	0.833634	-0.0143316	0.108	0.135	1
POLR2I	0.833717	-0.204785	0.266	0.27	1
UBE2J2	0.834078	-0.104131	0.177	0.243	1
HIPK3	0.834206	-0.239978	0.152	0.189	1
GTF2I	0.834361	-0.18218	0.241	0.27	1
RAB14	0.834426	-0.0544169	0.323	0.324	1
CSNK1E	0.834471	0.196349	0.234	0.216	1
FBXL15	0.834536	-0.270898	0.158	0.243	1
VPS29	0.834743	0.201979	0.563	0.432	1
EIF3M	0.834872	0.0271928	0.557	0.459	1
EWSR1	0.834913	-0.216229	0.247	0.351	1
USP16	0.835487	-0.182673	0.228	0.189	1
ARF1	0.835576	-0.0242331	0.633	0.514	1
CIR1	0.835587	-0.349767	0.12	0.162	1
PRKRIP1	0.835906	-0.0211809	0.12	0.108	1
SLC24A4	0.836002	-0.21906	0.165	0.243	1
COMT	0.836063	-0.0660089	0.449	0.351	1
SMARCC2	0.83609	0.136722	0.127	0.108	1
SCLT1	0.836466	-0.146907	0.127	0.189	1
RPL29	0.836936	-0.00538434	0.994	1	1
MTMR4	0.837467	0.22796	0.12	0.054	1
ZDHHC18	0.83756	0.22699	0.203	0.162	1
ANXA6	0.837582	0.403902	0.31	0.216	1
MYO9A	0.838095	0.0516888	0.108	0.081	1
BCL7B	0.838123	0.163892	0.196	0.216	1
AL118516.1	0.838146	-0.346048	0.234	0.351	1
MRPL58	0.838253	-0.0499938	0.07	0.108	1
PRKX	0.838328	-0.0598806	0.108	0.081	1
YY1	0.838563	0.152562	0.418	0.324	1
NIPSNAP3A	0.838883	0.0847932	0.152	0.108	1
CD69	0.839184	0.846484	0.31	0.216	1
FBXO27	0.839256	0.127622	0.114	0.081	1
MTCH1	0.839313	0.338517	0.424	0.27	1
AUTS2	0.839426	-0.375099	0.184	0.27	1
KMT2C	0.839523	-0.248561	0.266	0.243	1
NOP16	0.839785	-0.0483179	0.101	0.081	1
HPS1	0.839878	0.00383931	0.158	0.162	1
COPS8	0.83998	-0.0236665	0.133	0.162	1
PPME1	0.839983	-0.17599	0.076	0.135	1
GNB2	0.840452	0.0913262	0.462	0.378	1
MCM5	0.840681	0.33782	0.278	0.189	1
COMTD1	0.840753	0.0850822	0.177	0.162	1
ARPC1B	0.841155	-0.116144	0.823	0.784	1
EIF2AK4	0.841174	0.0722834	0.158	0.108	1
POLR3GL	0.841189	-0.0664665	0.12	0.135	1
MZT1	0.841294	-0.0195521	0.222	0.216	1
TMEM160	0.841417	-0.101119	0.348	0.378	1
ZNF410	0.841492	-0.126129	0.101	0.081	1
CCR7	0.841862	0.232403	0.342	0.324	1
MRPL3	0.84199	0.0745279	0.203	0.162	1
DBNDD2	0.842134	0.170224	0.456	0.378	1
AKNA	0.842139	-0.0413273	0.158	0.189	1
LTB	0.842417	-0.470807	0.532	0.622	1
HLA-DOA	0.842436	-0.186314	0.323	0.27	1
LFNG	0.842601	-0.487213	0.133	0.162	1
HNRNPR	0.842729	-0.288372	0.348	0.405	1
TMEM259	0.843449	0.285147	0.266	0.135	1
TCEAL4	0.843594	-0.0732878	0.108	0.108	1
UBE2G2	0.843997	-0.183163	0.139	0.216	1
POLR2B	0.844844	0.0572472	0.203	0.162	1
UGP2	0.844906	-0.0166978	0.278	0.216	1
AHI1	0.844928	-0.125419	0.247	0.27	1
FAM13B	0.845004	-0.102047	0.177	0.108	1
UAP1	0.845297	-0.0508501	0.108	0.162	1
PRKAG2	0.845386	0.00990648	0.127	0.162	1
HNRNPU	0.84584	-0.31684	0.741	0.784	1
TP53TG1	0.845962	-0.0183639	0.139	0.162	1
LSM2	0.846142	-0.0834808	0.278	0.297	1
CCDC71L	0.846752	0.0191893	0.108	0.108	1
ARHGAP45	0.846883	0.0813945	0.304	0.243	1
LMAN2	0.846957	-0.240071	0.342	0.432	1
PNP	0.847045	-0.182408	0.12	0.216	1
IK	0.847108	-0.158886	0.234	0.324	1
SAP18	0.847235	-0.42906	0.728	0.703	1
PAK2	0.847257	0.0988265	0.551	0.459	1
KMT2E	0.84728	-0.205548	0.405	0.378	1
RAB11FIP1	0.847337	-0.151632	0.867	0.811	1
SPG7	0.847783	0.123293	0.158	0.135	1
GPR107	0.848288	-0.0124621	0.063	0.108	1
DOCK10	0.848361	-0.112524	0.291	0.27	1
PDZD8	0.84843	0.0816853	0.19	0.189	1
UBB	0.848454	0.235701	0.987	0.919	1
VAV1	0.848579	-0.0401527	0.127	0.135	1
BST2	0.84879	-0.0431728	0.677	0.622	1
PUM1	0.849214	-0.286721	0.158	0.27	1
DEDD2	0.849298	0.159778	0.203	0.189	1
SDF2	0.849395	-0.0356754	0.171	0.162	1
RAB9A	0.849578	0.104152	0.418	0.405	1
AC058791.1	0.849689	0.175638	0.456	0.27	1
CLSTN1	0.850017	-0.113738	0.133	0.081	1
KEAP1	0.850328	-0.130963	0.038	0.108	1
C9orf16	0.850416	0.0398396	0.677	0.595	1
SBDS	0.850546	0.448934	0.285	0.108	1
USP8	0.850679	0.0549336	0.171	0.162	1
COPS3	0.850847	0.0412017	0.209	0.189	1
SEC13	0.850946	-0.317665	0.114	0.162	1
ELOVL1	0.851871	-0.0187595	0.184	0.216	1
STAT3	0.852545	0.188299	0.456	0.27	1
ADAM8	0.852874	0.0506137	0.43	0.297	1
PCNP	0.852878	-0.119774	0.354	0.378	1
EIF4H	0.852922	0.3341	0.399	0.324	1
GMFG	0.853017	0.0060373	0.722	0.595	1
ABRACL	0.853406	-0.536604	0.513	0.622	1
DNAJC21	0.853634	-0.0307737	0.177	0.162	1
THUMPD1	0.853984	0.189596	0.165	0.108	1
SNHG32	0.854192	0.245749	0.424	0.297	1
LAMP2	0.854295	0.316217	0.222	0.135	1
GOLT1B	0.854436	0.0931916	0.184	0.108	1
INPP5F	0.854844	-0.290598	0.152	0.243	1
EIF6	0.854869	-0.0770539	0.614	0.649	1
TNFRSF14	0.85495	0.275658	0.386	0.27	1
CHML	0.855142	-0.310144	0.127	0.108	1
UBAP2	0.855257	-0.321951	0.139	0.162	1
RNF11	0.85538	0.105529	0.139	0.081	1
AMZ2	0.855394	-0.0541528	0.247	0.216	1
TMEM167A	0.855674	0.444506	0.367	0.189	1
PAN3	0.85575	0.203244	0.146	0.108	1
ACTR10	0.85588	-0.244099	0.133	0.135	1
RCC2	0.856021	-0.272882	0.146	0.27	1
SMIM26	0.856238	0.0317953	0.481	0.405	1
TRIM44	0.856435	-0.313468	0.215	0.135	1
AGPAT4	0.856457	-0.289757	0.139	0.162	1
PREX1	0.856515	0.117586	0.297	0.243	1
IKBKG	0.856532	0.179796	0.12	0.027	1
BMERB1	0.856574	-0.236374	0.082	0.162	1
RPS21	0.857054	-0.0677481	1	0.973	1
BX664727.3	0.857067	-0.180976	0.101	0.108	1
ESF1	0.857158	-0.123231	0.076	0.108	1
IQGAP1	0.857395	0.107039	0.671	0.622	1
FSCN1	0.85742	1.11201	0.437	0.27	1
CDC37L1	0.857767	-0.201985	0.044	0.108	1
CYCS	0.857797	-0.428659	0.722	0.73	1
EID2	0.857853	0.039858	0.101	0.081	1
PRCP	0.857872	-0.0197698	0.348	0.243	1
SDE2	0.857915	0.0182532	0.114	0.135	1
DNTTIP1	0.858026	0.0687225	0.139	0.135	1
CAPRIN1	0.858041	0.148888	0.234	0.162	1
SVBP	0.858249	-0.10322	0.171	0.189	1
NPM1	0.858325	0.280853	0.937	0.865	1
GNL2	0.858663	-0.0112928	0.108	0.135	1
THOC3	0.858797	-0.0359852	0.063	0.108	1
FOXK1	0.858809	-0.055983	0.082	0.135	1
RPL36A	0.858839	-0.118094	0.994	0.946	1
NUCKS1	0.858982	0.0488202	0.506	0.378	1
EVI2B	0.859002	-0.43247	0.513	0.622	1
TNPO1	0.859013	0.0964657	0.165	0.189	1
ARHGAP30	0.85904	-0.122537	0.133	0.189	1
ANP32E	0.859089	-0.169594	0.247	0.324	1
KAT2B	0.859318	0.0478523	0.234	0.108	1
KPNA4	0.859435	-0.168904	0.291	0.216	1
USO1	0.859585	-0.00206589	0.165	0.162	1
TAOK3	0.860323	-0.37022	0.335	0.243	1
BNIP2	0.860741	0.109938	0.215	0.216	1
POLR2J	0.860765	0.0878512	0.297	0.324	1
GTF2F2	0.861134	-0.116626	0.19	0.243	1
SBNO2	0.861263	0.221688	0.228	0.108	1
AC016831.5	0.861675	0.38724	0.259	0.108	1
BIK	0.862099	0.174129	0.146	0.027	1
IKZF1	0.862141	-0.0327729	0.266	0.243	1
C4orf48	0.862378	-0.405953	0.487	0.622	1
CPSF6	0.86279	-0.236228	0.127	0.108	1
CD24	0.863009	0.140212	0.101	0.054	1
CDV3	0.863375	0.0584461	0.759	0.73	1
MRPS34	0.863529	0.0917133	0.285	0.243	1
TMEM258	0.863588	0.036791	0.766	0.676	1
VCP	0.863851	-0.062046	0.449	0.405	1
CARHSP1	0.863994	0.0461919	0.253	0.216	1
RIOK3	0.86401	-0.0547204	0.297	0.324	1
SOD2	0.864191	0.233364	0.829	0.811	1
GNPTAB	0.864268	-0.135949	0.209	0.27	1
RAB10	0.864854	-0.385549	0.481	0.568	1
SGK1	0.865141	-1.48796	0.57	0.784	1
SMIM15	0.865395	-0.343343	0.082	0.135	1
SS18	0.865587	0.0609153	0.089	0.108	1
TRIP12	0.865905	-0.30021	0.203	0.27	1
STK32C	0.865954	-0.0174484	0.146	0.135	1
ULK4	0.866222	-0.157982	0.108	0.081	1
UVRAG	0.866299	0.121804	0.323	0.297	1
PARP1	0.866526	-0.0906534	0.203	0.189	1
CUL5	0.866703	-0.0977434	0.108	0.135	1
NOTCH2	0.866942	0.0701659	0.139	0.081	1
ABCA1	0.867006	-0.21304	0.082	0.135	1
DERL2	0.867108	0.00693642	0.165	0.189	1
MAP7D1	0.867278	0.0220805	0.304	0.243	1
C8orf76	0.867318	0.0312966	0.19	0.189	1
TNFRSF9	0.867375	-0.595932	0.082	0.108	1
ARHGAP10	0.867639	0.109823	0.139	0.054	1
GTF3C1	0.867696	-0.159459	0.044	0.108	1
DNAJC10	0.867767	-0.0898358	0.133	0.162	1
C1orf50	0.867961	0.0317414	0.127	0.108	1
DDX21	0.868011	-0.0424176	0.608	0.622	1
MCUR1	0.868218	0.191067	0.411	0.324	1
URI1	0.868265	0.0595964	0.196	0.162	1
COX6A1	0.868431	0.0377512	0.835	0.784	1
UBQLN1	0.868469	0.246677	0.203	0.216	1
DENND1B	0.868489	0.118631	0.424	0.378	1
RANBP2	0.868806	0.00708845	0.297	0.216	1
DUSP3	0.86914	-0.160475	0.127	0.135	1
RBM4	0.86922	0.168878	0.392	0.324	1
TMEM14A	0.869315	-0.383637	0.241	0.351	1
ABHD2	0.86932	0.00117935	0.076	0.108	1
RILP	0.869456	-0.0293087	0.07	0.108	1
RP2	0.869696	-0.0483325	0.171	0.216	1
LSM10	0.869755	-0.304215	0.184	0.324	1
MAF1	0.870254	0.192972	0.316	0.216	1
FAM214B	0.870444	-0.217324	0.146	0.162	1
RAD23B	0.870728	0.191798	0.228	0.135	1
PTTG1IP	0.870823	-0.0971447	0.342	0.324	1
PHB	0.870945	0.0413742	0.241	0.243	1
ODF3B	0.871021	0.272175	0.297	0.216	1
STX10	0.871208	-0.156408	0.12	0.189	1
NUDC	0.87128	-0.0348449	0.323	0.351	1
CBX3	0.871704	0.151351	0.519	0.405	1
CCNY	0.871729	-0.0244562	0.158	0.162	1
CD164	0.872093	0.320345	0.538	0.405	1
CTDSP2	0.87227	0.010634	0.108	0.108	1
ETF1	0.872535	-0.202684	0.373	0.351	1
ANLN	0.872568	-0.231773	0.025	0.108	1
LAG3	0.87287	-0.0763586	0.082	0.108	1
USP48	0.872916	0.137126	0.203	0.135	1
GET3	0.873068	0.0672289	0.266	0.189	1
EDEM1	0.873095	-0.0822522	0.544	0.595	1
KIF2A	0.873433	0.616343	0.437	0.297	1
KIAA1191	0.87374	-0.0873556	0.095	0.108	1
CCL3L1	0.874329	-0.774796	0.095	0.108	1
CLPP	0.874364	-0.109755	0.19	0.216	1
SNHG16	0.874944	0.205713	0.31	0.189	1
RNF187	0.875125	0.0547066	0.127	0.135	1
LRRC75A	0.875142	-0.186732	0.07	0.135	1
FEZ2	0.875176	-0.306905	0.114	0.162	1
CHCHD2	0.875229	0.0511399	0.886	0.784	1
PSAP	0.875292	-0.383925	0.69	0.649	1
ITGAX	0.875653	-0.438369	0.297	0.378	1
RBM8A	0.875659	0.0305491	0.658	0.649	1
RTN3	0.87568	-0.191829	0.304	0.351	1
C2orf76	0.875856	-0.00860702	0.07	0.108	1
KRT18	0.875951	-0.122392	0.139	0.162	1
UBE2L6	0.87606	-0.169621	0.146	0.189	1
SBNO1	0.876106	-0.237161	0.222	0.324	1
PSME3	0.876199	-0.0526255	0.108	0.162	1
CWC25	0.876488	-0.0979965	0.158	0.243	1
TMEM165	0.876638	-0.077771	0.177	0.189	1
LMAN1	0.876682	-0.270316	0.177	0.243	1
CD86	0.876699	-0.0470495	0.563	0.622	1
MRPL21	0.876759	0.105197	0.272	0.216	1
AP3S1	0.876799	0.0965135	0.203	0.216	1
FMNL2	0.876827	-0.124504	0.171	0.27	1
MAFK	0.877035	0.240479	0.114	0.108	1
DCTD	0.877195	0.195269	0.127	0.054	1
DAZAP1	0.877665	-0.343469	0.234	0.243	1
AC020656.1	0.877689	-1.07714	0.241	0.378	1
MRPL32	0.877755	0.0171664	0.165	0.135	1
HMGXB4	0.877813	0.00541506	0.089	0.108	1
PPP2R5C	0.877945	0.103905	0.348	0.27	1
DUSP5	0.877972	0.394002	0.766	0.514	1
ANKRD39	0.878255	-0.170031	0.057	0.135	1
PDCD6IP	0.878412	0.0750759	0.158	0.162	1
MRPS15	0.878427	0.014152	0.38	0.378	1
DCP2	0.878508	-0.553829	0.316	0.378	1
KDELR2	0.878652	0.171079	0.437	0.405	1
NOB1	0.879	0.0787854	0.114	0.054	1
NDUFA5	0.879158	0.0828	0.209	0.162	1
LBR	0.879165	-0.0549101	0.285	0.27	1
GRPEL1	0.879444	-0.0182588	0.278	0.243	1
TPI1	0.879548	0.0172251	0.753	0.703	1
QPCT	0.879744	0.00539876	0.259	0.243	1
NUP153	0.879794	-0.213003	0.07	0.108	1
INTS11	0.880119	-0.163766	0.152	0.189	1
POLE3	0.880159	-0.0241225	0.196	0.216	1
UPP1	0.880607	-0.134926	0.5	0.541	1
SUPT5H	0.880621	0.0990229	0.329	0.324	1
MPC1	0.880696	0.0905273	0.329	0.297	1
FERMT3	0.880797	-0.246314	0.291	0.324	1
APMAP	0.88097	0.197992	0.278	0.162	1
ISCA1	0.881026	0.309117	0.266	0.108	1
LYN	0.881101	-0.275301	0.386	0.432	1
EMC6	0.88123	0.255363	0.228	0.189	1
PSMB8	0.881344	-0.0903736	0.57	0.568	1
TXNL1	0.88145	0.0024803	0.544	0.432	1
DHX30	0.88171	-0.118151	0.076	0.135	1
SSR3	0.882018	0.255727	0.646	0.486	1
TMUB1	0.882125	-0.0115871	0.291	0.216	1
NCBP2	0.882352	0.23521	0.184	0.135	1
EEA1	0.882411	0.281406	0.19	0.054	1
TUBGCP2	0.882867	-0.083411	0.316	0.189	1
CCDC59	0.882894	-0.127318	0.234	0.243	1
DAAM1	0.882907	0.161045	0.158	0.081	1
EP300	0.883116	-0.26242	0.209	0.189	1
CD83	0.883143	0.446461	0.981	0.865	1
CCNDBP1	0.883162	-0.176026	0.228	0.243	1
BCCIP	0.883201	-0.0285441	0.101	0.081	1
CARS2	0.883221	-0.179597	0.133	0.135	1
RCOR1	0.883234	0.164069	0.222	0.135	1
SCML1	0.883287	-0.243071	0.19	0.216	1
NOP56	0.883389	-0.165679	0.278	0.243	1
WSB2	0.883414	0.30935	0.259	0.108	1
DLEU2	0.883439	-0.0863102	0.209	0.243	1
GOLGA8A	0.883532	-0.0172034	0.127	0.108	1
ORAI1	0.883592	-0.00118614	0.247	0.27	1
SLBP	0.883804	0.287775	0.259	0.216	1
SDHD	0.884108	-0.0440069	0.215	0.189	1
ZRSR2	0.884328	-0.484521	0.076	0.162	1
EXOC5	0.88469	0.0023608	0.127	0.162	1
RUFY3	0.885024	0.130052	0.228	0.189	1
ATP5F1E	0.885047	0.0671503	1	0.973	1
UBE2G1	0.885055	-0.186051	0.139	0.324	1
NUP50	0.885157	0.0881043	0.12	0.081	1
EBPL	0.885227	0.0265226	0.241	0.216	1
AC009107.2	0.88531	0.189198	0.139	0.054	1
FNBP4	0.885631	-0.156059	0.354	0.351	1
MYO1F	0.886405	-0.178703	0.177	0.243	1
EBP	0.886599	0.103023	0.158	0.135	1
PPP1R12A	0.88686	-0.104662	0.31	0.216	1
CASK	0.887064	-0.297619	0.063	0.135	1
CSTB	0.887191	0.0983959	0.905	0.865	1
FTL	0.887262	-0.191064	0.994	1	1
IER3	0.887644	-0.174413	0.551	0.649	1
ZNFX1	0.887663	-0.0396561	0.177	0.162	1
BOLA2	0.887763	0.15685	0.266	0.162	1
CORO7	0.887773	0.146486	0.222	0.162	1
OXCT1	0.887941	-0.0278142	0.076	0.108	1
PLIN2	0.887978	0.0198561	0.171	0.162	1
DCTN2	0.888131	0.0481126	0.329	0.243	1
SLC39A10	0.888219	-0.0922062	0.165	0.135	1
MED13L	0.888336	-0.0431985	0.234	0.216	1
ANKRD9	0.888369	-0.0270542	0.076	0.108	1
LINC01857	0.888755	0.455153	0.127	0.027	1
POLE4	0.889062	0.124553	0.247	0.162	1
TOR1AIP2	0.889128	0.202952	0.266	0.216	1
RFXANK	0.889412	0.0261802	0.12	0.162	1
ACBD6	0.889542	0.0905811	0.127	0.108	1
DDA1	0.889663	-0.0320033	0.158	0.189	1
RIN3	0.889979	-0.280592	0.184	0.243	1
DAXX	0.890045	-0.101524	0.108	0.135	1
CMTM3	0.890154	-0.147628	0.089	0.162	1
MXD4	0.890363	-0.176852	0.405	0.486	1
NUDT22	0.890364	-0.0624992	0.215	0.324	1
TSPAN3	0.890448	0.166368	0.19	0.054	1
N4BP1	0.890615	0.111673	0.278	0.243	1
UBE2J1	0.89065	-0.185329	0.285	0.27	1
IL18BP	0.890747	-0.0593095	0.272	0.243	1
GALNT1	0.890967	0.133717	0.133	0.108	1
TECR	0.890973	-0.141729	0.297	0.378	1
MIS18BP1	0.890976	-0.000872634	0.291	0.243	1
TPGS2	0.891136	-0.142612	0.12	0.216	1
ZFHX3	0.891174	-0.634309	0.196	0.189	1
MYADM	0.891608	-0.0671076	0.513	0.432	1
ATP6V0A2	0.892096	0.375091	0.253	0.135	1
SHOC2	0.892506	-0.511296	0.278	0.405	1
LIPH	0.892515	-0.307861	0.019	0.135	1
BDP1	0.89256	-0.281302	0.215	0.189	1
IL6R	0.892568	0.148486	0.165	0.081	1
TPP1	0.892569	0.394703	0.494	0.324	1
PSME4	0.892973	0.202529	0.114	0.108	1
RPS8	0.89299	0.0128176	1	1	1
SLC25A12	0.893114	-0.0791372	0.082	0.108	1
AP3B1	0.893201	0.0379662	0.108	0.135	1
MCMBP	0.893225	0.00642775	0.076	0.108	1
C8orf33	0.893397	-0.336888	0.082	0.135	1
KLHL24	0.893417	0.165887	0.184	0.081	1
CLINT1	0.893584	0.313198	0.241	0.189	1
UNC93B1	0.893667	-0.1774	0.171	0.216	1
SMIM14	0.893958	0.237201	0.386	0.297	1
KAT8	0.894093	0.0957215	0.114	0.081	1
CAAP1	0.894606	0.0649747	0.127	0.108	1
SNHG7	0.895005	0.401064	0.487	0.297	1
MED28	0.895241	-0.285061	0.297	0.243	1
MRPL27	0.895473	-0.113931	0.101	0.135	1
FRY	0.895486	0.0624358	0.114	0.081	1
SCGB1D2	0.895533	-0.0847167	0.247	0.135	1
CCDC85B	0.895689	0.271859	0.506	0.351	1
IFNAR2	0.895812	0.0355394	0.146	0.189	1
TINF2	0.895919	0.177549	0.108	0.027	1
PLPP3	0.896403	-0.213059	0.203	0.324	1
ZNF622	0.896549	-0.212382	0.127	0.297	1
BCS1L	0.896624	-0.148425	0.025	0.108	1
STUB1	0.896706	0.200557	0.304	0.243	1
PHF11	0.896932	0.0596357	0.247	0.162	1
MAPK1	0.896933	0.236495	0.253	0.135	1
CEBPB	0.897061	-0.214154	0.38	0.378	1
AAK1	0.897078	0.162591	0.203	0.135	1
CDK13	0.897138	-0.105082	0.152	0.162	1
STXBP3	0.897251	0.0823665	0.31	0.216	1
ATP6AP1	0.897595	0.196534	0.291	0.189	1
TNF	0.898467	-0.790511	0.19	0.351	1
ARRDC1	0.898669	0.109889	0.184	0.135	1
RAB27A	0.89928	-0.174357	0.082	0.108	1
PDIA6	0.89932	0.144617	0.481	0.405	1
B3GNT7	0.899741	-0.265419	0.095	0.135	1
EHF	0.899899	-0.43193	0.082	0.297	1
LAMTOR2	0.900212	-0.0187439	0.449	0.405	1
SNRNP70	0.900555	-0.0019254	0.348	0.297	1
RPL23A	0.900729	0.127654	0.981	0.919	1
ZNF385A	0.901061	-0.498626	0.184	0.297	1
CSRP1	0.901098	0.0884616	0.399	0.459	1
ZNF800	0.901373	-0.0926428	0.152	0.108	1
TTF2	0.901414	0.0946037	0.114	0.081	1
DDX52	0.901694	-0.0602618	0.101	0.135	1
DR1	0.901786	0.0899803	0.196	0.162	1
IQSEC1	0.901855	0.00266112	0.101	0.108	1
WDR83	0.901904	-0.115548	0.057	0.108	1
SLC31A2	0.902003	0.0634954	0.266	0.216	1
LPCAT1	0.90212	-0.0287702	0.089	0.135	1
CCL19	0.902371	1.0939	0.171	0.054	1
PRKCSH	0.902467	-0.135466	0.171	0.162	1
SCGB2A1	0.902579	0.419832	0.215	0.108	1
SELPLG	0.902811	0.0198387	0.139	0.189	1
NRBP1	0.903803	-0.152225	0.196	0.243	1
MIR181A1HG	0.903817	0.350659	0.456	0.297	1
CTNNA1	0.903819	-0.430224	0.278	0.297	1
BTLA	0.904077	-0.235984	0.203	0.297	1
CCDC6	0.904177	0.205706	0.335	0.243	1
TBK1	0.904519	-0.0987256	0.114	0.108	1
NUP54	0.904563	0.0228604	0.108	0.108	1
AC010226.1	0.904657	-0.0663375	0.063	0.108	1
HTT	0.904673	-0.304447	0.222	0.297	1
SRSF1	0.904902	-0.188988	0.222	0.216	1
TDG	0.905294	0.308208	0.171	0.054	1
MTMR6	0.905583	0.118757	0.165	0.108	1
KDM2B	0.905641	-0.13849	0.177	0.243	1
TMEM219	0.90573	-0.119623	0.437	0.459	1
RPS15	0.906149	0.0622309	0.994	1	1
RGS19	0.906182	-0.0543296	0.228	0.216	1
HCG18	0.906482	-0.18616	0.127	0.135	1
CS	0.906522	-0.0882624	0.19	0.216	1
C4orf33	0.906566	-0.353326	0.082	0.108	1
PRPF4	0.906593	-0.0219562	0.114	0.081	1
KRT10	0.906865	0.0423082	0.253	0.243	1
PLEKHJ1	0.906903	-0.00213592	0.228	0.189	1
DAPP1	0.907605	-0.13858	0.658	0.568	1
NIPA2	0.907669	0.0434349	0.114	0.081	1
KDM6A	0.907799	-0.15848	0.101	0.108	1
TNFRSF1A	0.907999	0.193475	0.196	0.162	1
ANP32A	0.90857	0.0134566	0.361	0.351	1
GGA2	0.908582	-0.0514699	0.108	0.081	1
CBFB	0.908597	0.178469	0.133	0.027	1
BIN1	0.908663	0.0811469	0.285	0.297	1
DDX46	0.908879	0.179754	0.449	0.324	1
JARID2	0.909294	0.274763	0.589	0.432	1
COX17	0.909301	0.602865	0.759	0.568	1
BAG5	0.909351	0.0582981	0.165	0.108	1
MRPL43	0.909404	0.0115418	0.241	0.189	1
MPLKIP	0.909433	0.12413	0.184	0.135	1
KHSRP	0.909688	-0.0536109	0.171	0.135	1
EPN1	0.909958	-0.328026	0.133	0.243	1
PLEC	0.910079	-0.0567784	0.203	0.135	1
SPNS1	0.91013	0.136677	0.304	0.243	1
SNX5	0.910209	-0.0891243	0.247	0.216	1
GLO1	0.910295	-0.237856	0.158	0.162	1
C1orf21	0.910579	0.0141514	0.323	0.27	1
CWC15	0.910804	-0.128153	0.259	0.297	1
LRPAP1	0.910812	0.109084	0.285	0.216	1
OS9	0.910948	-0.263042	0.316	0.351	1
SPATS2L	0.910975	0.00655112	0.184	0.189	1
TRAK1	0.911021	-0.176759	0.146	0.135	1
BRAF	0.911117	-0.00774033	0.203	0.108	1
PLP2	0.911199	0.241149	0.323	0.243	1
LINC02206	0.911255	-0.195322	0.076	0.189	1
RAB21	0.911297	0.317784	0.456	0.297	1
H3F3A	0.911652	0.139733	0.949	0.973	1
HNRNPM	0.911655	-0.360621	0.494	0.595	1
ANKRD33B	0.911667	0.307146	0.127	0.081	1
RAB29	0.911709	-0.0542413	0.196	0.216	1
RBBP8	0.911725	0.138466	0.184	0.081	1
RPS10	0.911856	0.738263	0.911	0.784	1
PLK3	0.911965	0.111944	0.285	0.27	1
BEX4	0.912593	-0.0298541	0.259	0.243	1
ATG101	0.912834	0.129816	0.304	0.297	1
XRCC5	0.913115	0.290268	0.291	0.216	1
SENP2	0.913151	-0.182711	0.025	0.108	1
DMXL1	0.913651	0.0406523	0.108	0.081	1
NLRP3	0.913883	0.127392	0.177	0.189	1
PBDC1	0.914121	0.141262	0.165	0.108	1
SPRY2	0.914163	-0.314795	0.032	0.108	1
HIGD2A	0.914477	0.154484	0.753	0.595	1
AL118508.1	0.914953	-0.144351	0.006	0.108	1
MMGT1	0.915109	0.0451362	0.146	0.081	1
DNAJB2	0.915189	0.166101	0.133	0.054	1
WDR1	0.915662	0.224847	0.405	0.378	1
TM9SF2	0.915684	-0.07364	0.278	0.216	1
PAPSS1	0.915771	0.20971	0.171	0.108	1
BAZ2A	0.916193	0.110103	0.177	0.108	1
IFNAR1	0.916685	0.0749935	0.272	0.216	1
AIF1	0.916782	-0.379213	0.715	0.811	1
PTS	0.916825	-0.0494913	0.209	0.216	1
PHF20	0.916967	0.380992	0.361	0.243	1
EIF3F	0.916982	0.239004	0.842	0.703	1
RAB5C	0.917195	0.153637	0.456	0.432	1
RPS11	0.917389	-0.0639842	0.981	0.946	1
TCEA1	0.917393	-0.221148	0.392	0.514	1
CFDP1	0.917446	0.00300104	0.316	0.297	1
SETD2	0.91755	-0.83474	0.228	0.351	1
FLNB	0.917626	-0.243815	0.146	0.243	1
UBE2N	0.917671	-0.291167	0.43	0.459	1
MBNL1	0.917915	-0.177988	0.532	0.459	1
LUC7L3	0.917994	-0.0186824	0.253	0.189	1
MPHOSPH8	0.918108	-0.502153	0.152	0.243	1
MRC2	0.918389	-0.440516	0.082	0.108	1
NDUFV1	0.918428	0.0388576	0.354	0.297	1
C6orf226	0.918562	0.0766249	0.12	0.108	1
CEP350	0.918688	0.352257	0.329	0.108	1
AC245014.3	0.918892	-0.205481	0.076	0.135	1
APEX1	0.919118	0.05096	0.418	0.351	1
KANSL1	0.919162	0.121128	0.209	0.162	1
COPB1	0.919239	0.161705	0.259	0.162	1
RTN4	0.919424	-0.131947	0.652	0.676	1
PSIP1	0.919473	-0.102661	0.259	0.297	1
MAP4K5	0.919839	-0.298707	0.177	0.27	1
NPEPPS	0.920044	-0.175855	0.228	0.243	1
CMIP	0.920202	-0.0984197	0.253	0.324	1
SRP19	0.920515	0.246772	0.551	0.351	1
SRP14	0.920532	-0.0212995	0.937	0.892	1
ZADH2	0.920544	0.0225235	0.108	0.108	1
CLCN3	0.920603	-0.278889	0.101	0.189	1
CWC22	0.920986	-0.319973	0.101	0.162	1
TLK1	0.920986	-0.10226	0.127	0.081	1
TMED9	0.920987	2.22729e-05	0.354	0.378	1
DYNLT3	0.921036	-0.174919	0.146	0.162	1
IMP3	0.921348	0.187891	0.133	0.135	1
RAP1B	0.921642	-0.216825	0.671	0.649	1
AGPAT1	0.921796	0.00118863	0.215	0.135	1
RPS3	0.921957	0.239911	0.987	0.973	1
PPP2CA	0.922212	-0.2578	0.316	0.297	1
C19orf48	0.922402	-0.00356975	0.108	0.108	1
FLT3	0.922408	0.325021	0.31	0.216	1
CDK9	0.92242	0.026856	0.19	0.189	1
JPX	0.92253	-0.0945097	0.228	0.162	1
PNPLA2	0.922628	0.0798874	0.12	0.081	1
TNKS2	0.922645	0.0179352	0.171	0.189	1
EIF4EBP2	0.922715	0.104564	0.209	0.162	1
MTSS1	0.92275	0.340499	0.146	0.054	1
CASP4	0.922805	0.0827301	0.12	0.108	1
OAT	0.923073	-0.223361	0.297	0.378	1
TUBB6	0.923204	0.143025	0.38	0.297	1
RPL7	0.923426	-0.122643	0.918	0.838	1
LDHA	0.92347	0.245599	0.88	0.811	1
MLX	0.923879	0.059793	0.203	0.162	1
NEAT1	0.923885	-0.616126	0.975	0.973	1
ANTKMT	0.924022	0.0683581	0.215	0.162	1
GTPBP6	0.924054	-0.268606	0.158	0.243	1
ALYREF	0.924243	0.118793	0.38	0.324	1
RPL5	0.924257	0.364282	0.968	0.919	1
SFPQ	0.924513	-0.299094	0.709	0.73	1
MAP2K1	0.924577	0.180458	0.253	0.108	1
COMMD10	0.924693	-0.051083	0.133	0.162	1
ZDHHC2	0.924729	-0.201137	0.215	0.243	1
CALCOCO2	0.924804	0.0243896	0.266	0.216	1
AMDHD2	0.924857	-0.0697444	0.089	0.135	1
RPLP2	0.924987	-0.247222	0.994	0.973	1
LAD1	0.925023	0.350193	0.177	0.108	1
BACH1	0.925232	-0.233394	0.563	0.541	1
SARNP	0.92608	0.100524	0.38	0.351	1
AKAP13	0.926503	0.323712	0.671	0.622	1
MX1	0.926689	0.0859529	0.133	0.081	1
SERTAD3	0.926707	0.0360421	0.31	0.324	1
STK38	0.926819	-0.00248315	0.101	0.081	1
RPS28	0.926848	0.025078	0.994	1	1
HLA-E	0.92688	0.248845	0.924	0.811	1
DUSP1	0.927155	-0.260311	0.975	0.919	1
LENG8	0.927635	0.0972984	0.139	0.081	1
FKBP8	0.927724	-0.116793	0.443	0.432	1
DGKA	0.927921	0.126135	0.114	0.081	1
PRRC2C	0.928091	0.00531342	0.627	0.514	1
SPI1	0.928242	-0.0906501	0.57	0.622	1
PICALM	0.928803	-0.319357	0.38	0.297	1
ADAM17	0.928858	0.0176904	0.241	0.162	1
NPIPB5	0.929023	-0.372566	0.114	0.216	1
CRK	0.929087	0.235882	0.171	0.081	1
CDC5L	0.92923	-0.0643665	0.196	0.216	1
TOMM7	0.929299	0.207871	0.911	0.865	1
GPR65	0.929359	0.173273	0.468	0.405	1
SLTM	0.929618	-0.10728	0.304	0.27	1
PREX2	0.929945	-0.0751546	0.089	0.135	1
UBE2K	0.929949	-0.110912	0.361	0.405	1
LGALS1	0.930398	0.130601	0.975	0.946	1
APOE	0.93043	-0.0169317	0.114	0.162	1
MORF4L2	0.93044	0.0745572	0.329	0.243	1
RING1	0.930611	0.211447	0.127	0.054	1
ZDHHC20	0.931018	-0.331526	0.146	0.189	1
WASF2	0.931031	0.297576	0.418	0.243	1
NDUFB6	0.93144	-0.232667	0.222	0.243	1
RPL23	0.931458	-0.241351	0.968	0.919	1
GABARAP	0.931622	0.144017	0.924	0.838	1
MMD	0.931628	0.176009	0.127	0.081	1
AC100810.1	0.931678	0.109063	0.171	0.108	1
CCNT2	0.931936	0.0379992	0.127	0.108	1
ATF7IP2	0.931975	0.121072	0.203	0.162	1
RMND5A	0.932108	0.222171	0.177	0.081	1
MAP3K8	0.932432	0.385582	0.722	0.568	1
CD3D	0.932663	-0.190245	0.063	0.108	1
SEC11A	0.932957	0.321804	0.759	0.649	1
GNLY	0.933299	-1.4572	0.291	0.405	1
CLEC4A	0.933303	-0.277769	0.063	0.189	1
TYK2	0.933471	0.114704	0.19	0.108	1
REV1	0.933598	0.049909	0.152	0.054	1
TFDP1	0.933612	-0.0135559	0.133	0.135	1
RAB32	0.933781	-0.324355	0.43	0.514	1
MINK1	0.933864	-0.175839	0.12	0.081	1
PTBP1	0.934267	0.151744	0.272	0.216	1
HMG20B	0.934605	0.155931	0.253	0.189	1
WFDC2	0.934676	0.200727	0.304	0.351	1
FAM204A	0.935048	0.10714	0.209	0.162	1
LINC01089	0.935305	0.0687379	0.101	0.081	1
SLC25A1	0.935356	0.109424	0.101	0.081	1
RSPRY1	0.935416	-0.0984545	0.082	0.108	1
STX7	0.935492	0.181912	0.253	0.27	1
RAD21	0.935681	-0.432519	0.291	0.405	1
SLCO3A1	0.935886	-0.29532	0.215	0.189	1
CTDNEP1	0.935888	-0.170541	0.228	0.216	1
ILF3	0.936626	0.169225	0.316	0.216	1
RNASEH2C	0.936689	0.00784691	0.316	0.351	1
SLC15A3	0.936728	0.315077	0.19	0.081	1
HDGF	0.936975	0.0951629	0.285	0.189	1
QKI	0.93706	-0.199807	0.386	0.378	1
MAPK8IP3	0.93713	0.00179821	0.108	0.081	1
CSK	0.937221	-0.345345	0.291	0.378	1
IL2RG	0.937395	-0.203893	0.335	0.351	1
PAF1	0.937461	0.121849	0.259	0.243	1
CPEB4	0.937711	-0.304581	0.19	0.162	1
TAX1BP3	0.938318	0.050555	0.203	0.216	1
TMEM273	0.938469	-0.371219	0.247	0.351	1
RBIS	0.938619	0.106464	0.462	0.432	1
RPL41	0.938649	0.319719	1	1	1
VAMP3	0.938675	0.216484	0.171	0.081	1
ERP44	0.939101	0.0323941	0.278	0.243	1
AFTPH	0.940135	0.0506301	0.228	0.216	1
CCT2	0.940399	-0.0497971	0.43	0.405	1
NIPBL	0.940446	-0.229117	0.127	0.135	1
CCSER2	0.94102	0.125314	0.228	0.189	1
PGD	0.941072	0.347991	0.259	0.108	1
AKAP1	0.94122	0.158213	0.108	0.027	1
MYDGF	0.941858	-0.268774	0.405	0.432	1
VCAM1	0.94187	0.0811956	0.089	0.108	1
LLPH	0.94201	-0.236962	0.133	0.108	1
TUBA4A	0.942405	-0.0755335	0.234	0.243	1
SCFD1	0.942461	-0.0483097	0.209	0.135	1
SRF	0.942524	-0.189099	0.057	0.135	1
MZT2A	0.942604	-0.284583	0.703	0.703	1
PSMD2	0.94261	-0.0516932	0.165	0.243	1
PPIP5K2	0.94305	-0.180285	0.241	0.297	1
PSPC1	0.943118	0.147738	0.177	0.108	1
DOCK8	0.943128	-0.0799917	0.19	0.189	1
SPSB3	0.943133	0.118719	0.253	0.162	1
PUF60	0.943371	0.0445542	0.215	0.216	1
RABGAP1L	0.943568	0.293607	0.228	0.189	1
ALDH2	0.944152	0.418176	0.69	0.514	1
SLC25A26	0.944196	-0.00633178	0.089	0.108	1
SND1	0.944457	-0.271274	0.127	0.135	1
MGST2	0.944689	-0.122936	0.323	0.351	1
HUWE1	0.94502	0.0144919	0.184	0.135	1
DARS	0.945415	-0.31179	0.184	0.297	1
PHYKPL	0.945539	0.106372	0.152	0.135	1
MARCH1	0.945662	-0.0509493	0.152	0.189	1
PPP1R18	0.945727	-0.0907605	0.247	0.297	1
ITSN2	0.945761	-0.143347	0.297	0.351	1
MCFD2	0.946042	0.0849402	0.158	0.135	1
GON7	0.946128	-0.174776	0.063	0.108	1
RSRC1	0.9465	0.142439	0.133	0.081	1
TP53INP2	0.94672	-0.1436	0.114	0.108	1
PLEKHO2	0.947032	-0.487966	0.196	0.216	1
RSU1	0.947039	0.258215	0.19	0.054	1
TMBIM4	0.947566	-0.112995	0.272	0.243	1
MTMR14	0.947966	0.165017	0.177	0.162	1
BTF3	0.947966	0.233037	0.943	0.865	1
OGT	0.948076	-0.191048	0.152	0.189	1
DCTN4	0.948172	0.105668	0.12	0.054	1
OSTF1	0.948252	0.206184	0.601	0.514	1
AP2M1	0.948449	-0.185453	0.354	0.405	1
HSPA1B	0.948882	-1.25662	0.551	0.622	1
PJA2	0.948891	-0.288291	0.272	0.324	1
EXOSC6	0.948955	0.117507	0.196	0.162	1
SURF2	0.949293	-0.00433479	0.101	0.081	1
SLC30A9	0.949444	-0.0415374	0.076	0.108	1
ARF4	0.949516	0.0535906	0.639	0.595	1
FAM174C	0.949569	-0.248643	0.285	0.432	1
OLA1	0.949838	-0.0822626	0.247	0.297	1
XCR1	0.949914	-0.0105981	0.152	0.216	1
CHIC2	0.949965	-0.301505	0.209	0.243	1
BIRC3	0.950164	-0.069131	0.753	0.622	1
ERBIN	0.950372	-0.0641416	0.152	0.162	1
ERVK3-1	0.950465	-0.198354	0.19	0.243	1
ING1	0.95052	-0.219302	0.158	0.135	1
CFLAR	0.950533	0.288505	0.816	0.649	1
TMEM243	0.950749	-0.0670101	0.272	0.27	1
HMGA1	0.950903	-0.169113	0.608	0.595	1
RABGGTB	0.951054	0.0949462	0.335	0.297	1
LMBRD1	0.951383	0.13624	0.19	0.135	1
CNOT8	0.951423	0.0122336	0.146	0.135	1
SNRNP200	0.951591	-0.117633	0.165	0.135	1
SH3D21	0.951713	-0.0630516	0.152	0.162	1
NOP2	0.952185	-0.310176	0.07	0.135	1
USP22	0.952198	-0.0536413	0.152	0.162	1
ECHS1	0.952348	-0.344303	0.304	0.405	1
RBM39	0.952618	-0.200158	0.791	0.784	1
ATP5MC1	0.952856	-0.154662	0.354	0.405	1
GOLIM4	0.952911	0.172869	0.196	0.135	1
ERH	0.953476	-0.273998	0.449	0.486	1
NSFL1C	0.953519	-0.00346274	0.215	0.27	1
ILKAP	0.954022	0.134236	0.152	0.189	1
CLEC9A	0.954098	0.131314	0.576	0.649	1
USP47	0.954286	0.296526	0.19	0.054	1
SYNCRIP	0.954734	0.192325	0.291	0.216	1
GABPB1-AS1	0.954854	0.0669313	0.247	0.216	1
BTAF1	0.95504	-0.258621	0.177	0.162	1
OAZ2	0.955136	0.0361054	0.31	0.297	1
ODC1	0.955282	-0.341533	0.285	0.351	1
CHD2	0.95532	-0.379954	0.703	0.622	1
HIST1H2AC	0.955531	0.44884	0.241	0.054	1
TATDN1	0.95555	0.166882	0.222	0.162	1
SPECC1	0.95586	0.345753	0.171	0.054	1
CDKL5	0.955897	0.0261619	0.063	0.108	1
IFI27L2	0.955973	0.0244596	0.203	0.189	1
ABL1	0.956017	0.131319	0.171	0.135	1
SLC25A19	0.956031	0.234089	0.222	0.189	1
NT5C	0.956576	-0.0640549	0.323	0.351	1
ACTR1A	0.956812	-0.270228	0.177	0.243	1
POLR2A	0.956815	-0.118107	0.443	0.324	1
ARPC5L	0.956958	-0.0924216	0.354	0.351	1
NCF1	0.95704	-0.0384895	0.285	0.216	1
NSMCE3	0.957124	-0.106897	0.215	0.162	1
NFKBIB	0.95724	0.0791633	0.196	0.162	1
ABHD16A	0.957468	0.0798858	0.196	0.135	1
GPCPD1	0.957503	-0.480885	0.297	0.189	1
ICAM3	0.957672	-0.0652003	0.316	0.405	1
C6orf62	0.957868	0.126336	0.38	0.297	1
TCEAL8	0.957871	-0.106795	0.127	0.108	1
PRDM2	0.957881	-0.271388	0.278	0.27	1
TPR	0.957884	0.134193	0.234	0.189	1
PSMC5	0.958044	-0.100843	0.323	0.378	1
IL10RA	0.958228	-0.0959391	0.361	0.351	1
HBP1	0.958474	-0.179443	0.19	0.189	1
CCDC12	0.958589	-0.40603	0.342	0.459	1
LSM5	0.958948	0.108078	0.424	0.324	1
TRNAU1AP	0.95896	0.0555748	0.184	0.135	1
SNHG12	0.959026	0.347635	0.589	0.351	1
SSR1	0.959178	0.0847224	0.31	0.243	1
SDHA	0.95921	0.0637554	0.241	0.216	1
SF3B4	0.959271	0.0594276	0.222	0.27	1
RABL6	0.959272	-0.240241	0.146	0.297	1
PTMA	0.959364	-0.00667724	0.994	1	1
ZFAND2A	0.959469	-1.82652	0.468	0.622	1
RPS4X	0.95953	0.183048	0.994	1	1
GNG10	0.959846	0.0807241	0.392	0.432	1
RAB22A	0.960361	0.168804	0.19	0.162	1
JOSD1	0.961265	-0.175652	0.576	0.541	1
UBE2H	0.961674	-0.522759	0.228	0.351	1
SAMD9	0.96168	-0.104237	0.038	0.108	1
APPL1	0.962303	0.0770447	0.247	0.216	1
CIAO1	0.962375	0.0636196	0.222	0.189	1
SLC30A5	0.962388	-0.00299636	0.108	0.108	1
SH3BP2	0.962426	0.0728983	0.19	0.108	1
CGGBP1	0.962686	-0.477352	0.171	0.27	1
DNAJC9	0.962899	0.2333	0.139	0.054	1
STRAP	0.963028	0.200761	0.367	0.243	1
HMGN3	0.963336	-0.234956	0.563	0.676	1
ADD1	0.963337	0.0967318	0.19	0.135	1
GPAT4	0.963365	-0.0473352	0.171	0.108	1
SOCS3	0.963698	-0.0225488	0.582	0.595	1
NAGK	0.963782	-0.169587	0.316	0.324	1
TXN2	0.964694	-0.087541	0.367	0.351	1
ARCN1	0.964785	-0.0943146	0.165	0.216	1
NIFK	0.965273	-0.168388	0.19	0.297	1
ADPGK	0.965287	-0.275127	0.209	0.324	1
FKBP1A	0.965302	-0.151155	0.519	0.486	1
CMC2	0.965329	0.147775	0.361	0.243	1
PAEP	0.966192	-0.473269	0.323	0.405	1
SELENOM	0.966245	-0.242261	0.203	0.162	1
AL021155.5	0.96639	-0.14198	0.095	0.135	1
GHITM	0.966423	-0.112277	0.411	0.432	1
IL18	0.966607	-0.359167	0.234	0.216	1
TOLLIP	0.966687	-0.0827197	0.127	0.189	1
SLK	0.966708	-0.13	0.171	0.189	1
TRAPPC6A	0.966735	0.160467	0.266	0.189	1
GADD45G	0.967087	0.340036	0.139	0.108	1
PCNA	0.96719	-0.150377	0.095	0.162	1
ANAPC5	0.967233	-0.206044	0.12	0.189	1
ARID4B	0.967309	0.16372	0.462	0.378	1
SLC39A3	0.96741	0.113763	0.114	0.054	1
LASP1	0.967611	-0.178324	0.228	0.27	1
DLD	0.967615	-0.0919398	0.108	0.162	1
NDUFA6	0.96762	0.0973212	0.544	0.486	1
WBP11	0.96765	0.155897	0.203	0.162	1
METTL9	0.968072	0.0628568	0.215	0.135	1
BTG1	0.968114	0.583739	0.899	0.811	1
PRKAG1	0.968563	0.0614774	0.152	0.135	1
DOK2	0.969056	0.0219531	0.108	0.108	1
PLRG1	0.969105	-0.142351	0.063	0.135	1
TMEM70	0.969428	0.0548125	0.241	0.216	1
HNRNPAB	0.969649	-0.231367	0.525	0.459	1
AC016831.1	0.969789	0.260389	0.215	0.108	1
FCHSD2	0.969806	-0.348194	0.215	0.297	1
RPL36AL	0.969841	0.307968	0.975	0.892	1
VASH1	0.970083	0.0913439	0.133	0.054	1
NOSIP	0.970195	0.0361806	0.209	0.27	1
ING2	0.970724	-0.0544624	0.101	0.135	1
NUP98	0.970909	0.25328	0.259	0.189	1
UBE2D1	0.97113	0.202172	0.342	0.243	1
NGLY1	0.971141	0.0234566	0.247	0.216	1
NFE2L2	0.971245	0.0932192	0.81	0.703	1
APLP2	0.971288	0.0893686	0.31	0.27	1
AIP	0.971346	0.144092	0.31	0.243	1
CD4	0.971875	-0.183723	0.171	0.216	1
IGBP1	0.972078	-0.0515845	0.392	0.432	1
JMJD6	0.972533	0.00363612	0.316	0.216	1
DYNC1I2	0.972882	-0.144091	0.19	0.297	1
VAC14	0.972918	-0.0880629	0.228	0.27	1
RICTOR	0.973404	0.1003	0.127	0.081	1
BCL2L13	0.973607	-0.161654	0.165	0.108	1
FAM210A	0.973619	0.187252	0.146	0.027	1
GPAA1	0.973669	-0.00263418	0.203	0.135	1
PPP4R2	0.973751	-0.117522	0.259	0.243	1
MAP2K4	0.973843	-0.0393897	0.12	0.108	1
UQCC2	0.974347	-0.0265116	0.196	0.216	1
PTPN2	0.974424	-0.243334	0.544	0.676	1
SERPINB1	0.974597	0.132634	0.918	0.757	1
SHTN1	0.97462	-0.118396	0.538	0.568	1
DERL1	0.974846	-0.0129795	0.203	0.162	1
PHC2	0.974847	0.19425	0.158	0.081	1
ANKHD1	0.974854	-0.255995	0.228	0.27	1
ORMDL1	0.97492	0.136242	0.259	0.189	1
TTC37	0.975138	0.230165	0.133	0.027	1
ZNF296	0.975248	0.126505	0.196	0.135	1
SLC25A24	0.975268	0.0397988	0.171	0.189	1
SUMF2	0.975361	-0.0570234	0.127	0.081	1
ERO1B	0.975526	-0.184346	0.203	0.27	1
MTHFD1L	0.975541	0.0520798	0.158	0.108	1
EVL	0.975559	-0.340518	0.215	0.324	1
TM4SF1	0.97564	0.146068	0.177	0.189	1
UBXN4	0.97579	-0.194705	0.462	0.486	1
BAD	0.976009	-0.130251	0.133	0.243	1
PPM1A	0.976153	0.161682	0.158	0.081	1
MDK	0.976447	0.0222282	0.171	0.162	1
HINT1	0.976601	0.0348214	0.924	0.865	1
C20orf27	0.976613	-0.43872	0.335	0.432	1
NFE2L1	0.976879	-0.0316985	0.114	0.108	1
TESK1	0.976886	-0.125987	0.133	0.108	1
AP1G1	0.976954	0.0444234	0.247	0.108	1
EZH2	0.97702	0.694132	0.342	0.135	1
PRDX3	0.977645	-0.305544	0.247	0.378	1
FDPS	0.977662	0.107839	0.247	0.189	1
GAS7	0.977722	-0.0654286	0.171	0.162	1
PELI1	0.978079	0.14312	0.551	0.459	1
CHMP2B	0.978229	-0.344727	0.247	0.351	1
ATP5ME	0.978643	-0.46175	0.747	0.784	1
RPL8	0.978674	0.289575	1	1	1
AC090617.10	0.978745	0.311024	0.203	0.108	1
KISS1R	0.979087	0.260869	0.139	0.054	1
CTSC	0.979721	0.629858	0.278	0.216	1
GGCT	0.979843	-0.0114916	0.177	0.162	1
ZC3HAV1	0.980685	0.0512171	0.608	0.459	1
SUSD6	0.980762	0.239813	0.222	0.081	1
HMSD	0.981064	0.193837	0.146	0.054	1
GLUL	0.981396	0.0959576	0.158	0.108	1
PXDC1	0.981414	0.256225	0.291	0.243	1
RRM2B	0.981522	-0.10083	0.165	0.189	1
PLK2	0.981549	0.144045	0.146	0.081	1
DUSP4	0.981747	0.228786	0.778	0.568	1
SNX2	0.981793	0.107388	0.215	0.162	1
SMAD4	0.981919	-0.147827	0.127	0.135	1
ECI1	0.982313	-0.248891	0.177	0.243	1
TIMP1	0.982315	-0.153414	0.703	0.73	1
ZBTB46	0.982412	-0.101161	0.165	0.189	1
SAT2	0.982624	0.351523	0.589	0.324	1
FBXW11	0.982783	-0.175222	0.184	0.135	1
CREG1	0.98285	0.0567617	0.215	0.108	1
COPZ1	0.983335	-0.0500987	0.291	0.297	1
SEPHS2	0.983651	0.132587	0.386	0.351	1
SNHG17	0.983726	0.047945	0.146	0.162	1
BTN2A2	0.984056	-0.0923429	0.184	0.135	1
IFITM3	0.984409	0.243423	0.203	0.135	1
AC020916.1	0.984413	-0.540497	0.5	0.486	1
COX20	0.984417	-0.0767191	0.291	0.378	1
EPS15	0.984424	0.0784608	0.158	0.135	1
TMEM238	0.98473	0.0963031	0.253	0.216	1
KAT6A	0.985066	-0.0689732	0.158	0.135	1
STK38L	0.985118	0.00310784	0.215	0.108	1
NR4A3	0.98521	0.00198596	0.582	0.541	1
USP24	0.985554	0.0710048	0.101	0.054	1
C11orf58	0.985656	0.0146034	0.462	0.405	1
EGLN2	0.985752	0.116868	0.241	0.216	1
RPL10	0.985845	0.37218	1	1	1
RNF213	0.986152	0.102541	0.108	0.081	1
CMPK1	0.986205	0.170147	0.234	0.162	1
SRSF7	0.986405	-0.103783	0.823	0.676	1
TP53BP2	0.986694	0.0514162	0.418	0.297	1
SNRPA1	0.986838	0.0417914	0.259	0.189	1
TMOD3	0.987067	0.0922946	0.165	0.135	1
PNO1	0.987094	0.0498622	0.146	0.108	1
RALY	0.987317	-0.180741	0.405	0.486	1
AKT2	0.98754	0.131324	0.114	0.054	1
ANKRD12	0.987584	-0.187534	0.392	0.351	1
NUAK2	0.988333	0.0920885	0.12	0.054	1
GALC	0.988584	0.0853109	0.139	0.108	1
OTULIN	0.988991	-0.130288	0.272	0.243	1
UQCRFS1	0.989011	0.0111577	0.443	0.405	1
TNFRSF12A	0.989293	0.0960844	0.146	0.135	1
ZNHIT1	0.989706	0.317355	0.468	0.351	1
EMB	0.989758	-0.0988991	0.19	0.243	1
ARRB2	0.990232	0.542904	0.456	0.216	1
HSBP1	0.990325	0.00823813	0.462	0.459	1
SP100	0.990354	0.0888455	0.209	0.216	1
CD93	0.990492	0.0800053	0.165	0.162	1
TET2	0.990511	-0.0908121	0.335	0.324	1
SH3TC1	0.990534	0.183713	0.171	0.054	1
GRAMD1A	0.990558	-0.108905	0.31	0.216	1
RSBN1L	0.990996	0.149871	0.184	0.162	1
CDK4	0.991422	0.0347469	0.133	0.108	1
OGA	0.991529	0.162108	0.253	0.189	1
KBTBD8	0.991582	0.158007	0.215	0.189	1
REL	0.991593	-0.41922	0.791	0.757	1
PPM1B	0.991957	-0.127596	0.114	0.081	1
URM1	0.992013	0.185826	0.228	0.162	1
HIST1H4C	0.992031	-0.174005	0.297	0.351	1
KHDRBS1	0.99215	-0.340479	0.506	0.541	1
H2AFY2	0.992314	-0.424787	0.07	0.108	1
RAB3GAP1	0.992761	-0.0462743	0.108	0.162	1
ATP2A2	0.993003	0.0594989	0.259	0.189	1
YTHDC1	0.993185	-0.0491995	0.278	0.243	1
MSL3	0.993188	-0.121089	0.266	0.297	1
ST13	0.993267	-0.00293264	0.715	0.649	1
CD226	0.993354	0.141287	0.215	0.189	1
FNTA	0.993366	0.170707	0.215	0.162	1
SOAT1	0.993573	0.172886	0.127	0.054	1
KATNBL1	0.993793	0.128565	0.215	0.162	1
RELA	0.99383	0.187998	0.19	0.108	1
SULF2	0.99385	-0.0950857	0.348	0.432	1
UBE2W	0.994007	0.111866	0.291	0.135	1
CCDC126	0.994141	-0.227575	0.278	0.27	1
DYNC1LI1	0.994435	-0.287722	0.348	0.432	1
ACSL4	0.994475	0.118071	0.215	0.162	1
WBP2	0.994674	0.336708	0.203	0.081	1
PAK1	0.994751	-0.0961346	0.411	0.432	1
HAVCR2	0.994958	0.100284	0.538	0.432	1
HSD17B11	0.995883	-0.165076	0.253	0.216	1
SHISA4	0.995926	0.163066	0.171	0.081	1
RPL22	0.996043	-0.183036	0.962	0.973	1
CALHM6	0.996075	0.0696459	0.342	0.243	1
RPL37A	0.996263	-0.219516	1	1	1
FBRSL1	0.996649	0.149372	0.165	0.135	1
TMEM170A	0.997422	0.0459136	0.196	0.135	1
GARS	0.997552	-0.376965	0.19	0.27	1
ATP5MG	0.997663	0.0349308	0.937	0.919	1
NFATC1	0.997701	0.156783	0.127	0.054	1
RPS27	0.997765	0.0755843	1	1	1
NUDT3	0.997778	0.232833	0.146	0.027	1
CNDP2	0.99781	-0.209843	0.247	0.351	1
PPP6R3	0.997873	-0.0307355	0.177	0.135	1
STAG2	0.997884	0.058031	0.19	0.162	1
RAB4A	0.997936	0.0150687	0.266	0.216	1
USP15	0.997951	0.0418875	0.247	0.27	1
LONRF1	0.997961	0.203197	0.19	0.108	1
ARIH1	0.998137	0.0608896	0.222	0.189	1
BMS1	0.998387	0.0654035	0.114	0.135	1
ARHGEF7	0.99871	0.163	0.114	0.081	1
NDUFB3	0.998775	-0.125043	0.418	0.432	1
CIB2	0.998799	-0.0199491	0.127	0.135	1
N4BP2	0.999113	-0.0642176	0.215	0.189	1
SYNJ2	0.999426	0.096689	0.177	0.189	1
RPL13	0.999496	0.14702	1	1	1
RELT	0.999823	-0.00397723	0.259	0.216	1
RPL34	0.999858	0.0482614	1	1	1
GFPT1	0.999992	-0.137477	0.158	0.162	1
AASDHPPT	1	-0.20409	0.076	0.162	1
ABHD14A	1	-0.124469	0.044	0.135	1
ABHD3	1	-0.277249	0.101	0.135	1
AC245297.3	1	-0.259077	0.057	0.162	1
ACADM	1	-0.116964	0.127	0.216	1
ACYP1	1	-0.209784	0.082	0.162	1
ADM	1	-0.0829212	0.082	0.108	1
AFF3	1	-0.188534	0.082	0.216	1
AFMID	1	0.228459	0.152	0.027	1
AHCY	1	0.0510775	0.12	0.081	1
AL627171.2	1	-0.0982795	0.184	0.216	1
ALG5	1	-0.0416714	0.101	0.189	1
AOAH	1	-0.153355	0.051	0.108	1
APBB1IP	1	-0.113109	0.152	0.189	1
ASB2	1	-1.08399	0.228	0.568	1
ATG4A	1	-0.313265	0.044	0.135	1
B4GALT3	1	-0.136173	0.038	0.135	1
BAP1	1	-0.291757	0.044	0.162	1
BBIP1	1	-0.139321	0.101	0.162	1
BRI3BP	1	-0.135649	0.127	0.135	1
BZW1	1	0.505114	0.772	0.622	1
BZW2	1	0.319685	0.38	0.243	1
C11orf1	1	0.0160958	0.082	0.108	1
C12orf49	1	-0.321232	0.044	0.135	1
C15orf61	1	-0.380217	0.108	0.189	1
C16orf87	1	-0.448795	0.07	0.216	1
CAPN12	1	-0.208328	0.038	0.108	1
CBLL1	1	-0.189371	0.089	0.135	1
CCDC137	1	0.0632487	0.101	0.108	1
CCL3	1	-1.0265	0.146	0.27	1
CCL4	1	-1.44589	0.146	0.324	1
CD1D	1	-0.382313	0.076	0.216	1
CDC123	1	-0.128565	0.12	0.189	1
CDC42	1	-0.0142587	0.937	0.838	1
CDC42SE1	1	0.284964	0.652	0.405	1
CDH2	1	-0.133509	0.089	0.162	1
CEP152	1	-0.199225	0.032	0.108	1
CEP164	1	-0.0542218	0.101	0.162	1
CEP57	1	0.233617	0.184	0.108	1
CEP83	1	-0.1349	0.07	0.108	1
CFAP20	1	-0.027384	0.089	0.135	1
CHD6	1	-0.163749	0.12	0.135	1
CHD7	1	-0.0954136	0.082	0.108	1
CLEC2D	1	-0.107278	0.07	0.135	1
CLN6	1	-0.0722298	0.057	0.108	1
CLNK	1	-0.665528	0.177	0.297	1
CMTM7	1	0.163396	0.316	0.189	1
COA5	1	-0.0998469	0.108	0.108	1
COA6	1	-0.114215	0.101	0.162	1
COPRS	1	0.372515	0.215	0.108	1
CPSF7	1	-0.414808	0.057	0.189	1
CREM	1	0.237992	0.715	0.541	1
CRYZL1	1	-0.210628	0.076	0.135	1
CTSA	1	-0.0756467	0.101	0.162	1
CYB5R4	1	-0.280104	0.114	0.216	1
DCAF7	1	0.239365	0.171	0.108	1
DCPS	1	-0.177505	0.089	0.162	1
DGAT2	1	-0.156984	0.089	0.216	1
DGKZ	1	-0.0377512	0.114	0.135	1
DIP2A	1	0.0958972	0.101	0.054	1
DMTF1	1	-0.237321	0.063	0.108	1
DRG1	1	-0.244508	0.044	0.162	1
DUSP23	1	-0.233101	0.215	0.216	1
DUT	1	-0.422341	0.241	0.378	1
ECI2	1	-0.0362291	0.089	0.108	1
ECPAS	1	0.0591522	0.158	0.162	1
EGLN1	1	-0.0979594	0.095	0.135	1
EHMT1	1	-0.393521	0.082	0.216	1
EIF3G	1	0.184388	0.671	0.541	1
ELP6	1	-0.132043	0.032	0.135	1
ENTR1	1	-0.284389	0.038	0.135	1
EPM2AIP1	1	-0.447109	0.07	0.135	1
FAM126B	1	-0.466102	0.038	0.162	1
FBLN1	1	-0.304193	0.038	0.135	1
FBXO34	1	0.427002	0.316	0.108	1
FBXO6	1	-0.0900989	0.082	0.135	1
FGD6	1	-0.561779	0.101	0.108	1
FKBP3	1	-0.146713	0.133	0.216	1
FLOT1	1	0.335103	0.335	0.216	1
FNIP2	1	-0.0116755	0.392	0.378	1
GALM	1	-0.189753	0.063	0.108	1
GGCX	1	0.0754824	0.158	0.108	1
GLRX	1	-0.264757	0.146	0.216	1
GMPR	1	-0.0791918	0.07	0.108	1
GNA12	1	0.125641	0.253	0.162	1
GON4L	1	-0.543952	0.089	0.189	1
GPX3	1	-0.719513	0.07	0.162	1
GPX4	1	0.801105	0.975	0.865	1
GRK6	1	-0.0871788	0.082	0.135	1
GTPBP4	1	-0.110658	0.101	0.162	1
H2AFZ	1	0.519026	0.911	0.757	1
HDDC3	1	-0.0494799	0.044	0.108	1
HEBP1	1	-0.112799	0.057	0.108	1
HSDL2	1	0.0475187	0.291	0.27	1
IAH1	1	0.164368	0.361	0.297	1
ICAM4	1	-0.0428101	0.082	0.108	1
IDO2	1	-0.4627	0.127	0.135	1
IFI27	1	-0.415038	0.089	0.162	1
IFI35	1	-0.276092	0.082	0.108	1
IGF1	1	-0.162085	0.063	0.162	1
IL4R	1	-0.287797	0.108	0.162	1
IMMP2L	1	-0.184702	0.019	0.108	1
INO80E	1	-0.104491	0.07	0.108	1
IPMK	1	-0.3388	0.076	0.243	1
ITGAL	1	-0.186269	0.038	0.108	1
ITGB1	1	-0.0317075	0.487	0.432	1
KARS	1	-0.0912916	0.114	0.162	1
KCNQ1	1	-0.0406182	0.063	0.108	1
KIF20B	1	-0.324208	0.032	0.135	1
KLF2	1	-0.391102	0.139	0.189	1
KLF3	1	0.239096	0.411	0.324	1
LARP4	1	0.0613871	0.152	0.135	1
LDLRAD4	1	0.146795	0.576	0.541	1
LIMS1	1	0.159285	0.405	0.297	1
LINC-PINT	1	0.378613	0.671	0.459	1
LINC00667	1	0.00662741	0.108	0.108	1
LINC00963	1	-0.265423	0.063	0.108	1
LINC01357	1	-0.372821	0.082	0.216	1
LMBR1L	1	0.379942	0.247	0.081	1
LRRCC1	1	-0.239165	0.076	0.162	1
LTBR	1	-0.114668	0.101	0.162	1
LYL1	1	-0.165089	0.082	0.135	1
LYRM2	1	-0.194798	0.114	0.135	1
LZIC	1	-0.296643	0.076	0.216	1
MALSU1	1	0.308555	0.139	0.054	1
MAP3K7	1	-0.316602	0.063	0.108	1
MAT2B	1	0.0415133	0.101	0.054	1
MBD3	1	-0.204203	0.044	0.162	1
MCRIP2	1	-0.088619	0.139	0.162	1
MFSD14A	1	-0.144388	0.038	0.108	1
MON2	1	-0.41774	0.082	0.162	1
MPEG1	1	-0.606594	0.31	0.486	1
MPPE1	1	-0.114217	0.114	0.135	1
MRPL14	1	0.261128	0.38	0.297	1
MRPL16	1	0.0588966	0.076	0.108	1
MRPL34	1	0.217769	0.19	0.081	1
MRPL40	1	-0.218053	0.171	0.297	1
MRPL41	1	0.186052	0.57	0.514	1
MRPS10	1	-0.291985	0.082	0.162	1
MRPS26	1	-0.206267	0.114	0.216	1
MRPS28	1	-0.169693	0.051	0.135	1
MT1G	1	0.00314317	0.12	0.135	1
MTRNR2L8	1	-2.33227	0.184	0.459	1
MYL9	1	-0.0369471	0.063	0.108	1
N4BP2L1	1	0.792681	0.418	0.162	1
NCF2	1	-0.0486367	0.063	0.135	1
NEK7	1	0.121007	0.152	0.108	1
NEU1	1	-0.556142	0.241	0.378	1
NMI	1	-0.374215	0.127	0.324	1
NMRAL1	1	-0.0868492	0.044	0.108	1
NOL8	1	-0.0101301	0.076	0.108	1
NOP53	1	0.0186156	0.601	0.541	1
NUB1	1	-0.319709	0.443	0.324	1
NUBPL	1	-0.0447028	0.07	0.108	1
NUDT15	1	-0.181267	0.038	0.135	1
NUP42	1	-0.191113	0.063	0.108	1
OBI1	1	-0.178974	0.025	0.108	1
P2RY13	1	-0.245743	0.032	0.135	1
PARP10	1	-0.218534	0.082	0.162	1
PBX2	1	-0.0346932	0.089	0.108	1
PECAM1	1	0.00832124	0.095	0.135	1
PHKB	1	-0.394098	0.114	0.189	1
PHLDA1	1	-0.678715	0.184	0.432	1
PMPCB	1	0.18009	0.228	0.135	1
POM121	1	-0.0879793	0.095	0.135	1
POP5	1	-0.00142095	0.101	0.135	1
POR	1	-0.324019	0.171	0.243	1
PPAN	1	-0.224693	0.051	0.108	1
PPDPF	1	0.690612	0.728	0.514	1
PPP1CB	1	0.460988	0.766	0.514	1
PPP6R1	1	-0.349448	0.146	0.135	1
PPY	1	-0.129258	0.139	0.216	1
PRDM1	1	-0.270802	0.076	0.135	1
PRDX5	1	0.207989	0.69	0.622	1
PRPF4B	1	-0.871233	0.259	0.378	1
PRPSAP2	1	-0.209269	0.057	0.189	1
PRR14L	1	-0.254844	0.082	0.135	1
PSMA2	1	0.177295	0.677	0.514	1
PSMB8-AS1	1	-0.036858	0.057	0.108	1
PSMD3	1	-0.361959	0.133	0.351	1
PSTPIP1	1	-0.235795	0.152	0.189	1
PTPMT1	1	-0.032643	0.101	0.108	1
PUM3	1	-0.0655447	0.07	0.108	1
RAF1	1	-0.0614167	0.089	0.108	1
RANBP9	1	-0.39227	0.038	0.162	1
RASSF1	1	-0.0802086	0.127	0.135	1
RBM17	1	0.264645	0.582	0.378	1
RDH10	1	-0.151681	0.082	0.135	1
RGS1	1	-0.170298	0.924	0.73	1
RIPK2	1	0.446783	0.386	0.216	1
RND1	1	-0.684206	0.101	0.243	1
RNF111	1	-0.328402	0.038	0.135	1
RNF139	1	0.0973136	0.139	0.081	1
RNF166	1	-0.0739165	0.146	0.162	1
RPS6KB1	1	-0.0474219	0.101	0.108	1
RUSC1	1	0.237222	0.152	0.027	1
RWDD1	1	-0.059121	0.329	0.378	1
SACM1L	1	-0.210531	0.07	0.108	1
SASH3	1	-0.289171	0.032	0.135	1
SDHAF1	1	-0.109707	0.063	0.135	1
SEC24D	1	-0.33486	0.108	0.189	1
SEPTIN1	1	-0.221308	0.114	0.189	1
SETD7	1	-0.174497	0.082	0.108	1
SHC1	1	-0.128584	0.051	0.108	1
SHKBP1	1	-0.228918	0.165	0.27	1
SIKE1	1	-0.224153	0.114	0.162	1
SIRT6	1	-0.12164	0.051	0.108	1
SLC1A5	1	-0.163113	0.247	0.297	1
SLC25A4	1	-0.10184	0.032	0.135	1
SLC35B2	1	-0.104436	0.101	0.108	1
SLC39A4	1	-0.213063	0.07	0.189	1
SLC8A1	1	0.0233113	0.19	0.216	1
SMG7	1	-0.0526601	0.095	0.108	1
SNHG9	1	0.506784	0.38	0.189	1
SNRNP40	1	-0.10522	0.076	0.162	1
SPATS2	1	-0.576505	0.108	0.108	1
SPOPL	1	-0.128643	0.082	0.135	1
STARD3	1	-0.206634	0.101	0.189	1
STARD4	1	0.183853	0.12	0.027	1
STK4	1	0.566695	0.797	0.568	1
SUMO4	1	-0.279736	0.07	0.189	1
SWI5	1	-0.0168792	0.089	0.135	1
SYNE3	1	-0.234732	0.038	0.108	1
SYTL3	1	0.346346	0.215	0.081	1
SYVN1	1	-0.158603	0.057	0.189	1
TAB2	1	0.2284	0.215	0.189	1
TAGLN	1	-0.440371	0.051	0.135	1
TBC1D5	1	-0.166964	0.076	0.135	1
TECPR2	1	-0.177182	0.006	0.108	1
TGFB1	1	0.0834581	0.456	0.405	1
TIMM13	1	-0.0921991	0.38	0.459	1
TLE4	1	0.00997878	0.253	0.27	1
TLNRD1	1	0.0770459	0.146	0.081	1
TM9SF4	1	-0.0915143	0.07	0.135	1
TMED1	1	-0.212203	0.057	0.162	1
TMED7	1	-0.174428	0.082	0.108	1
TMEM109	1	-0.163315	0.114	0.216	1
TMEM126A	1	-0.177849	0.127	0.162	1
TMEM154	1	-0.359035	0.051	0.135	1
TMEM214	1	-0.156863	0.038	0.108	1
TMEM41B	1	-0.232972	0.082	0.135	1
TNFSF12	1	-0.0707015	0.133	0.243	1
TOX	1	-0.152462	0.082	0.135	1
TP53RK	1	-0.123089	0.089	0.135	1
TRAC	1	-0.223239	0.032	0.108	1
TRAPPC10	1	-0.546933	0.165	0.189	1
TRAPPC2L	1	0.106613	0.335	0.243	1
TSPOAP1-AS1	1	-0.339335	0.07	0.135	1
TXNDC9	1	-0.120554	0.108	0.108	1
UFL1	1	-0.160169	0.07	0.135	1
USF2	1	-0.200967	0.203	0.243	1
USP46	1	-0.22202	0.07	0.135	1
USP53	1	-0.599892	0.076	0.108	1
UTP11	1	0.0117718	0.12	0.081	1
UTP14A	1	-0.0875642	0.025	0.108	1
UTP6	1	0.210222	0.146	0.027	1
VPS26C	1	-0.0516965	0.082	0.135	1
VRK2	1	-0.0580237	0.07	0.108	1
VTA1	1	-0.203298	0.051	0.135	1
WDR18	1	-0.0423516	0.063	0.135	1
WDR48	1	-0.0470729	0.101	0.108	1
ZBTB21	1	-0.162606	0.133	0.162	1
ZC3H14	1	-0.25572	0.057	0.135	1
ZDHHC17	1	-0.480586	0.127	0.216	1
ZDHHC24	1	-0.0336742	0.095	0.135	1
ZHX2	1	-0.466251	0.038	0.135	1
ZNF148	1	-0.302937	0.082	0.162	1
ZNF165	1	-0.0836464	0.076	0.162	1
ZNF430	1	-0.143886	0.07	0.108	1
ZNF664	1	-0.024307	0.057	0.108	1
ZNRF2	1	-0.143196	0.076	0.189	1

### Sheet: Innate_lymphoid_proliferative
Gene	p_val	avg_log2FC	pct.1	pct.2	p_val_adj
AREG	2.98975e-11	2.60878	0.731	0.436	8.66668e-07
ZFP36L2	9.60738e-10	1.05234	0.731	0.584	2.78499e-05
BCL2A1	2.78838e-09	-1.30703	0.312	0.574	8.08295e-05
AHR	1.48667e-08	-0.631807	0.403	0.644	0.000430955
CD44	8.17577e-08	-0.474392	0.489	0.713	0.00236999
TXNIP	7.21942e-07	1.68473	0.43	0.228	0.0209277
PPP1CB	1.07401e-06	-0.51749	0.538	0.673	0.0311335
XCL2	1.15797e-06	-0.796368	0.419	0.653	0.0335673
CLEC2B	2.28179e-06	-0.905808	0.376	0.564	0.0661444
FAM107B	2.46273e-06	-0.6337	0.376	0.594	0.0713896
PLAT	2.72918e-06	0.705012	0.194	0.059	0.0791135
CXCR4	3.88699e-06	0.782065	0.79	0.723	0.112676
VIM	5.28653e-06	-0.656026	0.774	0.901	0.153246
GLS	5.49451e-06	-0.945616	0.22	0.505	0.159275
SCX	7.11885e-06	1.14881	0.285	0.139	0.206361
ANXA1	1.30591e-05	-0.522343	0.683	0.792	0.378556
RAP1B	2.23842e-05	-0.516585	0.473	0.723	0.648874
PIK3IP1	2.34511e-05	0.833456	0.199	0.04	0.679799
ATP5IF1	4.9613e-05	0.441186	0.473	0.347	1
LMNA	5.56221e-05	-0.954032	0.204	0.455	1
ZFP36	6.95621e-05	0.0749442	0.785	0.822	1
CKLF	7.37958e-05	0.564257	0.446	0.376	1
SMAP2	9.92413e-05	0.786802	0.403	0.228	1
TMIGD2	0.00010076	0.398413	0.441	0.376	1
HIF1A	0.000109868	-0.333906	0.269	0.287	1
CCNH	0.000112901	0.706453	0.409	0.297	1
FNBP1	0.000168622	-0.0158657	0.548	0.614	1
HLA-A	0.000199144	0.32338	0.871	0.881	1
TPI1	0.00027756	0.228923	0.489	0.426	1
RASA2	0.000315824	0.449663	0.274	0.168	1
UQCR11	0.000324344	0.211563	0.462	0.426	1
ANKRD28	0.000410945	-0.0660588	0.36	0.545	1
AC253572.2	0.000424744	-0.7762	0.21	0.376	1
ADGRE5	0.000523212	-0.522308	0.301	0.525	1
PLAC8	0.000527549	0.578715	0.188	0.079	1
CXCL8	0.000553226	-0.688693	0.306	0.356	1
ELOVL5	0.000564585	-0.506835	0.333	0.465	1
ZNF217	0.000569635	-0.624922	0.194	0.337	1
SIK3	0.000591412	-0.620252	0.199	0.426	1
CHD2	0.000649914	-0.434188	0.312	0.554	1
HLA-E	0.000675375	0.574226	0.72	0.634	1
MAPRE2	0.000700695	-0.501614	0.134	0.277	1
NINJ1	0.000704013	-0.751275	0.371	0.594	1
C20orf204	0.00070919	0.621149	0.355	0.228	1
ERN1	0.000711566	0.631498	0.29	0.218	1
DHRS7	0.000715198	0.524509	0.371	0.297	1
FAM177A1	0.000721893	0.553192	0.543	0.535	1
PDE4B	0.000740182	-0.270649	0.242	0.347	1
MRPS6	0.000771272	-0.344629	0.242	0.307	1
IL4I1	0.000779573	-0.252281	0.355	0.515	1
RPS9	0.000838439	0.248208	0.978	0.98	1
CHST11	0.000913974	-0.212022	0.065	0.139	1
TSC22D3	0.0010473	1.08259	0.828	0.723	1
GADD45A	0.0012517	-0.426549	0.349	0.515	1
HSP90B1	0.00145248	-0.445998	0.645	0.713	1
UQCRB	0.00149224	-0.396194	0.457	0.663	1
MBNL1	0.00156774	-0.433813	0.392	0.574	1
HSPD1	0.00162445	-0.804341	0.527	0.713	1
CCL5	0.00163358	0.441757	0.328	0.287	1
SAT1	0.00165856	-0.169422	0.661	0.683	1
YPEL5	0.00170367	-0.48183	0.532	0.673	1
CCSER2	0.00175623	-0.240389	0.172	0.158	1
HOXA7	0.00177338	0.586626	0.129	0.04	1
SEC61G	0.00179685	0.229372	0.559	0.515	1
LSM3	0.00198281	0.106892	0.118	0.089	1
COX7A2	0.00203268	0.00670658	0.409	0.406	1
HMGN3	0.00204724	0.235637	0.306	0.287	1
SRSF5	0.00210524	0.304892	0.737	0.663	1
AHCTF1	0.00214709	-0.426993	0.022	0.109	1
IDS	0.00220415	-0.710848	0.274	0.475	1
NSMCE1	0.0023424	0.117468	0.199	0.168	1
GATA3	0.00239249	-0.20351	0.204	0.238	1
TNFSF4	0.00267003	-0.41222	0.097	0.168	1
GAS5	0.00276666	0.456113	0.452	0.406	1
NFE2L2	0.00283358	-0.270121	0.355	0.436	1
FYTTD1	0.00290643	0.109329	0.183	0.218	1
PIM2	0.00302518	0.566649	0.194	0.079	1
LRRFIP1	0.00306474	-0.430994	0.215	0.416	1
BAZ2B	0.00307188	0.311084	0.172	0.099	1
DDX17	0.00309539	0.42942	0.489	0.416	1
INSIG1	0.00315939	-0.563403	0.043	0.188	1
SERBP1	0.00317817	0.0216026	0.409	0.376	1
JARID2	0.00324692	-0.218271	0.22	0.277	1
TXNDC17	0.00324723	0.435949	0.167	0.119	1
TXN	0.00338502	-0.744037	0.435	0.634	1
N4BP2	0.00341184	0.46373	0.156	0.05	1
SH2D2A	0.00383573	0.619636	0.129	0.04	1
DDIT4	0.00389956	0.427908	0.409	0.337	1
ZC3H13	0.00394629	-0.206275	0.156	0.168	1
AHNAK	0.00423165	-0.0115488	0.199	0.257	1
ALOX5AP	0.00433559	0.231373	0.285	0.267	1
HNRNPH1	0.00439467	0.338631	0.704	0.733	1
ANKRD12	0.00446541	-0.350523	0.242	0.386	1
EML4	0.00451213	-0.559849	0.435	0.634	1
PNRC2	0.00454669	-0.180886	0.253	0.327	1
NFAT5	0.00455047	-0.611941	0.145	0.257	1
DNAJB6	0.00457465	-0.609258	0.317	0.505	1
HSPA1A	0.00458749	0.347729	0.425	0.525	1
HLA-B	0.00475185	0.11928	0.957	0.97	1
CYSTM1	0.00495575	-0.216596	0.102	0.178	1
TMSB4X	0.00495636	-0.176688	1	0.99	1
NAA38	0.00514288	0.376541	0.29	0.208	1
DOCK5	0.00518623	0.532373	0.108	0.01	1
ARL5A	0.00520498	0.617658	0.161	0.05	1
PSMB9	0.00527328	0.138201	0.172	0.119	1
GPR171	0.00529298	0.927668	0.145	0.02	1
REL	0.00531606	-0.271202	0.398	0.614	1
ZFC3H1	0.00570963	-0.42891	0.102	0.198	1
SMDT1	0.00574	0.187148	0.263	0.228	1
IFFO2	0.00587936	-0.276303	0.038	0.109	1
SRSF7	0.00591202	0.0694798	0.538	0.535	1
FBL	0.00598044	0.239247	0.14	0.079	1
KRT81	0.0064436	-0.376364	0.301	0.307	1
ANP32E	0.00648507	0.293354	0.317	0.307	1
ANAPC16	0.00701473	0.100803	0.392	0.386	1
TIMP2	0.00726904	-0.416974	0.075	0.129	1
LIF	0.00728042	-0.47162	0.183	0.356	1
MAN1A1	0.00740228	-0.397361	0.113	0.228	1
CENPV	0.00754752	-0.483424	0.054	0.178	1
GOLGA4	0.00798092	-0.0454343	0.134	0.129	1
HERPUD1	0.00808653	0.210047	0.425	0.366	1
CHRM3-AS2	0.00814475	0.507619	0.172	0.089	1
ADSS	0.00834903	0.680659	0.14	0.04	1
HLA-F	0.00857069	0.493321	0.355	0.277	1
ACAP1	0.0086932	0.318856	0.231	0.178	1
NRIP1	0.00872194	-0.149887	0.253	0.436	1
RAB8B	0.00903664	-0.41874	0.376	0.535	1
HOOK3	0.00913831	-0.5619	0.113	0.238	1
ITM2C	0.00914695	-0.414738	0.124	0.248	1
HOXB2	0.00921223	-0.74621	0.086	0.178	1
CRYBG1	0.0093479	0.925581	0.215	0.059	1
HADHA	0.00939069	0.360962	0.167	0.089	1
ZBTB25	0.0094236	0.493565	0.108	0.02	1
MRPL20	0.00953571	0.460387	0.183	0.089	1
APRT	0.00955322	0.243052	0.376	0.356	1
METTL26	0.00966573	0.457748	0.167	0.109	1
TMEM156	0.0099119	0.239409	0.177	0.119	1
CREM	0.010086	-0.264974	0.618	0.713	1
MRPL18	0.0103472	0.161807	0.21	0.208	1
HNRNPC	0.0104492	-0.204315	0.468	0.545	1
VPS4B	0.0105264	-0.355341	0.097	0.198	1
ZNF655	0.0107208	0.307701	0.14	0.069	1
GPCPD1	0.0108246	-0.0514819	0.118	0.119	1
MRPS34	0.011089	0.35117	0.134	0.079	1
TOR1AIP2	0.0111181	-0.473635	0.07	0.149	1
SPOCK2	0.0112061	0.173696	0.495	0.495	1
FUS	0.011331	0.698769	0.511	0.426	1
PHLDA2	0.011518	-0.528734	0.086	0.178	1
HNRNPDL	0.0117847	-0.277176	0.57	0.713	1
RPA3	0.0118744	0.473345	0.151	0.059	1
MOB1A	0.0118941	-0.0571158	0.204	0.228	1
UBE2D1	0.0121519	-0.588695	0.108	0.267	1
GNA13	0.0122939	-0.070039	0.194	0.218	1
NPEPPS	0.0126158	-0.400233	0.102	0.188	1
HMGB2	0.0126276	0.580238	0.296	0.178	1
PRR5	0.0127415	0.218232	0.339	0.327	1
SNRPF	0.0127882	-0.21428	0.204	0.337	1
MFGE8	0.012957	0.686512	0.312	0.178	1
PTPRA	0.0130476	0.0816983	0.108	0.069	1
SRGN	0.0130773	0.46805	0.919	0.921	1
UBC	0.0130848	-0.0193952	0.876	0.871	1
TERF2IP	0.0132054	0.270715	0.188	0.168	1
MIR155HG	0.0132457	-0.153156	0.124	0.238	1
ARGLU1	0.0135104	0.430447	0.586	0.535	1
YWHAG	0.013809	-0.50474	0.086	0.208	1
ATP10D	0.0144302	0.486243	0.14	0.079	1
PRKAA1	0.0144304	0.140601	0.113	0.069	1
IL18R1	0.0144631	0.312907	0.118	0.069	1
PREX1	0.0144834	-0.504768	0.167	0.297	1
TGFB1	0.0145899	-0.523537	0.349	0.564	1
CHMP4B	0.0146338	-0.268728	0.113	0.198	1
PLEKHA2	0.0146754	0.267999	0.177	0.099	1
IER2	0.01491	-0.359005	0.699	0.723	1
SYTL3	0.0151278	0.45888	0.231	0.129	1
GABARAP	0.0152968	0.294958	0.29	0.248	1
IFI44L	0.0154535	0.33938	0.102	0.05	1
CMTM6	0.0155726	-0.0906469	0.231	0.327	1
SRP19	0.0157315	0.335288	0.22	0.158	1
SPCS1	0.01594	0.40642	0.29	0.238	1
ACTB	0.0163491	0.0940725	0.86	0.832	1
DUSP5	0.0164505	-0.67212	0.081	0.228	1
TPT1	0.016507	-0.204042	1	1	1
HBP1	0.0165627	-0.64764	0.097	0.257	1
APPL1	0.0165793	0.232578	0.167	0.109	1
ATP8B4	0.0169097	-0.226045	0.161	0.198	1
NDUFB1	0.0176428	0.516291	0.296	0.248	1
EZH2	0.0177256	0.0105925	0.091	0.139	1
METRNL	0.0177539	-0.712358	0.328	0.584	1
NR4A1	0.0178821	0.257086	0.349	0.376	1
LPGAT1	0.0180866	-0.0539439	0.108	0.089	1
TRABD	0.0181258	-0.0139643	0.167	0.149	1
MAST4	0.0181886	-0.192988	0.194	0.257	1
PAK1	0.018353	-0.392607	0.086	0.139	1
RNF125	0.0184545	0.185849	0.134	0.119	1
MACF1	0.0187222	-0.10968	0.274	0.327	1
PHF20L1	0.0189444	-0.275818	0.124	0.168	1
RESF1	0.0189706	0.524505	0.194	0.089	1
HNRNPA3	0.0190783	0.171583	0.505	0.455	1
PRMT9	0.0191198	0.17976	0.306	0.307	1
SMIM26	0.0191582	-0.498958	0.151	0.307	1
NCF1	0.0194246	0.379605	0.134	0.089	1
CD47	0.0194414	-0.0292238	0.177	0.188	1
MPZL3	0.0194633	-0.345326	0.102	0.218	1
HNRNPK	0.019539	0.232824	0.586	0.584	1
TMBIM4	0.0197584	0.1391	0.199	0.178	1
ZFAND5	0.0201612	0.468296	0.495	0.446	1
SNHG29	0.0203738	0.232152	0.742	0.802	1
RPS27A	0.0204801	-0.0339005	0.995	1	1
PSMD14	0.0204863	-0.138895	0.086	0.139	1
RALGAPA1	0.0206592	-0.57246	0.086	0.178	1
RICTOR	0.0212179	0.082851	0.167	0.129	1
APEX1	0.0212826	0.759182	0.145	0.059	1
NDUFA10	0.0216188	0.315629	0.151	0.069	1
PSME2	0.0216412	0.0281685	0.237	0.257	1
FKBP5	0.0216705	0.432707	0.14	0.05	1
EIF4B	0.021703	0.332209	0.237	0.178	1
QKI	0.021798	-0.142302	0.134	0.188	1
GADD45G	0.0218669	-0.784836	0.161	0.307	1
JUND	0.0219726	-0.362849	0.973	0.98	1
CDC42	0.0222484	-0.315431	0.677	0.851	1
YWHAE	0.0222663	-0.0810117	0.328	0.356	1
PDCD6IP	0.0224341	0.11516	0.129	0.079	1
ARL6IP1	0.0225326	-0.0612561	0.269	0.297	1
NDUFB10	0.0234139	0.319424	0.22	0.188	1
SIGIRR	0.0238666	0.198013	0.129	0.099	1
TAOK3	0.0239035	0.374118	0.118	0.069	1
RALGDS	0.0239676	-0.432895	0.091	0.188	1
IKZF1	0.0240703	0.609784	0.177	0.089	1
DNAJB1	0.0243148	-0.119316	0.36	0.485	1
PLAAT4	0.0243406	0.201734	0.317	0.307	1
HDLBP	0.0244181	-0.0245374	0.161	0.168	1
CCND3	0.0245055	0.0422765	0.14	0.119	1
SF3B1	0.0246012	-0.0976988	0.419	0.426	1
TXNL4A	0.0246442	0.00393039	0.156	0.218	1
SLC25A36	0.0247948	0.117945	0.167	0.158	1
ANXA11	0.0254317	-0.315038	0.054	0.119	1
TRAPPC6A	0.025449	0.0795905	0.145	0.158	1
C15orf48	0.0254978	-0.686425	0.048	0.168	1
ANKRD11	0.0257718	-0.388065	0.14	0.228	1
GHITM	0.0261607	-0.343883	0.134	0.238	1
SERINC3	0.0262231	-0.156584	0.097	0.168	1
CD52	0.0265109	-0.0167579	0.72	0.743	1
UBE2H	0.0271429	-0.450427	0.118	0.188	1
NDUFB9	0.0272635	0.0907541	0.129	0.129	1
MYDGF	0.0275783	0.365505	0.296	0.188	1
GOLGA8A	0.027612	-0.316022	0.258	0.356	1
SP100	0.0276128	0.186595	0.161	0.129	1
GADD45B	0.0282342	-0.351878	0.565	0.683	1
ST3GAL1	0.0286579	-0.0169084	0.161	0.129	1
SLC4A7	0.0287298	0.567479	0.156	0.069	1
RELB	0.0288789	-0.615745	0.156	0.327	1
PARP14	0.0289215	0.533857	0.145	0.059	1
CKS2	0.0290057	0.372982	0.328	0.277	1
LARS	0.029186	0.21641	0.129	0.089	1
RNF145	0.0293294	-0.168529	0.118	0.188	1
RPL22L1	0.0296309	0.136645	0.489	0.554	1
MPV17L	0.0298388	0.225197	0.108	0.089	1
MARCH7	0.0298389	0.00237005	0.161	0.208	1
POLD4	0.030251	0.0518963	0.145	0.119	1
CHD9	0.0303869	0.461549	0.145	0.069	1
SLFN5	0.0310658	0.275092	0.102	0.069	1
HECA	0.031232	-0.685147	0.081	0.198	1
NDUFA4	0.0315675	0.246932	0.57	0.614	1
SLC16A3	0.0317565	0.358812	0.242	0.188	1
LSM7	0.0321063	0.114145	0.285	0.297	1
NBL1	0.032197	-0.218813	0.161	0.267	1
ATP5MC2	0.0325425	-0.00730996	0.516	0.584	1
CIB1	0.0327595	0.418264	0.339	0.337	1
XBP1	0.0331902	0.333432	0.339	0.277	1
TGIF1	0.0332323	-0.270419	0.129	0.218	1
SEM1	0.0333014	-0.187261	0.269	0.426	1
UXT	0.0333497	-0.252399	0.306	0.347	1
ETFB	0.0334342	0.103995	0.188	0.178	1
SPCS2	0.0338613	0.0354024	0.247	0.267	1
SNRK	0.0341428	0.164169	0.145	0.208	1
GSTK1	0.0347095	0.101065	0.177	0.168	1
SF1	0.0347419	0.381564	0.382	0.277	1
CNPY2	0.0349426	-0.190312	0.161	0.208	1
TXNL1	0.0351091	-0.426189	0.102	0.228	1
TMED2	0.0351833	0.43675	0.231	0.178	1
UBN1	0.0353474	-0.279765	0.043	0.119	1
DPP7	0.0354581	0.0363997	0.226	0.238	1
RNF7	0.0356396	0.574665	0.242	0.158	1
CBX5	0.0359868	-0.446468	0.07	0.129	1
CEP83	0.0363963	-0.137344	0.108	0.158	1
SPRY1	0.0364386	-0.447373	0.489	0.574	1
MAP3K8	0.0364651	0.40511	0.452	0.376	1
VDAC2	0.0367982	-0.300298	0.194	0.327	1
DIPK2A	0.0370204	-0.428858	0.027	0.109	1
CASP3	0.0373253	0.470293	0.355	0.297	1
PAPOLA	0.0373483	-0.116085	0.226	0.307	1
TCF25	0.0374884	-0.399385	0.247	0.337	1
LTA	0.0377768	-0.53195	0.027	0.119	1
BTG2	0.0380474	-0.186434	0.409	0.495	1
HES4	0.0380944	-0.581279	0.124	0.198	1
LSM8	0.0384476	0.19959	0.22	0.218	1
CD53	0.0388022	-0.0231771	0.328	0.347	1
PSMB4	0.0388793	0.271207	0.167	0.119	1
ATP6V0E1	0.0389173	0.0974201	0.269	0.287	1
RPP21	0.0391078	-0.2709	0.145	0.248	1
DUSP10	0.0399271	0.109444	0.113	0.099	1
FBXO11	0.0406233	-0.310367	0.102	0.208	1
MIDN	0.0407058	0.186272	0.151	0.099	1
GNAI3	0.0407269	0.0127001	0.194	0.248	1
TRAPPC1	0.0408519	0.436199	0.156	0.089	1
NFATC1	0.0409065	-0.591068	0.075	0.208	1
HIST3H2A	0.0409936	-0.468444	0.091	0.158	1
GABPB1-AS1	0.0412735	0.627683	0.167	0.059	1
STAT3	0.0424212	0.852149	0.306	0.178	1
IER5L	0.0424262	0.284863	0.156	0.109	1
MIR222HG	0.0424549	-0.400969	0.054	0.129	1
POM121C	0.0426388	-0.333593	0.027	0.109	1
SKP1	0.0427283	-0.0887422	0.753	0.851	1
SGK1	0.0427364	-0.127888	0.065	0.129	1
ARID1B	0.0429926	0.00859012	0.199	0.158	1
ARPC2	0.043092	0.0525176	0.452	0.485	1
KLRC1	0.0432613	-0.842937	0.081	0.218	1
CHCHD5	0.0433865	-0.222038	0.059	0.109	1
CDC37	0.0439443	0.111167	0.355	0.337	1
CHD1	0.0442558	0.00645007	0.231	0.376	1
RSBN1	0.0444126	-0.089733	0.113	0.119	1
FBXL3	0.0444935	-0.110201	0.038	0.119	1
IL32	0.0452904	-0.871293	0.306	0.436	1
POLR2A	0.0453434	0.162464	0.226	0.208	1
PAXX	0.0453574	0.283999	0.371	0.317	1
TRAF4	0.0455537	-0.596241	0.097	0.218	1
TOMM22	0.0460296	-0.0317572	0.118	0.109	1
MGST3	0.0460884	0.24876	0.177	0.129	1
TAF11	0.0462426	0.070615	0.113	0.089	1
ARHGEF1	0.0463839	0.223863	0.124	0.099	1
GTF2F1	0.0463858	-0.212513	0.043	0.119	1
MAGOH	0.0464203	-0.172544	0.188	0.238	1
CLTA	0.0465121	-0.100399	0.199	0.188	1
CITED2	0.0466007	0.0728912	0.414	0.436	1
ODF2L	0.0469605	0.515468	0.258	0.198	1
TXK	0.0470915	0.403215	0.188	0.119	1
AP3D1	0.0473493	0.439645	0.102	0.04	1
CD74	0.0474065	0.557717	0.484	0.475	1
MBNL2	0.0475867	-0.209123	0.124	0.198	1
CALCOCO2	0.047754	0.0663695	0.156	0.149	1
TIAL1	0.0478559	0.278632	0.167	0.149	1
PRPF40A	0.0478598	0.276176	0.204	0.178	1
RPL23	0.0487046	0.042271	0.694	0.713	1
SNRNP70	0.0488134	-0.00468076	0.29	0.248	1
FAM133B	0.0489234	0.106305	0.226	0.208	1
CCT6A	0.0489793	0.0341885	0.145	0.158	1
PTPN7	0.0492728	-0.0415265	0.124	0.139	1
PRDX2	0.0495182	0.209045	0.285	0.287	1
CYTIP	0.0495483	-0.445818	0.237	0.376	1
TMBIM6	0.0499548	-0.554485	0.419	0.673	1
KLF4	0.0499614	-0.132177	0.14	0.178	1
G3BP1	0.0500924	-0.0947803	0.258	0.297	1
DDX46	0.0501235	0.034047	0.21	0.228	1
ACBD3	0.050371	0.0252404	0.102	0.168	1
FLNA	0.0507144	-0.393376	0.102	0.198	1
SYNE2	0.0508014	0.24549	0.102	0.079	1
CD63	0.0509068	-0.403137	0.608	0.653	1
ZNHIT3	0.0511106	-0.463369	0.059	0.139	1
DPY30	0.0511177	0.445955	0.124	0.05	1
DDT	0.0511464	-0.128549	0.285	0.356	1
XIAP	0.0516717	0.424396	0.118	0.069	1
PSMD2	0.0517267	0.41049	0.108	0.05	1
C9orf16	0.0518642	0.0777464	0.258	0.277	1
NUDC	0.051937	-0.30433	0.108	0.238	1
FOS	0.0521146	-0.280131	0.866	0.901	1
IFNAR1	0.0521206	-0.235	0.091	0.139	1
DNAJC1	0.0526729	0.0900149	0.188	0.188	1
APBB1IP	0.052827	-0.302564	0.091	0.168	1
NDUFS5	0.0534259	0.18236	0.559	0.525	1
NFKBIA	0.0534446	-0.283653	0.812	0.822	1
PRNP	0.0536712	-0.394753	0.215	0.297	1
ZBTB11	0.0538482	-0.119704	0.075	0.109	1
PRPF6	0.0539311	0.32715	0.242	0.188	1
TUBB4B	0.0543178	0.141576	0.554	0.545	1
TMEM243	0.0543301	0.24444	0.263	0.228	1
SRPK1	0.0557873	-0.389543	0.091	0.218	1
LAMTOR5	0.0561083	0.111182	0.199	0.248	1
SPN	0.0565211	0.593094	0.177	0.079	1
NDUFA1	0.0565286	0.369705	0.344	0.277	1
DCAF15	0.0566598	-0.484323	0.016	0.109	1
TCF7	0.0568431	0.0290587	0.285	0.297	1
SYS1	0.0570906	-0.273033	0.043	0.109	1
BAZ1A	0.0572245	-0.253417	0.118	0.208	1
ZNF451	0.0581843	0.537503	0.134	0.05	1
ASH1L	0.0583549	0.0067476	0.091	0.129	1
HIC1	0.0584616	-0.103729	0.065	0.109	1
RFX1	0.0587651	-0.655408	0.022	0.119	1
CCNL1	0.0593048	-0.234117	0.554	0.574	1
SSBP2	0.0593404	-0.434609	0.118	0.248	1
PHF1	0.0597061	-0.494785	0.151	0.238	1
SNHG7	0.0597237	0.25194	0.22	0.198	1
NUP50	0.0605743	0.51601	0.129	0.059	1
DENND4A	0.0611433	0.192072	0.247	0.248	1
STRAP	0.0614583	-0.374436	0.199	0.277	1
ORMDL1	0.0621413	-0.0749129	0.172	0.139	1
RSL24D1	0.062602	-0.42462	0.237	0.426	1
MGAT4A	0.0628642	0.319313	0.376	0.376	1
SERINC1	0.0628903	-0.549501	0.183	0.277	1
B4GALT1	0.063083	-0.0881753	0.188	0.257	1
HLA-DRB1	0.0633471	0.193682	0.134	0.149	1
IDI1	0.0635941	-0.0389375	0.226	0.257	1
HSPH1	0.0637971	-0.160238	0.296	0.327	1
EIF5A	0.0640716	0.0695951	0.253	0.248	1
DPH3	0.0641349	-0.33732	0.07	0.129	1
RAB11FIP1	0.0641811	-0.0476314	0.317	0.436	1
UBB	0.0643685	-0.0355878	0.801	0.891	1
SOCS3	0.0643727	-0.0622745	0.124	0.139	1
HNRNPF	0.0646016	-0.215074	0.14	0.208	1
CNOT2	0.0647451	-0.598077	0.22	0.406	1
OCIAD1	0.0647848	0.384961	0.199	0.129	1
PMAIP1	0.0651909	0.461192	0.242	0.198	1
ITGB1	0.0654494	0.014729	0.473	0.535	1
PTGES3	0.0655399	-0.152334	0.403	0.545	1
EHD1	0.0657295	-0.0490917	0.102	0.158	1
UBE2F	0.0664098	-0.397184	0.118	0.208	1
SELENOK	0.066471	-0.261205	0.543	0.673	1
CD58	0.0665339	0.0404938	0.151	0.168	1
RPN2	0.0667562	-0.123272	0.14	0.238	1
SEC11A	0.0672067	-0.261141	0.371	0.495	1
AKNA	0.0672699	0.0933985	0.113	0.089	1
XRN2	0.0675357	-0.205838	0.172	0.277	1
TCIRG1	0.0675915	0.0558572	0.161	0.139	1
AQP3	0.0676631	-0.385636	0.237	0.347	1
RPL28	0.0677678	0.0709557	0.995	1	1
CSNK1A1	0.0678946	0.260633	0.301	0.317	1
THBS1	0.0685589	-0.334474	0.043	0.109	1
NUP58	0.0689088	-0.123382	0.097	0.129	1
SRGAP3	0.0689405	-0.294783	0.108	0.139	1
IL2RA	0.0691719	-0.276022	0.075	0.168	1
SPINK2	0.0693377	-0.127401	0.215	0.248	1
PLAUR	0.0701151	-0.210233	0.21	0.248	1
PPP1CA	0.0704393	0.378462	0.124	0.059	1
PABPN1	0.0706051	0.255404	0.22	0.188	1
SPTLC2	0.0706492	-0.0586796	0.075	0.139	1
EMP3	0.0707529	-0.613727	0.065	0.149	1
RAB35	0.070753	-0.460344	0.016	0.109	1
EMB	0.0711772	0.445106	0.167	0.129	1
NAP1L4	0.0712981	0.359157	0.161	0.089	1
SEPTIN7	0.0718766	0.0909705	0.532	0.554	1
CCNT2	0.0722099	-0.46665	0.054	0.129	1
RPS6KA5	0.0723483	-0.102001	0.043	0.109	1
EIF3H	0.0723486	0.149646	0.323	0.287	1
BANF1	0.0724926	-0.553673	0.145	0.277	1
ADNP	0.0725374	-0.202961	0.07	0.129	1
ARPC5	0.0726787	-0.17076	0.226	0.248	1
TMEM167A	0.0731085	0.169034	0.204	0.168	1
AIMP1	0.0732148	0.119779	0.134	0.129	1
WBP11	0.0732925	-0.325511	0.097	0.208	1
RBM6	0.0736149	0.36366	0.14	0.089	1
AFF3	0.0739758	0.358354	0.349	0.277	1
PET100	0.0740668	0.191602	0.29	0.248	1
LRPAP1	0.0741086	0.0112858	0.145	0.188	1
COX6A1	0.0741429	0.18851	0.425	0.455	1
UQCC2	0.0741714	0.314096	0.129	0.089	1
WHRN	0.0744957	-0.133131	0.091	0.158	1
PSMD9	0.0745997	0.0523649	0.188	0.198	1
MIS18BP1	0.0747112	0.417168	0.296	0.267	1
EVL	0.0748743	0.508277	0.355	0.277	1
SLC38A2	0.0749865	0.146098	0.371	0.376	1
CD7	0.0751815	0.322822	0.624	0.574	1
RAB37	0.0752103	-0.0505254	0.097	0.119	1
PDCD4	0.075319	0.407702	0.312	0.287	1
TIPARP	0.0755565	-0.733099	0.366	0.525	1
USP34	0.0756598	-0.132947	0.167	0.208	1
ALAS1	0.0759943	0.376013	0.108	0.059	1
CFDP1	0.0761423	0.36512	0.183	0.119	1
CSF2	0.0761482	-1.72807	0.065	0.198	1
SMIM12	0.0769649	-0.431952	0.048	0.119	1
FXYD5	0.0770404	-0.136626	0.591	0.713	1
GALC	0.0772048	-0.532142	0.07	0.178	1
RIC8A	0.0777486	0.475076	0.102	0.05	1
NUCB2	0.0778391	0.318164	0.124	0.059	1
PNP	0.0781773	-0.447622	0.242	0.366	1
ARID5B	0.0781878	-0.212264	0.129	0.238	1
TAGLN2	0.0783679	-0.32393	0.495	0.743	1
SMC4	0.0785672	-0.614509	0.065	0.178	1
CRTAP	0.0785891	-0.506804	0.038	0.119	1
AGPAT5	0.078784	0.672697	0.269	0.158	1
MOB4	0.078821	-0.414248	0.199	0.307	1
RLF	0.0788824	-0.344152	0.075	0.119	1
GRAMD2B	0.0789084	-0.170827	0.21	0.307	1
TSEN54	0.0792077	0.0267537	0.167	0.139	1
ENSA	0.0792159	-0.099602	0.231	0.248	1
NCBP2AS2	0.079354	0.117998	0.108	0.079	1
SSR4	0.0795734	0.065582	0.532	0.554	1
RWDD1	0.0803174	-0.157061	0.231	0.287	1
ZBED4	0.0807283	-0.02576	0.102	0.129	1
MT2A	0.0807283	0.005777	0.355	0.386	1
LSM4	0.0808067	-0.113806	0.108	0.139	1
C21orf91	0.0819091	0.211745	0.134	0.099	1
AL121944.1	0.082467	-0.302625	0.108	0.168	1
PTPRE	0.0824855	-0.452295	0.059	0.168	1
SENP6	0.0824902	-0.380263	0.113	0.178	1
SMNDC1	0.0827088	-0.570052	0.075	0.178	1
SRSF2	0.082918	0.155166	0.565	0.564	1
MYH9	0.0829665	0.287828	0.172	0.129	1
CDK2AP2	0.0831861	0.00665501	0.188	0.218	1
TMED7	0.0843488	-0.330048	0.038	0.109	1
TTC19	0.0847062	0.23502	0.167	0.149	1
NEU1	0.085065	-0.540204	0.118	0.267	1
DCAF8	0.0855045	-0.231667	0.038	0.109	1
AC106739.1	0.085598	0.283991	0.14	0.079	1
NDUFAB1	0.0858962	0.368009	0.161	0.109	1
SNHG15	0.0859509	0.226147	0.317	0.297	1
TNFRSF25	0.0864914	0.112039	0.323	0.396	1
AC017104.1	0.0865276	-0.303295	0.054	0.119	1
N4BP2L2	0.0869691	0.331252	0.462	0.406	1
SKIL	0.0872526	0.5723	0.489	0.426	1
FTL	0.087451	-0.256167	0.892	0.95	1
FBXW5	0.0875909	-0.155297	0.075	0.139	1
CAST	0.0876506	-0.269126	0.204	0.208	1
BHLHE40	0.087682	-0.0398734	0.398	0.465	1
ID1	0.0884424	-0.302803	0.113	0.149	1
LINC-PINT	0.0888505	-0.314038	0.188	0.287	1
ATXN7L3B	0.0889405	0.197677	0.167	0.149	1
KLHL6	0.088976	0.523684	0.161	0.089	1
OXSR1	0.0891007	-0.358662	0.091	0.188	1
METAP2	0.0897033	-0.199582	0.151	0.178	1
MAZ	0.0902658	0.162509	0.194	0.188	1
COX5B	0.090373	0.283794	0.376	0.366	1
VBP1	0.0903871	0.305622	0.108	0.059	1
SCGB1D2	0.0904503	-0.690824	0.161	0.337	1
SEPTIN11	0.0905199	-0.290483	0.22	0.327	1
ETF1	0.0907772	-0.571425	0.129	0.277	1
SPARC	0.0908629	-0.196839	0.054	0.119	1
SRI	0.0914986	0.118984	0.317	0.356	1
RPL35	0.0917444	-0.0266614	0.925	0.941	1
MORC3	0.0917892	-0.22051	0.054	0.119	1
KLRB1	0.0923006	0.0168471	0.806	0.891	1
SRP72	0.0923013	0.149412	0.14	0.129	1
MTDH	0.0923735	0.125606	0.333	0.317	1
MRPL51	0.0923866	0.120822	0.183	0.149	1
NCF4	0.0929635	0.0169513	0.081	0.119	1
TESC	0.0931883	-0.126278	0.091	0.129	1
MAFF	0.0934151	0.260784	0.274	0.267	1
ZFAS1	0.0935275	-0.207549	0.656	0.782	1
DARS	0.0937058	0.0488703	0.129	0.119	1
CCDC107	0.0942799	-0.192108	0.387	0.485	1
PITHD1	0.0945321	-0.225677	0.081	0.149	1
DDX27	0.0951072	0.560473	0.258	0.149	1
CIAO2B	0.0956234	0.108135	0.339	0.327	1
LINC01588	0.0964652	-0.381695	0.032	0.109	1
SRSF6	0.0966491	0.153305	0.274	0.257	1
MTRNR2L8	0.0966853	-2.04836	0.032	0.267	1
MBP	0.0968084	0.26051	0.22	0.198	1
FAM50A	0.0976667	0.0745074	0.14	0.149	1
PNPLA8	0.0980548	-0.26351	0.204	0.257	1
ERP29	0.0986783	0.251069	0.22	0.218	1
FBXO34	0.099173	-0.198258	0.14	0.139	1
FDX1	0.0992071	0.307657	0.14	0.089	1
RAB5C	0.0995835	-0.0278379	0.129	0.149	1
MGMT	0.0998979	0.310797	0.108	0.079	1
RHOG	0.100083	-0.0368267	0.161	0.198	1
NDEL1	0.100596	0.293195	0.204	0.168	1
CFAP36	0.100687	0.456043	0.183	0.129	1
AMPD2	0.100966	-0.421547	0.097	0.218	1
NUTF2	0.101243	-0.391802	0.22	0.347	1
MRFAP1	0.101273	-0.482594	0.134	0.297	1
COPA	0.102287	0.203806	0.231	0.158	1
NKTR	0.102526	0.206442	0.231	0.218	1
VPS28	0.102845	0.20738	0.247	0.257	1
ATP6V0C	0.103112	-0.290445	0.419	0.505	1
ATP5PD	0.103656	0.15849	0.156	0.158	1
SMG1	0.103747	0.124597	0.247	0.228	1
ATRX	0.104321	-0.161222	0.199	0.248	1
HCST	0.104431	0.153466	0.183	0.198	1
NDUFA11	0.104671	0.365868	0.253	0.218	1
RMND5A	0.104834	-0.320137	0.054	0.109	1
OFD1	0.105284	-0.070479	0.167	0.178	1
RHOF	0.105686	-0.370413	0.091	0.198	1
COX8A	0.105847	0.12281	0.473	0.495	1
CSTB	0.106137	-0.131036	0.258	0.337	1
ZDHHC20	0.106279	-0.303357	0.081	0.109	1
CAPZB	0.106446	-0.103423	0.263	0.327	1
PRMT2	0.106849	0.458073	0.242	0.188	1
ATP2B1	0.107352	-0.0255611	0.172	0.228	1
RERE	0.107463	-0.2156	0.194	0.248	1
TMX4	0.107644	-0.354839	0.14	0.228	1
CCPG1	0.107718	-0.188282	0.097	0.139	1
CCDC12	0.107847	-0.00952514	0.118	0.099	1
IFI44	0.10813	0.179598	0.118	0.099	1
ADAR	0.108177	0.210003	0.14	0.109	1
MRPL52	0.108591	-0.198506	0.14	0.208	1
MPHOSPH8	0.109072	0.0579758	0.145	0.119	1
PTTG1IP	0.109303	0.104294	0.113	0.119	1
OST4	0.109346	0.233902	0.672	0.703	1
VPS13A	0.109566	0.128297	0.14	0.109	1
ZMIZ1	0.109623	-0.260769	0.059	0.119	1
GPR183	0.109816	-0.21838	0.344	0.416	1
KPNA1	0.110488	-0.170996	0.086	0.119	1
CCND2	0.11074	-0.291768	0.29	0.396	1
MYCBP2	0.110837	0.225899	0.199	0.188	1
LSM2	0.110918	0.254756	0.129	0.089	1
ITGA4	0.110964	0.138573	0.156	0.168	1
IRF1	0.11193	0.500258	0.419	0.366	1
NUCKS1	0.112237	0.198464	0.253	0.218	1
EMP1	0.112473	-0.484895	0.032	0.109	1
SERTAD2	0.112485	-0.0151151	0.108	0.168	1
EPAS1	0.11253	0.320988	0.242	0.168	1
ZNHIT1	0.112714	0.274544	0.194	0.208	1
RPS15A	0.112738	-0.0298861	1	1	1
NAGK	0.112997	0.252263	0.102	0.059	1
RABGGTB	0.113115	0.415245	0.167	0.139	1
RACK1	0.113498	-0.231329	0.855	0.921	1
PABPC4	0.114165	0.168792	0.21	0.208	1
SCN1B	0.114423	0.478582	0.161	0.099	1
GPSM3	0.114729	-0.34962	0.172	0.257	1
LPXN	0.114833	-0.226346	0.22	0.297	1
KANSL1	0.115371	-0.125599	0.134	0.188	1
CLTB	0.115402	-0.30934	0.086	0.188	1
LPIN2	0.115866	-0.109824	0.124	0.178	1
LMO4	0.115895	-0.189716	0.118	0.158	1
COX6B1	0.11599	0.0638994	0.344	0.396	1
HSPA1B	0.116051	0.0695785	0.349	0.436	1
SMS	0.116141	-0.147895	0.118	0.178	1
RAN	0.11669	-0.294414	0.398	0.574	1
NASP	0.117081	-0.267909	0.28	0.386	1
EIF3I	0.117651	-0.537425	0.172	0.317	1
BLOC1S1	0.117944	0.0704242	0.204	0.188	1
PSMC6	0.117985	-0.0614391	0.097	0.158	1
IQGAP2	0.118584	0.320433	0.113	0.069	1
MICOS13	0.11863	0.329878	0.161	0.158	1
RPL37	0.119002	-0.142694	0.989	0.99	1
NUFIP2	0.119093	-0.0590477	0.199	0.228	1
PTP4A2	0.11916	-0.233618	0.177	0.218	1
FAM120AOS	0.119307	-0.317571	0.086	0.178	1
GABARAPL1	0.119707	-0.266295	0.301	0.406	1
CLASP2	0.119824	0.171172	0.118	0.089	1
REV3L	0.119876	-0.181569	0.151	0.188	1
LDHA	0.120356	-0.176408	0.376	0.475	1
CDC42SE1	0.120537	0.248537	0.387	0.386	1
RGS10	0.120935	-0.413082	0.21	0.356	1
SPAG9	0.121	-0.22873	0.161	0.267	1
RFLNB	0.121436	-0.343657	0.054	0.149	1
LIMD2	0.121499	0.0530059	0.204	0.208	1
KMT2C	0.121553	0.0467174	0.156	0.178	1
NHP2	0.121698	0.112664	0.14	0.149	1
CXCL2	0.121998	0.43961	0.14	0.139	1
C6orf62	0.123348	0.183228	0.151	0.129	1
FKBP8	0.123535	-0.0576716	0.177	0.198	1
PPP4R3A	0.123644	-0.463188	0.167	0.238	1
PTGS2	0.123904	-0.476307	0.059	0.158	1
PPP1R2	0.12427	0.244094	0.29	0.277	1
SUZ12	0.124444	0.38874	0.118	0.079	1
EZR	0.124682	-0.198086	0.452	0.564	1
GYG1	0.125315	-0.232076	0.102	0.178	1
TIMM13	0.125684	0.371648	0.161	0.119	1
MDH2	0.125795	-0.154754	0.145	0.188	1
RPL38	0.125916	-0.0303251	0.855	0.97	1
TMEM14B	0.127189	-0.0914306	0.161	0.188	1
AC007952.4	0.127344	-0.223183	0.301	0.376	1
ARID4B	0.127623	0.32489	0.333	0.267	1
ROCK1	0.127671	-0.171453	0.124	0.228	1
OGA	0.128067	0.419891	0.21	0.158	1
CDC42SE2	0.129084	-0.419235	0.242	0.426	1
PPP6R2	0.129538	0.729922	0.183	0.089	1
EIF3M	0.12985	0.2648	0.188	0.149	1
HADHB	0.130219	0.143277	0.118	0.109	1
CDC42EP3	0.130473	-0.0153932	0.097	0.139	1
PAFAH1B1	0.131599	0.0652611	0.199	0.218	1
NDUFA6	0.131731	-0.161339	0.194	0.238	1
RPL3	0.13224	-0.148547	0.973	0.98	1
TYMP	0.132509	0.337526	0.113	0.099	1
RRBP1	0.132611	-0.102858	0.161	0.208	1
CDC14A	0.132751	0.2468	0.204	0.257	1
NDUFV2	0.132758	-0.0240225	0.204	0.287	1
SAMSN1	0.132965	-0.10629	0.355	0.426	1
SNHG25	0.133153	0.200868	0.258	0.218	1
TOP2B	0.133671	-0.286446	0.102	0.188	1
CHURC1	0.133709	0.23163	0.204	0.198	1
AP2M1	0.133794	0.182956	0.151	0.149	1
JTB	0.134156	-0.0640206	0.21	0.248	1
NOP56	0.13445	-0.214069	0.113	0.178	1
RPS6KA3	0.134683	0.143913	0.231	0.218	1
ARHGAP10	0.134707	-0.442822	0.167	0.287	1
MED21	0.134949	-0.276886	0.086	0.158	1
NEK7	0.135102	-0.314218	0.081	0.119	1
IVNS1ABP	0.135831	-0.10496	0.403	0.475	1
CLK1	0.135838	-0.511001	0.376	0.545	1
SNHG16	0.135989	-0.151244	0.108	0.168	1
ATOX1	0.136015	0.405344	0.204	0.149	1
LAMTOR4	0.13617	-0.025257	0.183	0.208	1
STMP1	0.136254	0.0616467	0.14	0.149	1
SCGB1D4	0.136514	-0.298433	0.054	0.119	1
CHCHD7	0.136696	0.0228989	0.124	0.119	1
B2M	0.137461	0.0603677	0.995	1	1
UBR5	0.137523	-0.352476	0.091	0.168	1
ARPC3	0.137748	-0.399016	0.387	0.525	1
ZBTB16	0.13776	0.667573	0.194	0.099	1
RHEB	0.137913	-0.295638	0.226	0.347	1
ARL6IP4	0.137979	0.279376	0.247	0.208	1
PGM2L1	0.138099	0.0837024	0.124	0.129	1
ARHGAP9	0.138666	0.235505	0.237	0.218	1
WAC	0.139284	-0.10839	0.156	0.238	1
DEK	0.13937	0.0077737	0.419	0.416	1
ATP11B	0.139668	-0.293005	0.075	0.149	1
PIM1	0.14016	-0.0278539	0.237	0.248	1
CSNK1G3	0.140693	-0.127554	0.134	0.178	1
MRPL14	0.140818	0.173203	0.145	0.129	1
ARL14EP	0.141042	0.207607	0.102	0.069	1
SET	0.141276	0.00989081	0.446	0.475	1
BRAF	0.141735	-0.288667	0.124	0.198	1
NDUFS8	0.141949	0.090162	0.167	0.158	1
ATP1B1	0.142033	-0.444337	0.118	0.218	1
MEAF6	0.142569	-0.123804	0.086	0.109	1
CENPX	0.142738	-0.333442	0.043	0.109	1
ISG20	0.143234	0.589519	0.237	0.178	1
SNX3	0.143345	-0.400791	0.108	0.208	1
CGRRF1	0.144305	-0.259949	0.048	0.109	1
ASAH1	0.144379	0.298594	0.102	0.089	1
CSKMT	0.14464	-0.337241	0.151	0.238	1
KIAA0232	0.144958	-0.449244	0.054	0.149	1
WDR74	0.145252	-0.221612	0.118	0.129	1
FTX	0.145592	0.0818849	0.145	0.139	1
RFTN1	0.145687	-0.271829	0.065	0.158	1
SUMO1	0.146083	-0.0763391	0.237	0.267	1
ZG16B	0.146933	-0.0276678	0.097	0.119	1
PRKX	0.148097	-0.112979	0.113	0.158	1
ANKRD37	0.148247	0.0375289	0.108	0.089	1
MAX	0.148265	0.39327	0.145	0.089	1
DSE	0.14828	-0.440265	0.032	0.109	1
SMIM10L1	0.148482	0.25599	0.102	0.109	1
TOX2	0.148622	0.149139	0.258	0.238	1
GOLIM4	0.149067	-0.330511	0.108	0.188	1
CXXC5	0.149247	-0.220388	0.102	0.228	1
RPS3A	0.149441	-0.0620139	0.984	1	1
PDAP1	0.150321	0.0126094	0.161	0.158	1
CDK12	0.150501	0.236464	0.124	0.099	1
EXOSC6	0.150589	-0.0334055	0.102	0.178	1
ISCA1	0.151201	-0.0843683	0.177	0.297	1
CYTH1	0.151238	-0.237998	0.134	0.228	1
SC5D	0.152184	0.545236	0.14	0.05	1
RTF2	0.153215	-0.253213	0.07	0.119	1
IPCEF1	0.15393	0.0180216	0.113	0.099	1
RASSF8	0.154443	0.178184	0.156	0.129	1
ANKRD10	0.154504	0.689831	0.215	0.119	1
PPDPF	0.154677	0.529267	0.446	0.426	1
ST3GAL5	0.154721	0.36174	0.124	0.069	1
NDUFB3	0.154807	0.221135	0.108	0.079	1
MBD2	0.155014	0.0980491	0.113	0.139	1
MRPL36	0.155131	-0.641849	0.043	0.139	1
RAP1A	0.155498	0.0808724	0.14	0.178	1
MED30	0.156059	0.27178	0.156	0.119	1
GNG2	0.156248	-0.137325	0.204	0.248	1
LUC7L3	0.15637	0.353921	0.333	0.248	1
IK	0.156723	-0.140307	0.215	0.277	1
TOMM20	0.156896	-0.214977	0.28	0.396	1
TSC22D1	0.157035	0.133321	0.145	0.129	1
ATP6AP2	0.157148	0.234911	0.151	0.129	1
CCT8	0.157162	-0.345057	0.129	0.228	1
ZNF644	0.157382	0.186362	0.21	0.198	1
UCP2	0.157658	-0.278787	0.258	0.406	1
THUMPD3-AS1	0.157675	0.378915	0.14	0.099	1
OGT	0.15811	-0.0506703	0.199	0.198	1
MYADM	0.158169	0.0818174	0.269	0.257	1
RAB1B	0.158192	0.280015	0.124	0.05	1
ATP5F1B	0.15908	-0.137993	0.247	0.297	1
PRRC2C	0.159147	-0.175581	0.462	0.515	1
KPNA4	0.159174	-0.321811	0.161	0.248	1
PSMA7	0.159364	-0.209963	0.333	0.465	1
MORF4L1	0.159757	-0.0265409	0.355	0.386	1
NPAT	0.159824	0.0325161	0.134	0.149	1
SLBP	0.160354	-0.143939	0.091	0.139	1
VAMP2	0.160941	-0.131069	0.21	0.218	1
MESD	0.163952	-0.259578	0.102	0.158	1
PHLDA1	0.164864	-0.59335	0.452	0.614	1
ADAM10	0.165224	0.178431	0.226	0.267	1
ZNF593	0.165327	0.0454634	0.102	0.119	1
RAB5A	0.165357	0.414676	0.167	0.109	1
STX17	0.166401	0.303726	0.113	0.079	1
RBM22	0.166429	-0.484832	0.048	0.188	1
MRPL41	0.166455	0.21491	0.22	0.198	1
SUN2	0.166656	-0.160828	0.081	0.109	1
ABCE1	0.166873	-0.0701685	0.118	0.149	1
CALR	0.167012	-0.232236	0.484	0.594	1
RPL13A	0.16709	0.0366253	0.694	0.703	1
NUCB1	0.167302	-0.0925154	0.102	0.178	1
WDR83OS	0.167316	0.0118753	0.28	0.337	1
STK4	0.167395	0.0971126	0.21	0.208	1
C11orf58	0.167741	0.249792	0.269	0.248	1
SUPT4H1	0.168163	-0.221155	0.102	0.188	1
PSMA3	0.168204	-0.333618	0.167	0.257	1
EIPR1	0.168277	-0.0124204	0.129	0.139	1
FKBP11	0.168318	0.233557	0.242	0.218	1
CENPC	0.168764	-0.0583462	0.177	0.238	1
NDUFV1	0.169426	-0.165741	0.151	0.188	1
CHIC2	0.16959	-0.230629	0.081	0.158	1
TARS	0.169619	-0.0820578	0.097	0.129	1
FOXN3	0.16963	-0.414743	0.129	0.228	1
LINC01578	0.169772	0.0138317	0.495	0.515	1
COL1A1	0.169923	-0.484702	0.151	0.248	1
OTUD6B-AS1	0.17023	0.353093	0.129	0.079	1
RPAIN	0.170439	0.185028	0.134	0.099	1
PFKFB3	0.170818	0.223682	0.28	0.267	1
ACP1	0.170933	0.0200201	0.134	0.129	1
DRAP1	0.171354	0.0761038	0.339	0.337	1
B3GAT2	0.1718	-0.194572	0.065	0.119	1
IER3IP1	0.171945	0.148912	0.102	0.099	1
CORO1A	0.172265	0.156768	0.258	0.287	1
CRIP1	0.173092	-0.527159	0.522	0.703	1
TRDC	0.173384	-0.0541838	0.306	0.386	1
GTF2A2	0.174027	0.256222	0.108	0.079	1
SEC14L1	0.17417	0.363146	0.344	0.317	1
SKAP1	0.174223	-0.0915165	0.113	0.129	1
ZFP36L1	0.1748	-0.382664	0.656	0.842	1
TRBC1	0.175152	0.227836	0.538	0.505	1
HSPA9	0.175173	-0.27609	0.167	0.297	1
TNFSF11	0.175396	0.45437	0.194	0.099	1
CLNS1A	0.175545	0.139342	0.102	0.099	1
PRELID3B	0.176678	0.688957	0.145	0.04	1
RABIF	0.177237	0.0227328	0.07	0.109	1
PDIA6	0.177966	-0.173002	0.156	0.228	1
WTAP	0.179157	0.164543	0.355	0.337	1
SAP30BP	0.179632	-0.194203	0.059	0.109	1
EFR3A	0.179638	-0.31228	0.032	0.109	1
EVI2A	0.179892	-0.125925	0.124	0.178	1
RSF1	0.179953	0.231424	0.151	0.119	1
CCT3	0.180279	0.214781	0.151	0.109	1
CCL20	0.180488	-0.124055	0.226	0.366	1
COX6C	0.180937	0.403492	0.591	0.604	1
ZFAND2A	0.181037	-0.459168	0.194	0.178	1
CD55	0.181039	-0.289951	0.269	0.297	1
CTSW	0.181069	-0.639449	0.194	0.337	1
STAU1	0.181192	-0.122228	0.075	0.139	1
PHF12	0.181202	-0.448068	0.022	0.119	1
ITM2B	0.181298	0.218426	0.742	0.762	1
YTHDF3	0.181348	0.0500617	0.113	0.099	1
RHOH	0.181624	0.330212	0.194	0.158	1
PFDN2	0.181788	-0.358414	0.145	0.228	1
CDKN1A	0.182004	-0.314962	0.317	0.426	1
PHF19	0.18243	-0.308745	0.043	0.109	1
AC058791.1	0.182478	-0.0729712	0.124	0.178	1
SON	0.18266	-0.194839	0.484	0.554	1
DNAJA1	0.182784	0.141898	0.505	0.624	1
AKR7A2	0.183715	-0.383586	0.043	0.119	1
SRSF11	0.183856	-0.117047	0.242	0.287	1
TLN1	0.183946	0.0573554	0.274	0.267	1
SYNGR2	0.184696	0.506766	0.102	0.03	1
GBP4	0.184729	-0.0208541	0.102	0.099	1
IRS2	0.184975	0.423008	0.183	0.099	1
NR3C1	0.184984	-0.337912	0.285	0.396	1
ZNF638	0.184995	0.270752	0.156	0.129	1
SNHG1	0.185211	0.125619	0.242	0.248	1
GNB1	0.185231	0.526029	0.188	0.089	1
DGUOK	0.185748	0.144461	0.124	0.109	1
SESN1	0.185993	-0.298609	0.145	0.257	1
SRP9	0.186348	0.256005	0.194	0.168	1
WHAMM	0.186896	0.142302	0.091	0.109	1
SOX4	0.187634	-0.466786	0.296	0.307	1
SCAF11	0.188586	0.421939	0.247	0.178	1
PDCD5	0.188729	-0.0699461	0.129	0.158	1
TNRC6B	0.18921	0.157115	0.199	0.168	1
GOLGB1	0.18953	-0.0738586	0.21	0.287	1
SIAH2	0.189704	-0.18318	0.048	0.119	1
COX19	0.190177	-0.483964	0.059	0.168	1
USP36	0.190193	-0.200305	0.07	0.109	1
ZBTB21	0.190333	-0.177943	0.102	0.149	1
HAX1	0.190574	0.151377	0.108	0.089	1
GRASP	0.191479	0.47646	0.188	0.139	1
RNF213	0.191546	0.419949	0.226	0.168	1
PNRC1	0.191569	-0.238108	0.828	0.921	1
EDF1	0.191581	0.150719	0.586	0.634	1
SUB1	0.191655	0.232389	0.468	0.436	1
FURIN	0.191872	-0.0743513	0.172	0.238	1
SAMD12	0.192264	-0.211975	0.086	0.139	1
PTPN11	0.1923	0.216631	0.102	0.079	1
PCMTD1	0.192465	-0.110335	0.199	0.257	1
TAF10	0.19318	0.246019	0.204	0.158	1
PTCH2	0.193226	-0.464507	0.075	0.158	1
EVI2B	0.193586	-0.33063	0.118	0.188	1
BST2	0.193971	-0.0269442	0.435	0.525	1
MAEA	0.194378	0.143388	0.102	0.109	1
ATF4	0.19472	0.531575	0.366	0.317	1
RPS28	0.194821	0.00871212	0.984	1	1
ATP6V0D1	0.194959	-0.57585	0.065	0.149	1
PPP1R7	0.195058	-0.303956	0.048	0.129	1
UBE2K	0.195295	0.302528	0.145	0.099	1
LAIR2	0.195825	-0.597277	0.054	0.168	1
ICOS	0.195831	-0.0794648	0.231	0.327	1
UBE2I	0.196183	-0.382195	0.124	0.238	1
LIMS1	0.196486	-0.0160706	0.097	0.129	1
STMN1	0.196761	-0.755805	0.097	0.257	1
DDX21	0.197329	-0.187236	0.247	0.356	1
GNL3	0.197665	-0.216217	0.091	0.158	1
PRXL2C	0.198235	-0.264714	0.113	0.198	1
LTC4S	0.199585	-0.141719	0.086	0.168	1
SNRPE	0.199728	0.346697	0.151	0.109	1
GABPB1	0.199773	-0.279234	0.043	0.119	1
LSP1	0.200168	-0.046214	0.355	0.426	1
NR4A3	0.202213	-0.151001	0.242	0.277	1
KMT2A	0.202421	0.130146	0.172	0.178	1
MT1E	0.202869	-0.132748	0.048	0.109	1
YWHAB	0.202913	0.358042	0.285	0.267	1
NME3	0.203252	0.0870847	0.253	0.257	1
KLF10	0.20346	0.0769276	0.124	0.089	1
NDUFA9	0.203719	-0.415895	0.022	0.109	1
BRD2	0.204238	0.230497	0.387	0.396	1
H1FX	0.204859	0.685773	0.441	0.356	1
PCM1	0.205219	0.0444035	0.194	0.188	1
RPL10A	0.205342	0.115754	0.935	0.97	1
CD2AP	0.205507	0.123326	0.118	0.089	1
FRG1	0.205885	-0.0628062	0.113	0.109	1
LYN	0.205992	0.227452	0.134	0.109	1
NFKB1	0.206469	-0.163244	0.452	0.574	1
CD164	0.206559	-0.0282256	0.258	0.307	1
RPL31	0.206853	-0.0666197	0.559	0.644	1
DNAJC8	0.207911	0.473624	0.247	0.168	1
ANKRD44	0.207988	0.20928	0.151	0.139	1
IRF7	0.208962	0.270146	0.242	0.238	1
NFU1	0.209079	-0.054624	0.113	0.119	1
H2AFZ	0.209421	-0.164196	0.43	0.545	1
MAPRE1	0.209669	-0.286082	0.118	0.208	1
MRPS12	0.20991	-0.295293	0.048	0.129	1
NDUFS7	0.210479	-0.116792	0.091	0.129	1
WSB1	0.210994	-0.343003	0.333	0.436	1
AC044849.1	0.21111	-0.466463	0.22	0.366	1
IER3	0.211267	0.291917	0.306	0.257	1
FNTA	0.211357	-0.263486	0.07	0.119	1
SMIM19	0.211591	0.175979	0.113	0.109	1
CEMIP2	0.211816	0.0168279	0.29	0.376	1
SSU72	0.212074	-0.104808	0.113	0.158	1
NAPA	0.212531	-0.0826697	0.091	0.119	1
SLC25A3	0.212562	-0.355243	0.376	0.535	1
NFKBID	0.212961	0.0701144	0.134	0.158	1
MIR22HG	0.213116	-0.552965	0.048	0.129	1
GYPC	0.213541	0.222776	0.392	0.396	1
NDUFAF3	0.213815	0.202332	0.151	0.139	1
SYAP1	0.214028	0.412692	0.29	0.257	1
CNIH1	0.214151	-0.0718841	0.097	0.119	1
NEAT1	0.214346	0.251597	0.57	0.446	1
P4HB	0.214504	-0.142342	0.151	0.257	1
SYVN1	0.214547	-0.19697	0.038	0.109	1
C12orf57	0.215644	0.265734	0.409	0.337	1
NIPBL	0.215712	0.144792	0.167	0.129	1
UBL5	0.2158	-0.143512	0.554	0.554	1
CA2	0.216621	0.49284	0.204	0.158	1
REX1BD	0.217041	-0.0940815	0.231	0.277	1
FARS2	0.217068	0.0913476	0.108	0.099	1
EIF4E	0.217518	-0.219195	0.097	0.158	1
ACAP2	0.218161	0.305208	0.161	0.158	1
EMC7	0.218589	-0.08487	0.124	0.178	1
SNX9	0.21869	0.112316	0.14	0.129	1
TEX30	0.220094	-0.390221	0.172	0.287	1
MCL1	0.22032	-0.0384101	0.511	0.614	1
AC243960.1	0.220511	0.0503647	0.172	0.198	1
SUMF2	0.221486	-0.123797	0.108	0.149	1
VPS37B	0.222035	-0.0140791	0.151	0.158	1
BIRC6	0.222051	-0.496267	0.091	0.198	1
ATP5MPL	0.222097	0.150483	0.21	0.188	1
SERF2	0.222962	-0.100142	0.871	0.931	1
SPPL2A	0.223042	-0.104111	0.113	0.178	1
RPS21	0.224201	-0.0804562	0.952	0.97	1
SAT2	0.224418	-0.320678	0.075	0.149	1
COX17	0.224552	-0.218679	0.177	0.287	1
SMC5	0.224772	-0.247158	0.145	0.238	1
YWHAQ	0.224828	-0.365244	0.301	0.426	1
C1QBP	0.22496	0.127295	0.172	0.168	1
CTSD	0.225118	-0.145786	0.242	0.317	1
ZDHHC3	0.225411	-0.239786	0.059	0.119	1
ATP5PO	0.225506	-0.159868	0.156	0.188	1
PCNX1	0.225853	0.254207	0.113	0.069	1
ERP44	0.226449	-0.0386906	0.091	0.129	1
EIF3J	0.226499	-0.208816	0.21	0.277	1
IER5	0.226597	-0.0519696	0.247	0.307	1
BACH2	0.226818	-0.226112	0.07	0.129	1
NSMCE3	0.227369	-0.30562	0.108	0.149	1
GADD45GIP1	0.227494	0.013257	0.151	0.149	1
YTHDC1	0.227892	-0.153593	0.204	0.228	1
STAU2	0.228909	-0.411668	0.032	0.119	1
KCTD20	0.228983	-0.182793	0.086	0.158	1
NDUFB4	0.229279	0.374662	0.247	0.198	1
GTF2B	0.229734	0.417046	0.258	0.188	1
GTF2H5	0.229872	0.361852	0.108	0.059	1
KMT2E	0.23028	-0.000316545	0.323	0.396	1
ATF7IP2	0.230616	0.109246	0.151	0.139	1
TRIM22	0.230946	0.0887736	0.118	0.109	1
TUBB	0.23099	-0.020555	0.21	0.218	1
PTPN18	0.231154	0.0135345	0.108	0.129	1
SRPRA	0.231515	0.0346195	0.118	0.109	1
ESCO1	0.231676	0.137913	0.102	0.089	1
RTF1	0.232639	-0.176829	0.145	0.158	1
VCP	0.232689	-0.621927	0.091	0.248	1
C4orf48	0.232744	0.190361	0.177	0.168	1
PSMB1	0.233001	-0.0208621	0.333	0.396	1
LINC01871	0.234043	0.457873	0.124	0.079	1
FAM122C	0.234232	-0.283792	0.048	0.109	1
RBBP6	0.234287	0.0417982	0.242	0.277	1
GPBP1	0.23446	-0.17024	0.484	0.594	1
GPR174	0.235742	-0.161974	0.091	0.109	1
SPON2	0.23586	0.300936	0.113	0.089	1
GGNBP2	0.236097	-0.20757	0.108	0.158	1
PANK3	0.236309	-0.351631	0.102	0.149	1
HIST1H2AC	0.236565	-0.202573	0.097	0.218	1
TAOK1	0.237128	-0.164886	0.102	0.099	1
RBPJ	0.237174	-0.0774024	0.29	0.297	1
NDUFC2	0.237579	0.18012	0.317	0.287	1
RPS15	0.237741	-0.0381498	0.995	0.99	1
SF3B6	0.237959	0.0225036	0.22	0.248	1
EIF4A3	0.238239	-0.457067	0.253	0.327	1
BAD	0.238357	-0.258871	0.048	0.119	1
COPS9	0.238552	0.0467415	0.242	0.307	1
PFN1	0.238669	-0.251121	0.672	0.752	1
BIRC3	0.238705	0.092876	0.344	0.307	1
TRAPPC5	0.239677	0.205817	0.188	0.188	1
ZNRD1	0.239746	-0.413654	0.075	0.139	1
ENY2	0.240007	0.137242	0.355	0.347	1
GPR65	0.240256	0.409612	0.328	0.287	1
CARD19	0.240519	-0.451051	0.07	0.178	1
TKT	0.240557	-0.267624	0.091	0.178	1
PURB	0.240564	0.333252	0.151	0.089	1
SMARCA5	0.240654	-0.22908	0.194	0.257	1
GPS2	0.240805	0.18741	0.183	0.139	1
DCAF11	0.241177	0.0115749	0.113	0.069	1
IL7R	0.241376	0.654246	0.903	0.832	1
FGFR1OP2	0.241659	-0.210165	0.156	0.228	1
DYNLRB1	0.241872	0.0458482	0.263	0.277	1
NDFIP1	0.241884	-0.117049	0.194	0.238	1
HNRNPR	0.242054	0.187951	0.237	0.238	1
YWHAZ	0.243398	-0.224767	0.661	0.802	1
TAB2	0.243589	-0.402542	0.059	0.139	1
TNRC6A	0.243608	-0.0299224	0.091	0.119	1
PFDN5	0.243873	-0.0859702	0.796	0.911	1
S100A6	0.244238	-0.0702854	0.651	0.683	1
CANX	0.244609	0.12701	0.247	0.218	1
IFRD1	0.244785	0.0925264	0.285	0.327	1
UFD1	0.24534	-0.197065	0.091	0.119	1
SECISBP2L	0.245839	0.218356	0.108	0.099	1
POLE3	0.246023	0.059832	0.108	0.099	1
MRPL57	0.246083	0.181282	0.28	0.248	1
MRPS36	0.246921	0.167139	0.118	0.119	1
CCDC59	0.247281	-0.0479901	0.199	0.198	1
TRIR	0.247525	0.146926	0.349	0.337	1
BEX2	0.247758	0.232548	0.113	0.099	1
LLPH	0.247881	-0.15895	0.07	0.139	1
RNF19A	0.248047	0.358576	0.425	0.426	1
ADRM1	0.248472	0.0701805	0.161	0.158	1
DDIT3	0.248581	0.12926	0.188	0.198	1
MAT2A	0.248803	0.304839	0.156	0.129	1
SKAP2	0.249078	-0.12209	0.177	0.218	1
HOPX	0.249155	0.25557	0.108	0.069	1
ATP5ME	0.249835	0.0254635	0.36	0.455	1
ATP5MC3	0.250069	0.466782	0.398	0.356	1
TARSL2	0.250634	0.484869	0.199	0.129	1
COMMD7	0.25081	-0.0328875	0.134	0.168	1
NFKBIZ	0.25083	-0.0666431	0.425	0.465	1
SF3B5	0.251609	-0.0776434	0.312	0.396	1
MTCH1	0.252266	-0.365201	0.102	0.238	1
OTULINL	0.252427	-0.331505	0.043	0.109	1
CEBPZ	0.252489	0.311152	0.183	0.149	1
CCR6	0.253445	-0.226142	0.156	0.257	1
TYROBP	0.254102	-0.108167	0.452	0.545	1
BNIP3L	0.254214	-0.408506	0.086	0.149	1
FNDC3B	0.254658	0.272995	0.108	0.129	1
LAPTM5	0.254789	0.166175	0.22	0.238	1
PRPF38B	0.255327	0.359057	0.242	0.178	1
RPS13	0.25533	-0.053105	0.978	1	1
DUSP2	0.255549	-0.619651	0.269	0.366	1
ARL4A	0.25576	-0.756698	0.323	0.535	1
ARIH2	0.256477	-0.0121554	0.086	0.139	1
HNRNPA1	0.256859	0.049634	0.71	0.703	1
IKZF2	0.257793	-0.0798228	0.14	0.149	1
MAP1LC3A	0.257997	-0.399314	0.07	0.149	1
ELOA	0.258047	-0.429972	0.027	0.119	1
CD82	0.25917	-0.30367	0.054	0.109	1
SSBP1	0.259368	0.280635	0.22	0.188	1
LGALS1	0.260278	-0.492549	0.43	0.624	1
HNRNPD	0.261333	0.0598537	0.296	0.297	1
EEF1G	0.261585	0.0287674	0.737	0.832	1
TMEM219	0.261688	-0.68268	0.07	0.218	1
STK26	0.262448	-0.286479	0.091	0.139	1
CNDP2	0.262805	0.0342781	0.118	0.109	1
B3GNT2	0.263321	-0.244721	0.075	0.139	1
DDX3X	0.26365	0.172274	0.634	0.693	1
ENPP1	0.265176	0.0224038	0.151	0.149	1
PTBP1	0.265343	-0.0573115	0.151	0.178	1
UBE2N	0.26555	-0.428911	0.118	0.257	1
UAP1	0.265641	0.115109	0.129	0.119	1
MPG	0.265993	0.132139	0.333	0.347	1
INTS6	0.266005	0.48131	0.29	0.218	1
VPS35	0.266045	-0.384315	0.065	0.109	1
SUMO2	0.266046	-0.229387	0.441	0.634	1
MLEC	0.266594	0.0482243	0.134	0.149	1
XRCC6	0.26726	-0.0765263	0.161	0.188	1
CIRBP	0.267319	-0.22946	0.446	0.634	1
RGS2	0.26775	-0.560467	0.151	0.297	1
RNASET2	0.268128	0.274676	0.285	0.257	1
MYLIP	0.268269	-0.108273	0.091	0.119	1
SATB1	0.268432	0.172814	0.124	0.109	1
PNN	0.268512	0.127213	0.274	0.277	1
PARP8	0.268543	0.0124102	0.134	0.168	1
NMT2	0.268585	0.080997	0.081	0.109	1
USP14	0.269006	0.355425	0.102	0.059	1
NT5C	0.269812	-0.164141	0.075	0.129	1
THOC2	0.270066	0.0555718	0.108	0.109	1
SCP2	0.270141	0.29083	0.145	0.129	1
DBNL	0.271007	0.212571	0.108	0.069	1
CMPK1	0.271289	-0.0518143	0.145	0.188	1
PARK7	0.271609	0.0143667	0.296	0.317	1
ATP5MD	0.271619	0.20007	0.446	0.416	1
SRP14	0.271809	0.0105434	0.661	0.713	1
IL23R	0.27189	-0.158569	0.183	0.317	1
PSMA4	0.272063	-0.0227904	0.161	0.198	1
RETREG1	0.272221	0.372927	0.118	0.059	1
TOX	0.272411	0.289777	0.102	0.089	1
DNAJB9	0.272415	0.214521	0.134	0.109	1
GALNT1	0.273102	-0.00333091	0.124	0.158	1
VPS13C	0.273139	0.239085	0.253	0.248	1
EEF1A1	0.273354	-0.124181	0.995	1	1
TSPYL2	0.27337	-0.0367912	0.403	0.376	1
SNHG8	0.273796	-0.192233	0.505	0.624	1
ID3	0.274975	-0.478072	0.097	0.228	1
CCNT1	0.275894	-0.202065	0.091	0.139	1
SLC2A3	0.276328	0.0133504	0.253	0.277	1
PSAP	0.276454	-0.240654	0.118	0.198	1
RPSA	0.276973	0.0498659	0.844	0.891	1
KHDRBS1	0.277261	0.022976	0.199	0.238	1
DDOST	0.277288	0.380195	0.161	0.109	1
COX16	0.277376	0.048267	0.134	0.129	1
RNASEH2C	0.277382	0.117626	0.188	0.248	1
NCOR1	0.277676	0.195179	0.215	0.168	1
AP1G1	0.278122	-0.179754	0.081	0.168	1
KIF5B	0.279207	-0.246173	0.118	0.168	1
COX20	0.279416	-0.174652	0.161	0.208	1
HNRNPU	0.281487	-0.120929	0.484	0.554	1
FMR1	0.281597	0.00998218	0.07	0.109	1
CLINT1	0.281748	-0.420519	0.156	0.228	1
ANAPC11	0.282169	0.0150126	0.118	0.149	1
ARID2	0.282846	-0.197029	0.097	0.139	1
PRKDC	0.283503	0.0285111	0.199	0.228	1
CDK13	0.284006	0.134605	0.151	0.139	1
KDM5A	0.284108	-0.0212779	0.091	0.109	1
UPF2	0.28491	0.340411	0.129	0.089	1
TOMM6	0.285454	0.0165437	0.188	0.178	1
KANSL2	0.285616	0.0578626	0.102	0.099	1
MAPKAPK2	0.285894	-0.0486728	0.167	0.208	1
NONO	0.28599	0.0756346	0.172	0.139	1
PSMB2	0.286112	-0.0417131	0.124	0.119	1
MMP9	0.28711	-0.523311	0.032	0.119	1
TIMP1	0.287284	-0.27877	0.333	0.426	1
TMSB10	0.287417	0.180502	0.952	0.97	1
S100A10	0.288071	-0.263128	0.462	0.584	1
STAM	0.288674	-0.428872	0.172	0.307	1
RANBP2	0.288726	0.00740486	0.328	0.366	1
EIF1AX	0.288801	0.275288	0.409	0.426	1
RAB5IF	0.29012	0.0760758	0.183	0.178	1
RAB14	0.290213	0.000655646	0.102	0.099	1
SDF4	0.290813	-0.359299	0.108	0.188	1
IST1	0.290977	-0.192303	0.145	0.208	1
LDLRAD4	0.291219	0.122098	0.409	0.426	1
ATG4B	0.291552	-0.373594	0.038	0.109	1
LCP1	0.29194	0.32849	0.473	0.475	1
LSM12	0.292001	-0.205236	0.091	0.119	1
SSNA1	0.29211	0.0201759	0.14	0.158	1
UBXN7	0.292226	-0.0176071	0.075	0.109	1
TLE3	0.292374	0.0496452	0.081	0.109	1
DYRK1A	0.292825	0.201274	0.124	0.139	1
SRP54	0.292858	0.286961	0.118	0.079	1
SH3TC1	0.292919	0.279903	0.129	0.099	1
NBDY	0.293233	0.298819	0.172	0.119	1
TM2D3	0.294347	0.298486	0.113	0.069	1
HIST2H2AA4	0.294514	-0.402019	0.054	0.129	1
SZRD1	0.29497	-0.0199012	0.102	0.149	1
ACAA1	0.295368	-0.113453	0.086	0.129	1
LINC00299	0.296079	0.223883	0.258	0.277	1
GRB2	0.296122	-0.35543	0.156	0.257	1
HMGB1	0.296159	0.0832867	0.699	0.752	1
ARIH1	0.296178	-0.318321	0.097	0.178	1
RAB10	0.296199	-0.210004	0.07	0.158	1
DHRS3	0.296307	-0.0536488	0.296	0.327	1
AL627171.2	0.296568	0.0225954	0.215	0.198	1
TMEM120B	0.296623	-0.336531	0.07	0.119	1
ERO1A	0.297442	0.410663	0.108	0.059	1
TLK1	0.297989	0.127884	0.118	0.089	1
COX7B	0.298048	-0.259769	0.382	0.495	1
USP3	0.298642	-0.200686	0.075	0.129	1
MZT2A	0.298693	0.104931	0.263	0.327	1
ETFA	0.298768	0.306864	0.102	0.109	1
PABPC1	0.29911	-0.121893	0.812	0.921	1
ZBTB10	0.299447	-0.125677	0.097	0.129	1
RYBP	0.299685	0.143032	0.134	0.109	1
PTPN2	0.29972	0.181654	0.151	0.129	1
RPS18	0.299943	-0.0777774	0.989	1	1
RPLP2	0.300268	-0.0196237	0.935	0.99	1
XRN1	0.300533	0.256546	0.134	0.089	1
OSTC	0.300812	0.0306749	0.258	0.297	1
RUNX2	0.3019	0.714886	0.14	0.05	1
HECTD1	0.302066	0.00329937	0.156	0.168	1
MIEN1	0.302693	0.090975	0.108	0.109	1
EIF3K	0.302795	-0.0556214	0.392	0.505	1
RPL36AL	0.302859	-0.206347	0.747	0.871	1
GDI2	0.302894	-0.0382985	0.134	0.158	1
MYL12A	0.303148	-0.211516	0.505	0.614	1
ATXN2	0.303592	-0.213314	0.065	0.139	1
PCDH9	0.303766	-0.14796	0.204	0.238	1
COPB1	0.304669	0.149773	0.14	0.129	1
PPP1R15B	0.304738	-0.142089	0.199	0.238	1
MAP2K3	0.305489	0.242574	0.177	0.188	1
KRT10	0.305728	0.0828187	0.231	0.238	1
ARF1	0.305897	-0.13956	0.242	0.307	1
ARPP19	0.305927	-0.0463754	0.151	0.168	1
FOXO1	0.306447	0.0072267	0.177	0.248	1
ATF7IP	0.306802	0.0797155	0.161	0.149	1
RPS4X	0.307341	-0.206278	0.984	1	1
FOXO3	0.307526	-0.138076	0.054	0.109	1
TRA2A	0.308923	-0.179058	0.398	0.485	1
SELENOH	0.309297	-0.113358	0.258	0.317	1
ARHGEF3	0.309441	0.012274	0.065	0.109	1
TRIM28	0.309527	0.209286	0.151	0.149	1
B3GNT7	0.309968	-0.140123	0.129	0.168	1
TENT5A	0.311233	-0.000149936	0.108	0.139	1
MSI2	0.311285	0.316244	0.113	0.089	1
IGFBP4	0.311974	-0.191375	0.253	0.347	1
HIVEP2	0.312176	-0.0730829	0.097	0.139	1
KRT86	0.312757	-0.265124	0.22	0.307	1
CERK	0.313941	0.147876	0.167	0.139	1
PPIB	0.313958	0.0393596	0.516	0.604	1
TRAC	0.313997	0.0035741	0.161	0.198	1
SELENOF	0.314442	0.0866693	0.21	0.238	1
TRA2B	0.314644	0.186738	0.344	0.356	1
NDUFA2	0.31504	-0.556751	0.242	0.386	1
YWHAH	0.315826	-0.25249	0.204	0.317	1
ZEB2	0.316147	-0.337027	0.075	0.198	1
RBBP7	0.316522	0.0968012	0.124	0.158	1
TAF1D	0.316988	0.0861333	0.349	0.317	1
RBM5	0.317869	-0.208028	0.118	0.208	1
IAH1	0.317986	-0.0721111	0.075	0.109	1
AKAP17A	0.318038	-0.411596	0.081	0.198	1
ZCCHC7	0.318534	0.221365	0.102	0.089	1
NXT1	0.319332	0.0713869	0.156	0.158	1
FAM214A	0.319619	-0.327895	0.043	0.109	1
STAG2	0.319886	-0.0623962	0.188	0.277	1
CD46	0.319894	0.280174	0.28	0.257	1
ITGB7	0.320166	0.0855144	0.129	0.129	1
PYURF	0.320597	0.0224015	0.129	0.158	1
EIF1B	0.321449	0.0538236	0.204	0.188	1
PHF20	0.3216	0.0454983	0.253	0.287	1
CLDN4	0.321854	-0.384694	0.097	0.188	1
LST1	0.321953	-0.0320181	0.548	0.644	1
GLUL	0.322169	0.116859	0.118	0.129	1
CFAP298	0.322253	0.147587	0.124	0.129	1
APOE	0.322299	-0.423608	0.032	0.149	1
RPL21	0.322572	-0.101871	0.952	0.98	1
PSMC5	0.322782	0.135841	0.108	0.109	1
EIF6	0.322928	-0.0402227	0.172	0.188	1
ARF4	0.323558	-0.184948	0.328	0.495	1
ARL4C	0.324033	0.0939279	0.247	0.257	1
CRELD2	0.324283	0.267336	0.108	0.069	1
CMC2	0.324669	0.00768205	0.134	0.188	1
SMURF2	0.325114	-0.316389	0.065	0.158	1
ATP5F1A	0.325259	0.256566	0.161	0.139	1
GSPT1	0.32542	-0.0737634	0.21	0.198	1
IGFBP7	0.326376	0.0598165	0.14	0.188	1
CLDN3	0.32652	-0.32022	0.086	0.188	1
DANCR	0.326663	0.0593483	0.215	0.198	1
CHMP2B	0.327025	0.0693987	0.113	0.099	1
ODC1	0.327131	-0.362107	0.156	0.248	1
AHSA1	0.32717	0.0324356	0.199	0.228	1
SNX6	0.327285	0.245978	0.194	0.149	1
RILPL2	0.327387	0.24215	0.199	0.149	1
DAD1	0.32779	0.276589	0.247	0.257	1
ACTR6	0.327985	0.00645539	0.054	0.109	1
FUNDC2	0.328453	0.210043	0.113	0.099	1
CBL	0.328582	-0.231276	0.097	0.129	1
NDUFC1	0.328602	-0.381414	0.081	0.168	1
TM9SF2	0.329479	0.0696785	0.118	0.158	1
ARRDC3	0.329851	-0.126312	0.151	0.139	1
SVIL	0.330713	0.116791	0.129	0.188	1
DUT	0.330774	0.195262	0.108	0.099	1
AL499604.1	0.330991	0.388522	0.108	0.069	1
OXNAD1	0.331544	0.258666	0.28	0.307	1
S100A4	0.331638	-0.272378	0.613	0.743	1
STK17A	0.331658	-0.326913	0.29	0.436	1
MATR3.1	0.331834	0.147689	0.102	0.079	1
CFL1	0.332174	-0.233347	0.731	0.782	1
AP2S1	0.332338	-0.067019	0.108	0.129	1
BRK1	0.33246	0.257448	0.145	0.149	1
STAT4	0.332723	0.163342	0.274	0.228	1
UBE2S	0.33296	0.0835681	0.457	0.495	1
GTF3C6	0.333602	0.321994	0.129	0.079	1
ARHGDIB	0.336678	-0.424515	0.489	0.663	1
CGGBP1	0.33693	-0.312209	0.145	0.267	1
MPC1	0.337342	-0.392609	0.075	0.158	1
CYTH3	0.338134	-0.00656632	0.081	0.109	1
TUFM	0.338205	0.179755	0.204	0.178	1
RASSF5	0.339441	-0.0798556	0.226	0.267	1
ARMCX3	0.340385	-0.322499	0.065	0.119	1
SMCHD1	0.340455	0.199409	0.258	0.257	1
ST8SIA4	0.340526	0.0382836	0.091	0.109	1
TMEM256	0.340578	-0.0708976	0.215	0.257	1
DSTN	0.340705	0.0603012	0.21	0.257	1
TPM4	0.340721	0.26805	0.403	0.376	1
RBBP4	0.34113	0.219349	0.134	0.109	1
ANXA5	0.341364	-0.0219618	0.108	0.158	1
TMX1	0.341501	0.419067	0.108	0.059	1
TMEM107	0.341524	-0.479572	0.285	0.337	1
RFC1	0.342122	0.223026	0.151	0.129	1
TNFRSF4	0.342191	0.133453	0.392	0.495	1
ZNF292	0.342195	0.214639	0.161	0.119	1
EWSR1	0.342725	-0.0708913	0.134	0.178	1
ISG15	0.343006	-0.322831	0.312	0.396	1
MYL6	0.343694	-0.0550234	0.828	0.921	1
TMEM87A	0.343718	0.0909724	0.108	0.079	1
RGS1	0.343781	0.370197	0.64	0.644	1
EIF1	0.343791	-0.299519	0.962	1	1
RABGEF1	0.344332	-0.0358768	0.091	0.109	1
MYL12B	0.344763	-0.181855	0.511	0.584	1
ARHGEF6	0.345071	-0.15666	0.081	0.139	1
KDELR2	0.345256	-0.116387	0.118	0.149	1
JMJD1C	0.345564	-0.0360821	0.36	0.426	1
COX7A2L	0.346879	-0.353196	0.194	0.327	1
PTPRC	0.347323	0.0571361	0.586	0.604	1
RPL29	0.348627	-0.15915	0.962	0.98	1
TUBA1B	0.348818	-0.0226286	0.382	0.465	1
CCDC18-AS1	0.349266	-0.395392	0.054	0.129	1
NOP58	0.349669	-0.296354	0.204	0.327	1
HIPK2	0.349868	0.792285	0.231	0.129	1
GMFG	0.350043	-0.00691532	0.392	0.446	1
EGR1	0.350576	-0.264656	0.172	0.267	1
PSMA1	0.350789	-0.215036	0.226	0.327	1
REEP3	0.351731	0.0514863	0.097	0.119	1
RPS26	0.351758	-0.421162	0.785	0.95	1
IGBP1	0.352042	-0.266704	0.097	0.149	1
CYBA	0.352287	0.21869	0.548	0.545	1
CMC1	0.352308	0.249125	0.118	0.119	1
CD3E	0.352347	-0.182998	0.188	0.228	1
HNRNPAB	0.352506	0.0462122	0.312	0.356	1
RBMS1	0.352953	0.355041	0.231	0.188	1
SRSF9	0.353316	-0.130949	0.199	0.257	1
CCT4	0.353407	-0.0628	0.306	0.376	1
VEGFA	0.353527	0.329963	0.355	0.327	1
ATP5F1C	0.353644	0.107951	0.215	0.208	1
RAB11A	0.353755	-0.199483	0.097	0.168	1
ANAPC5	0.354106	0.297707	0.118	0.079	1
ECHS1	0.354322	0.321955	0.156	0.129	1
CMTM3	0.354776	-0.325788	0.065	0.129	1
PRKRA	0.354804	-0.105927	0.059	0.109	1
TBCB	0.354842	-0.371729	0.199	0.317	1
HMGA1	0.35492	-0.0637183	0.151	0.178	1
SQSTM1	0.355216	-0.22663	0.441	0.614	1
UHMK1	0.355313	0.24469	0.118	0.099	1
AFF4	0.35567	0.648351	0.199	0.119	1
EIF4EBP2	0.356448	0.322163	0.124	0.079	1
BTF3L4	0.356528	0.0513918	0.129	0.119	1
MRPL33	0.356993	0.016696	0.237	0.287	1
NEMF	0.357062	0.234139	0.151	0.109	1
FXR1	0.357685	-0.140499	0.194	0.257	1
ADIPOR1	0.357834	-0.487737	0.038	0.149	1
SEC62	0.358844	0.0556225	0.285	0.317	1
PBDC1	0.359074	-0.0426891	0.102	0.109	1
RPS3	0.359419	-0.136152	0.978	1	1
PNISR	0.359521	0.137565	0.349	0.386	1
PHB2	0.359878	0.485777	0.151	0.089	1
DOCK8	0.359923	-0.0659478	0.108	0.119	1
AGO2	0.360688	-0.250144	0.118	0.168	1
SAMD9	0.360702	0.371359	0.14	0.079	1
PLXNC1	0.36078	-0.0618398	0.134	0.149	1
CDV3	0.360817	-0.237541	0.339	0.545	1
PCMT1	0.361217	-0.199001	0.097	0.129	1
C18orf32	0.361557	-0.207106	0.113	0.208	1
RIPK2	0.361682	0.124308	0.161	0.158	1
DUSP4	0.362734	-0.338486	0.113	0.178	1
RELT	0.363513	0.330714	0.151	0.109	1
HSPE1	0.364551	-0.0911446	0.565	0.723	1
FABP5	0.365195	-0.0746478	0.097	0.129	1
ELF1	0.365551	-0.0965148	0.392	0.505	1
FAU	0.365639	-0.0833327	0.946	0.99	1
UBE2L3	0.365973	-0.562938	0.151	0.317	1
HSPA13	0.366468	0.279213	0.102	0.079	1
PSME1	0.366995	-0.0248091	0.409	0.495	1
NDUFB6	0.367196	0.0266722	0.102	0.089	1
MAML2	0.368607	0.415922	0.258	0.178	1
ZNF207	0.368735	0.0254632	0.263	0.347	1
BEX5	0.369764	0.0736961	0.129	0.099	1
ATP13A3	0.369884	-0.0171699	0.124	0.149	1
JPT1	0.370805	0.242086	0.156	0.139	1
MDFIC	0.370904	0.461527	0.328	0.267	1
NANS	0.370925	-0.335022	0.054	0.149	1
TRAF5	0.371025	-0.0201766	0.118	0.139	1
ATXN2L	0.371035	-0.0211906	0.102	0.139	1
LPIN1	0.371112	0.327448	0.156	0.109	1
NAA10	0.371253	-0.404914	0.043	0.149	1
ABHD5	0.371553	0.541035	0.167	0.109	1
RNASEK	0.371904	0.0486046	0.473	0.564	1
ATP2B1-AS1	0.374025	-0.497647	0.102	0.198	1
FKBP1A	0.375329	-0.154542	0.124	0.158	1
IFNGR1	0.375423	0.253191	0.263	0.218	1
SFT2D1	0.37555	-0.279996	0.043	0.109	1
ROMO1	0.375808	0.131479	0.28	0.317	1
TRBC2	0.376201	-0.22629	0.258	0.277	1
AC020916.1	0.376703	0.0875686	0.478	0.634	1
ISCU	0.376841	0.0109625	0.226	0.228	1
SCML4	0.376941	0.445869	0.113	0.069	1
IFNAR2	0.379035	-0.0113924	0.108	0.129	1
HMGN2	0.379071	0.429026	0.366	0.297	1
CASP8	0.379296	0.132831	0.102	0.059	1
CCDC47	0.379407	0.139918	0.108	0.099	1
ANP32A	0.379579	-0.467888	0.134	0.238	1
PPIL4	0.379615	0.31371	0.145	0.109	1
RAD21	0.380527	-0.0688583	0.167	0.198	1
TAGAP	0.380626	0.0123134	0.242	0.248	1
EIF3F	0.382209	-0.245693	0.269	0.455	1
ZNF428	0.382584	-0.404034	0.059	0.188	1
DUSP6	0.382659	0.0641608	0.177	0.178	1
MAP3K2	0.382879	0.383198	0.167	0.158	1
LAYN	0.384088	0.126435	0.194	0.188	1
RAPGEF6	0.384314	0.365889	0.124	0.119	1
CD48	0.384894	-0.5823	0.075	0.149	1
CD59	0.386447	-0.388973	0.113	0.178	1
PLXDC2	0.386581	0.298724	0.129	0.099	1
BLOC1S2	0.387066	-0.583851	0.059	0.158	1
AC008105.3	0.387086	-0.135099	0.177	0.248	1
CCDC85B	0.387251	-0.00124079	0.172	0.198	1
FBXO7	0.387374	-0.140015	0.07	0.109	1
CEBPD	0.387697	0.20747	0.392	0.356	1
ARHGEF7	0.387962	0.675829	0.22	0.129	1
EPC1	0.388067	0.13148	0.371	0.366	1
HLA-C	0.389117	0.245093	0.866	0.881	1
AL118516.1	0.389337	-0.221262	0.151	0.238	1
MIER1	0.389419	0.343012	0.194	0.119	1
LTB	0.389863	0.0595896	0.677	0.723	1
MAPK1	0.390466	-0.201109	0.059	0.119	1
MCRIP1	0.390474	0.105614	0.134	0.129	1
ALKBH7	0.391498	0.199752	0.204	0.218	1
CIR1	0.391804	-0.0621899	0.102	0.119	1
JOSD1	0.392224	-0.134388	0.301	0.347	1
RPL35A	0.392303	-0.0344233	0.962	1	1
RPS17	0.393072	0.342023	0.516	0.475	1
TENT4B	0.394215	-0.4048	0.043	0.129	1
DCXR	0.394835	-0.00154829	0.188	0.188	1
SRRM2	0.395018	0.148813	0.446	0.475	1
WASF2	0.395199	0.313902	0.124	0.099	1
TRAM1	0.395212	-0.0387155	0.151	0.188	1
PPP2R5C	0.395742	0.284876	0.312	0.287	1
RRP7A	0.396106	-0.204509	0.038	0.119	1
CHORDC1	0.396269	-0.205565	0.177	0.307	1
TDG	0.397488	0.186427	0.177	0.168	1
ACIN1	0.397946	0.109924	0.118	0.109	1
EIF3E	0.398574	0.0316702	0.419	0.535	1
PHTF2	0.398761	-0.268294	0.118	0.188	1
SSR2	0.398969	-0.325483	0.323	0.475	1
PBXIP1	0.399887	0.145076	0.258	0.277	1
WRN	0.400959	-0.16549	0.075	0.119	1
PHAX	0.400962	-0.264785	0.048	0.109	1
ATM	0.401521	0.0595783	0.258	0.267	1
SEC22B	0.402925	0.439938	0.118	0.069	1
BCAS2	0.403399	-0.0486684	0.167	0.228	1
TSC22D2	0.403702	0.251601	0.102	0.079	1
KLF3	0.403832	0.144891	0.145	0.129	1
HERC1	0.404094	0.0239973	0.151	0.139	1
SURF4	0.40441	-0.0866007	0.097	0.149	1
C4orf3	0.404973	-0.170775	0.253	0.297	1
CNBP	0.406879	-0.239145	0.237	0.376	1
RBX1	0.406978	0.234852	0.199	0.158	1
RASGEF1B	0.407285	0.0652367	0.129	0.149	1
MICOS10	0.407429	0.289905	0.312	0.386	1
UGP2	0.408726	0.257852	0.113	0.05	1
SDC4	0.409165	0.103601	0.215	0.238	1
TOMM40	0.409213	-0.159823	0.054	0.109	1
DYNLT3	0.409555	-0.182667	0.215	0.287	1
RAB7A	0.411175	-0.157399	0.14	0.198	1
LAPTM4A	0.411916	-0.131138	0.156	0.228	1
RRAD	0.412229	0.763927	0.172	0.149	1
ARID5A	0.413304	0.276883	0.124	0.069	1
PSMC3	0.413939	-0.105798	0.086	0.109	1
ATP2B4	0.414942	-0.0831171	0.086	0.119	1
COMMD6	0.415416	-0.12324	0.527	0.653	1
HSPA8	0.415564	-0.120832	0.57	0.782	1
TMEM14C	0.41562	0.252392	0.14	0.089	1
NDUFB2	0.415887	-0.156979	0.435	0.564	1
XIST	0.41598	0.153551	0.495	0.584	1
STRN3	0.416012	0.00320374	0.091	0.109	1
BX890604.2	0.41632	-0.400201	0.048	0.119	1
PRRC2B	0.416787	-0.0748039	0.124	0.178	1
IL4R	0.417516	-0.101004	0.14	0.168	1
RSRP1	0.417785	0.277546	0.392	0.376	1
MPC2	0.418205	-0.183992	0.145	0.178	1
CHD3	0.418447	0.0629751	0.113	0.109	1
BAX	0.418835	0.140902	0.145	0.139	1
RAB18	0.418974	0.235302	0.14	0.139	1
USP16	0.419312	0.24842	0.177	0.139	1
CSNK2B	0.419313	-0.0957198	0.134	0.208	1
DAZAP2	0.419694	0.186334	0.172	0.198	1
LCK	0.420667	-0.0566874	0.102	0.129	1
GPR35	0.42148	-0.404536	0.07	0.149	1
HSP90AA1	0.421628	-0.296786	0.823	0.931	1
PIK3C2A	0.421663	-0.228613	0.043	0.109	1
Z93241.1	0.421703	-0.531815	0.129	0.238	1
SLC25A6	0.422056	-0.0887802	0.36	0.446	1
PRELID1	0.422065	0.177761	0.269	0.257	1
DLL1	0.422622	0.41608	0.306	0.267	1
IGF1	0.422693	0.216329	0.118	0.089	1
AC136475.3	0.42274	0.137936	0.108	0.099	1
GLRX5	0.422946	-0.13801	0.118	0.178	1
OAZ1	0.423286	-0.0286121	0.742	0.832	1
ATG101	0.423383	-0.070272	0.091	0.129	1
RPL7A	0.424179	-0.0611183	0.962	0.98	1
TMEM123	0.424332	-0.288822	0.285	0.366	1
MED4	0.42479	-0.137583	0.113	0.139	1
PRPF4B	0.425733	-0.443098	0.22	0.376	1
ATP6V1F	0.426179	0.0933834	0.194	0.198	1
PGK1	0.426615	0.217737	0.333	0.307	1
SLC20A1	0.427276	-0.176544	0.118	0.139	1
ZC3H12A	0.427918	0.0886313	0.108	0.099	1
HUWE1	0.428196	0.0242271	0.199	0.198	1
POLR2K	0.428603	0.113347	0.312	0.327	1
PCBP2	0.428794	-0.106608	0.328	0.426	1
NDUFA5	0.429019	0.0676583	0.151	0.149	1
ILF3	0.429065	-0.1212	0.102	0.139	1
RBM33	0.429313	0.206099	0.102	0.069	1
DHRS4L2	0.429498	-0.385524	0.038	0.109	1
FAM53C	0.429693	0.0745879	0.091	0.119	1
USP47	0.429861	0.520459	0.215	0.149	1
TSTD1	0.430046	0.453734	0.28	0.238	1
PHYKPL	0.430994	0.011134	0.075	0.109	1
POR	0.43111	0.651341	0.124	0.05	1
CST3	0.431185	-0.110271	0.124	0.178	1
BUD31	0.431506	-0.31924	0.237	0.337	1
CPNE7	0.432109	0.121395	0.204	0.208	1
PHF5A	0.432388	-0.197747	0.086	0.119	1
SLC25A13	0.43279	-0.359473	0.032	0.109	1
NOTCH2	0.433127	0.0371268	0.102	0.129	1
GPX4	0.433287	-0.179595	0.446	0.594	1
HIGD2A	0.433733	-0.0674635	0.156	0.228	1
TIA1	0.433797	-0.186959	0.081	0.149	1
FAM172A	0.433922	-0.126882	0.081	0.109	1
CAMLG	0.434281	0.215882	0.14	0.129	1
CHD4	0.434358	0.0524986	0.177	0.178	1
TUBA1A	0.43517	-0.239516	0.296	0.416	1
VSIR	0.43528	-0.242933	0.102	0.178	1
TCTN3	0.435659	-0.044987	0.097	0.129	1
RNMT	0.435798	0.153913	0.355	0.356	1
SMAP1	0.436508	0.0415296	0.21	0.238	1
PRDX6	0.436659	-0.262925	0.263	0.426	1
HNRNPA2B1	0.437757	0.169909	0.694	0.703	1
ZDHHC2	0.437852	0.0621822	0.108	0.119	1
SIVA1	0.438094	-0.0404609	0.194	0.257	1
TSPYL1	0.438378	-0.210491	0.134	0.168	1
PTOV1	0.438408	-0.276604	0.043	0.109	1
GNAS	0.439425	-0.0978067	0.715	0.752	1
R3HDM2	0.439494	0.166645	0.102	0.079	1
PIM3	0.44029	-0.148927	0.355	0.426	1
CD2	0.440502	-0.291321	0.296	0.396	1
HSPA5	0.441086	0.257689	0.559	0.554	1
ABCF1	0.441132	-0.261116	0.145	0.218	1
PERP	0.441866	0.231428	0.161	0.149	1
MAML3	0.442043	-0.187305	0.091	0.149	1
SNU13	0.442088	-0.237407	0.285	0.436	1
CD37	0.442206	-0.104056	0.339	0.406	1
EVA1B	0.442614	-0.224628	0.065	0.119	1
EIF4H	0.443493	-0.273537	0.113	0.218	1
CAP1	0.443687	-0.176685	0.134	0.188	1
PDIA4	0.44391	-0.305648	0.048	0.109	1
PSMG2	0.443949	-0.0274862	0.134	0.158	1
SINHCAF	0.444261	0.162514	0.102	0.089	1
PAIP2	0.445223	0.0889262	0.355	0.426	1
UBE2G2	0.445244	0.119527	0.102	0.099	1
IFT20	0.445596	-0.175073	0.054	0.109	1
F2R	0.446569	-0.548353	0.091	0.178	1
CXCR6	0.446878	-0.162577	0.07	0.109	1
NABP1	0.446976	0.446869	0.22	0.188	1
HNRNPM	0.447245	-0.0967942	0.269	0.366	1
SH3BGRL3	0.44727	-0.213182	0.575	0.644	1
IP6K2	0.447329	0.351966	0.118	0.129	1
SLC4A10	0.448427	0.10677	0.108	0.109	1
SH3GLB1	0.448911	0.044526	0.301	0.337	1
RPS27L	0.450251	0.151886	0.167	0.158	1
SOD1	0.45041	-0.0285535	0.495	0.614	1
SMIM3	0.450438	0.195851	0.134	0.139	1
RCAN3	0.450725	-0.306397	0.091	0.129	1
GSDMD	0.450928	0.0326833	0.075	0.109	1
LEPROTL1	0.451088	0.171611	0.317	0.317	1
ZMYM2	0.451425	0.121703	0.145	0.139	1
SYPL1	0.451557	0.0787344	0.161	0.188	1
STX16	0.451611	0.283745	0.167	0.109	1
SH2D1B	0.45189	-0.151654	0.081	0.109	1
UQCR10	0.452217	-0.12474	0.317	0.356	1
YY1	0.452678	0.108359	0.188	0.228	1
RPS19	0.452989	0.118849	0.995	0.98	1
ZFAND6	0.453077	0.0916872	0.129	0.168	1
MAF	0.453226	-0.326961	0.306	0.426	1
UFM1	0.453271	0.0423076	0.28	0.327	1
ATP5MF	0.453375	-0.0326098	0.306	0.386	1
PSMD13	0.453712	0.151604	0.108	0.099	1
MOB2	0.453723	-0.082557	0.081	0.149	1
GNAI2	0.453882	-0.0111197	0.36	0.426	1
ESYT2	0.453919	-0.254274	0.059	0.119	1
RANBP1	0.454347	-0.138419	0.14	0.208	1
RPL41	0.454463	-0.0106055	1	1	1
RNF181	0.454619	0.204967	0.151	0.168	1
SSR3	0.455343	-0.239077	0.199	0.317	1
AHI1	0.455713	0.0282307	0.317	0.287	1
EFHD2	0.455718	-0.0921078	0.29	0.406	1
GCC2	0.456798	-0.27701	0.14	0.198	1
PCNX4	0.456859	0.283435	0.124	0.079	1
DNMT1	0.457092	-0.318761	0.065	0.139	1
ZNF331	0.457131	-0.387073	0.387	0.554	1
PSMD6	0.457963	-0.328962	0.065	0.119	1
FLOT1	0.458007	0.263629	0.124	0.099	1
TMEM258	0.458028	0.208577	0.285	0.297	1
BCAP31	0.458129	-0.228101	0.151	0.248	1
OSBPL8	0.458212	-0.223973	0.129	0.198	1
PDLIM2	0.458225	-0.130104	0.07	0.109	1
KLRK1	0.458278	0.0048896	0.102	0.119	1
NDUFB7	0.45831	-0.193145	0.167	0.218	1
AC025159.1	0.458523	-0.148225	0.081	0.109	1
TACC1	0.459271	0.113814	0.118	0.139	1
CYCS	0.459686	-0.528551	0.538	0.663	1
DNAJC19	0.460348	0.152779	0.118	0.129	1
NOL7	0.461158	0.0595032	0.247	0.257	1
PIAS1	0.461506	0.257372	0.118	0.079	1
SF3B4	0.461928	-0.04684	0.097	0.119	1
PRKAR1A	0.462002	0.278793	0.29	0.287	1
ZNRF1	0.462151	0.174956	0.129	0.139	1
BIRC2	0.462168	-0.277693	0.151	0.267	1
FIS1	0.462176	-0.0667863	0.156	0.168	1
RPL36	0.462511	-0.0614055	0.968	1	1
LYRM2	0.462828	-0.216471	0.081	0.109	1
GBP2	0.463241	0.0891029	0.124	0.119	1
SNHG9	0.463809	-0.0242053	0.242	0.277	1
CEBPB	0.464818	0.1866	0.183	0.238	1
LNPEP	0.465046	0.0936972	0.188	0.168	1
CD24	0.465542	0.265521	0.134	0.139	1
BID	0.465686	-0.267811	0.059	0.119	1
CRBN	0.466358	-0.428074	0.022	0.109	1
PDE7A	0.468054	-0.130048	0.075	0.109	1
TRIM44	0.468058	-0.004937	0.129	0.139	1
RNH1	0.468073	-0.0838208	0.134	0.158	1
RPS11	0.468385	0.168054	0.833	0.842	1
CCNI	0.468588	-0.116433	0.5	0.594	1
SLC25A5	0.468951	-0.0646059	0.344	0.455	1
RAB8A	0.469096	-0.242744	0.081	0.119	1
CLIC3	0.469269	-0.0640181	0.129	0.158	1
BIN2	0.469592	-0.0501861	0.102	0.119	1
MAP1LC3B	0.470121	-0.295843	0.419	0.564	1
ATP5F1D	0.470608	0.136859	0.398	0.426	1
JMJD6	0.471077	0.311829	0.129	0.089	1
PCID2	0.471151	-0.402961	0.048	0.129	1
HOXA5	0.471563	0.209534	0.161	0.129	1
PTGER4	0.472144	0.190894	0.285	0.287	1
CYLD	0.472273	0.0798879	0.183	0.188	1
TUT4	0.47228	0.210282	0.237	0.228	1
PSMB6	0.472329	-0.437516	0.156	0.228	1
ACTR3	0.472567	0.0496036	0.183	0.218	1
SFPQ	0.47446	0.0200173	0.452	0.495	1
NCOA3	0.47568	-0.200362	0.086	0.139	1
MGAT5	0.47596	0.40221	0.172	0.109	1
MARCKSL1	0.476807	0.134605	0.21	0.208	1
FERMT3	0.47692	-0.526875	0.043	0.158	1
RAP2C	0.47778	-0.179372	0.065	0.109	1
EIF3G	0.477928	-0.149227	0.231	0.366	1
OTUD5	0.478191	0.171961	0.108	0.109	1
HIST1H1C	0.479513	0.126586	0.323	0.396	1
RPS6	0.480965	-0.0684663	0.946	1	1
PEBP1	0.481745	0.0959299	0.376	0.446	1
TMEM35B	0.481788	-0.162341	0.091	0.129	1
GATAD2A	0.482369	-0.132241	0.059	0.109	1
PCGF5	0.482534	-0.28291	0.124	0.198	1
PRPF8	0.482601	-0.135942	0.113	0.149	1
FUT8	0.482774	-0.466887	0.038	0.129	1
VAMP5	0.483083	0.150911	0.086	0.119	1
SETX	0.483442	0.0205191	0.097	0.109	1
CS	0.483461	-0.274602	0.059	0.109	1
HNRNPH3	0.483475	0.0639925	0.339	0.337	1
TNFAIP3	0.484076	0.374346	0.812	0.832	1
RARA	0.484121	0.137916	0.102	0.099	1
SMARCA2	0.484141	0.231311	0.204	0.188	1
NEDD8	0.48453	-0.0261952	0.247	0.307	1
C15orf61	0.484802	-0.229106	0.075	0.149	1
PGP	0.486113	0.07611	0.097	0.129	1
PTPN1	0.486326	0.195791	0.145	0.129	1
RAP2B	0.486929	-0.388332	0.043	0.109	1
HTATSF1	0.48702	0.0518506	0.102	0.119	1
ALDOC	0.487351	0.0371472	0.301	0.317	1
MFSD10	0.487729	0.031068	0.118	0.129	1
UBXN1	0.488053	0.1611	0.269	0.287	1
RTN3	0.488462	-0.230953	0.145	0.198	1
SLC9A3R1	0.489678	-0.467521	0.086	0.218	1
HSPB1	0.490439	-0.0502537	0.554	0.604	1
RHOC	0.490658	0.155926	0.22	0.248	1
CAPNS1	0.490912	-0.22072	0.091	0.109	1
RPS8	0.49141	-0.0389186	0.978	0.99	1
KPNB1	0.492162	0.0208975	0.113	0.099	1
TFG	0.492371	0.214571	0.102	0.079	1
SYF2	0.492438	0.35603	0.237	0.248	1
CASK	0.492854	-0.158059	0.054	0.139	1
CSRNP1	0.492899	-0.0187286	0.263	0.337	1
THUMPD1	0.493583	-0.289651	0.118	0.178	1
PPHLN1	0.493664	-0.0559397	0.097	0.119	1
GOLGA8B	0.495095	-0.117175	0.199	0.277	1
MTPN	0.495248	0.250901	0.199	0.188	1
DHX36	0.495749	0.0859285	0.167	0.178	1
DHX9	0.496935	-0.240069	0.108	0.188	1
JAML	0.496945	-0.0878646	0.097	0.129	1
LMAN1	0.497108	0.276777	0.167	0.149	1
PLK3	0.497892	-0.0407826	0.129	0.119	1
RSBN1L	0.49796	0.0857346	0.113	0.089	1
ANXA7	0.498253	-0.0800063	0.086	0.129	1
PMPCB	0.498374	0.383497	0.129	0.089	1
GNG5	0.500542	0.258814	0.344	0.327	1
TLE5	0.501164	-0.137772	0.333	0.436	1
TMEM238	0.501923	0.29854	0.108	0.099	1
ACAA2	0.502278	0.0129164	0.108	0.129	1
AKAP13	0.50346	0.262898	0.317	0.337	1
CCT2	0.503717	0.110262	0.145	0.139	1
POLR2E	0.504234	-0.111852	0.102	0.149	1
PSMA6	0.504429	0.215003	0.231	0.267	1
SEPTIN6	0.504502	0.25494	0.376	0.386	1
CD96	0.504619	0.139419	0.468	0.564	1
KLHL28	0.50479	-0.179045	0.091	0.139	1
BCL7C	0.505651	-0.277587	0.091	0.178	1
MMP24OS	0.506163	0.34935	0.194	0.168	1
IQGAP1	0.506326	0.129794	0.29	0.277	1
BEX4	0.506605	0.173116	0.161	0.188	1
RGCC	0.506748	0.160306	0.382	0.436	1
NCS1	0.506823	0.0178538	0.124	0.149	1
OAT	0.506976	0.24024	0.129	0.109	1
EID1	0.507085	0.0735457	0.237	0.277	1
PHF3	0.507507	0.150956	0.156	0.168	1
RORC	0.507679	-0.143821	0.129	0.198	1
HCG18	0.507818	-0.0848407	0.124	0.168	1
BUB3	0.50788	0.309872	0.177	0.119	1
ADAM19	0.507984	0.310268	0.14	0.099	1
ACSL3	0.50838	0.0629247	0.161	0.158	1
SEC11C	0.509091	0.162206	0.113	0.129	1
SNF8	0.509372	-0.13142	0.075	0.139	1
LTBP3	0.509385	0.192464	0.108	0.109	1
TMEM259	0.509425	0.242121	0.14	0.099	1
ZNF706	0.509979	0.0308784	0.215	0.248	1
IL2RG	0.509991	-0.168689	0.43	0.574	1
TRMT112	0.510397	-0.103894	0.398	0.446	1
STIP1	0.510448	-0.279303	0.118	0.168	1
TLE4	0.510507	0.336114	0.237	0.248	1
IFI16	0.511337	0.0871523	0.188	0.168	1
DMTF1	0.512145	0.323697	0.183	0.178	1
GTF2F2	0.51378	-0.247667	0.059	0.109	1
EMD	0.514001	-0.113938	0.075	0.139	1
ACTG1	0.514198	0.233337	0.828	0.812	1
XCL1	0.514861	-0.835816	0.532	0.743	1
GNLY	0.515581	-0.933422	0.194	0.396	1
ATP2A2	0.515936	-0.0826145	0.097	0.149	1
DDX39A	0.516357	-0.129351	0.075	0.109	1
RPL4	0.517108	-0.103616	0.699	0.792	1
LCOR	0.517471	-0.0405734	0.075	0.129	1
RAB1A	0.517887	-0.0541172	0.161	0.198	1
ERH	0.518142	0.0238089	0.151	0.178	1
CREBRF	0.518498	-0.0666718	0.075	0.109	1
EPB41L2	0.518567	0.312985	0.118	0.149	1
NOP53	0.518654	-0.118071	0.29	0.386	1
CSNK1G2	0.519056	-0.0701602	0.156	0.198	1
RIOK3	0.51932	-0.136222	0.113	0.158	1
LUC7L2	0.519324	0.0791404	0.134	0.149	1
LENG8	0.519404	0.393488	0.113	0.069	1
IFITM3	0.519789	0.230163	0.231	0.218	1
MDM4	0.519956	0.330199	0.156	0.109	1
BTF3	0.520325	-0.0030747	0.694	0.743	1
BRD1	0.520664	0.246448	0.323	0.317	1
GSTP1	0.521333	-0.164294	0.414	0.535	1
GLIPR1	0.521869	-0.0354102	0.167	0.168	1
SNRPD2	0.521995	0.0200442	0.312	0.406	1
PSMD12	0.522108	-0.0430255	0.108	0.149	1
SRSF1	0.522779	0.389812	0.129	0.089	1
NORAD	0.522782	0.0234429	0.231	0.297	1
TOB2	0.524399	0.0978508	0.145	0.139	1
UBE2G1	0.524649	-0.29607	0.075	0.129	1
INPP4A	0.525772	0.259218	0.156	0.149	1
VAPA	0.526228	-0.115231	0.247	0.347	1
LINC01128	0.526841	-0.362251	0.059	0.119	1
BRD4	0.52818	-0.0376492	0.134	0.198	1
MARCH6	0.5282	0.354222	0.124	0.089	1
DDX6	0.528764	0.398233	0.237	0.168	1
SYNCRIP	0.528877	0.219899	0.129	0.158	1
SNRPB	0.530408	-0.053182	0.285	0.376	1
RBM17	0.530431	0.292239	0.215	0.178	1
MCUB	0.530466	-0.339442	0.043	0.109	1
U2SURP	0.530953	0.307558	0.204	0.208	1
TPP2	0.53114	-0.248785	0.113	0.178	1
SELENOS	0.531224	-0.0234333	0.323	0.396	1
COX5A	0.531345	-0.405573	0.188	0.287	1
PVT1	0.531834	-0.298975	0.059	0.129	1
AAK1	0.532027	0.0952101	0.344	0.337	1
TMEM141	0.532036	0.112414	0.091	0.129	1
SH3BGRL	0.532038	-0.255147	0.167	0.238	1
RIF1	0.532737	0.0736343	0.102	0.089	1
MRPS16	0.533952	-0.544772	0.043	0.109	1
CD69	0.534559	0.347978	0.715	0.812	1
CACYBP	0.536817	-0.240329	0.194	0.257	1
NGRN	0.537868	-0.238808	0.086	0.129	1
STARD7	0.538083	-0.0709094	0.118	0.158	1
MRPS24	0.538447	-0.245018	0.124	0.188	1
COPS5	0.538789	-0.0859614	0.065	0.109	1
COX14	0.539323	-0.1493	0.124	0.188	1
ACTN4	0.539505	-0.257774	0.21	0.307	1
OSTF1	0.539585	-0.216263	0.231	0.317	1
SAR1B	0.540765	-0.0409004	0.086	0.119	1
EIF2S3	0.541231	0.0112729	0.237	0.297	1
PRDX5	0.54164	0.00391908	0.269	0.317	1
RPS2	0.541714	0.146249	0.957	0.99	1
RNF114	0.542653	0.0767047	0.199	0.208	1
UTRN	0.544017	-0.048861	0.21	0.248	1
RTRAF	0.544702	0.103528	0.226	0.248	1
PPP1R14B	0.545417	0.0187724	0.134	0.178	1
USF2	0.546057	0.11514	0.151	0.149	1
C19orf53	0.546118	0.225898	0.296	0.317	1
H2AFV	0.546901	0.101518	0.339	0.356	1
ABHD17B	0.546943	-0.319275	0.048	0.119	1
AC103591.3	0.547449	0.149062	0.161	0.188	1
PDIA3	0.54834	0.204229	0.376	0.386	1
SUPT5H	0.54841	-0.222889	0.048	0.129	1
DYNC1H1	0.548556	0.0903886	0.151	0.158	1
SS18L2	0.548717	-0.0647	0.129	0.158	1
MXD1	0.548725	-0.198811	0.075	0.129	1
A1BG	0.549129	0.141615	0.108	0.089	1
DUSP1	0.549443	-0.495172	0.704	0.822	1
NCALD	0.550266	0.0175215	0.097	0.129	1
ETS1	0.551609	-0.00487273	0.403	0.535	1
MEF2D	0.552603	-0.409114	0.059	0.119	1
TMPO	0.552664	-0.100958	0.075	0.129	1
RBM39	0.553423	-0.330755	0.543	0.733	1
HOXA9	0.553431	-0.167507	0.102	0.129	1
SLC5A3	0.554467	0.0392895	0.177	0.208	1
IFITM1	0.55518	0.19308	0.129	0.129	1
ZC3H7A	0.556239	0.247438	0.108	0.059	1
PRR13	0.556567	0.170834	0.215	0.198	1
C7orf50	0.556657	-0.181145	0.075	0.109	1
BPTF	0.556826	0.408972	0.199	0.168	1
PPP1R15A	0.556955	-0.260887	0.575	0.723	1
YBX3	0.557639	-0.0881793	0.059	0.109	1
MED10	0.558126	-0.139864	0.188	0.248	1
TOMM7	0.558256	0.0383052	0.602	0.752	1
TNFSF12	0.558438	-0.11394	0.118	0.149	1
CEP57	0.558536	-0.208089	0.07	0.119	1
GLRX3	0.559104	-0.360622	0.027	0.109	1
EPB41L4A-AS1	0.559336	0.0863082	0.161	0.198	1
LAMP1	0.559681	0.199877	0.124	0.099	1
NUDT14	0.559718	-0.0462802	0.097	0.109	1
MIF	0.559878	0.197591	0.844	0.851	1
BCL2	0.560043	0.0135665	0.161	0.218	1
MRPS5	0.560547	0.142507	0.091	0.109	1
ZNF667-AS1	0.561113	-0.149197	0.07	0.109	1
NAP1L1	0.562402	0.0878138	0.624	0.693	1
FCER1G	0.562787	-0.292547	0.285	0.446	1
POLR1D	0.563202	-0.3487	0.274	0.416	1
CPNE1	0.564595	0.227471	0.161	0.149	1
CNOT4	0.566299	0.0310569	0.129	0.139	1
DDX5	0.566414	0.0932462	0.763	0.861	1
CTNNB1	0.566693	0.243647	0.591	0.673	1
CYB5B	0.567589	-0.284468	0.065	0.129	1
REEP5	0.568541	-0.0172129	0.151	0.168	1
JPX	0.568551	0.0509464	0.231	0.257	1
HELZ	0.569325	0.111476	0.177	0.178	1
WIPF1	0.569381	-0.246014	0.22	0.307	1
RBM38	0.569522	-0.104832	0.091	0.119	1
SBDS	0.570761	0.0546841	0.183	0.188	1
RPL18A	0.57077	-0.105362	0.978	1	1
CHMP1B	0.571882	-0.318847	0.274	0.376	1
CBX3	0.572393	0.16018	0.263	0.248	1
MPRIP	0.57275	0.0352085	0.124	0.109	1
ETNK1	0.572803	-0.183635	0.129	0.218	1
TMED4	0.573124	0.00816671	0.161	0.198	1
IRF9	0.573619	0.168543	0.102	0.079	1
ATF5	0.574879	-0.272532	0.065	0.139	1
SELENOT	0.574936	-0.032883	0.156	0.188	1
UBXN4	0.575515	0.240858	0.247	0.208	1
RPL14	0.576182	-0.15339	0.935	0.98	1
GTF2I	0.576269	0.162886	0.156	0.158	1
ARL6IP5	0.577503	0.476098	0.253	0.228	1
GLOD4	0.577848	-0.317791	0.054	0.119	1
RPL30	0.577988	-0.0583444	1	0.99	1
TTC7A	0.578368	0.30014	0.113	0.069	1
RAC2	0.578771	-0.26278	0.242	0.366	1
JUNB	0.578987	-0.502268	0.737	0.851	1
SNRPD1	0.579209	0.21179	0.172	0.188	1
WAS	0.580565	-0.0910746	0.081	0.158	1
BRD9	0.581379	0.427347	0.113	0.05	1
NPM1	0.581662	0.0194118	0.694	0.743	1
CAPN7	0.581867	-0.0674942	0.086	0.119	1
MIB1	0.583741	-0.0406576	0.07	0.109	1
RAB3GAP1	0.584524	-0.0223879	0.113	0.129	1
KRTCAP2	0.584756	0.181108	0.237	0.238	1
HSPA2	0.585495	-0.129389	0.113	0.149	1
SRRM1	0.58667	-0.163138	0.419	0.525	1
SLAIN2	0.588813	-0.158936	0.081	0.109	1
PITPNM1	0.588889	-0.328127	0.07	0.109	1
ACADVL	0.590055	0.365047	0.204	0.158	1
CLK4	0.591628	-0.0379752	0.129	0.149	1
SS18	0.591886	0.12891	0.091	0.129	1
SUSD6	0.592205	0.0350565	0.145	0.158	1
HEBP2	0.592768	0.129447	0.226	0.228	1
AC239799.2	0.593229	-0.107415	0.124	0.149	1
CNBD2	0.593495	-0.014515	0.102	0.099	1
SERPINB9	0.594929	0.219945	0.194	0.208	1
EP300	0.594964	0.0859204	0.124	0.109	1
MRPS26	0.594975	-0.117445	0.07	0.119	1
DEGS1	0.596077	-0.262012	0.086	0.178	1
DNAJB11	0.596674	-0.0218552	0.108	0.149	1
NR1D2	0.596712	0.000135766	0.134	0.168	1
RPS16	0.597133	0.165809	0.833	0.851	1
TNFAIP8	0.59752	0.0150038	0.156	0.198	1
SPTY2D1	0.598061	-0.228089	0.183	0.228	1
CLDND1	0.598423	0.0145043	0.161	0.178	1
NOP10	0.599197	0.115911	0.22	0.267	1
SARNP	0.599214	0.167361	0.113	0.119	1
SDCBP	0.599279	0.135351	0.344	0.366	1
UBE2R2	0.600104	-0.045354	0.108	0.119	1
KLF6	0.601872	0.320837	0.774	0.812	1
IL2RB	0.602691	0.0921584	0.167	0.178	1
PPM1G	0.602898	-0.37671	0.113	0.228	1
SMARCE1	0.603241	-0.177841	0.075	0.129	1
SNRPN	0.60327	0.467465	0.167	0.129	1
FES	0.603793	0.309964	0.194	0.129	1
PTBP3	0.604439	0.132802	0.172	0.168	1
TNFSF13B	0.604557	0.170727	0.188	0.178	1
SVIP	0.604694	0.123501	0.129	0.109	1
EIF3D	0.605127	0.121748	0.167	0.168	1
TMC6	0.605517	-0.180605	0.108	0.139	1
BCLAF1	0.605849	0.125808	0.274	0.297	1
RAB6A	0.605897	-0.0328177	0.102	0.129	1
UQCRC2	0.60631	0.00267838	0.102	0.119	1
CNOT1	0.606335	-0.286393	0.14	0.208	1
MAN2A1	0.606745	0.316521	0.118	0.089	1
RPL36A	0.607133	0.0920071	0.892	0.931	1
KLF13	0.607184	-0.245074	0.177	0.287	1
ATP5MG	0.607619	0.161724	0.726	0.752	1
WDR82	0.607673	-0.0594923	0.129	0.168	1
TPM3	0.608189	-0.300651	0.478	0.604	1
UBQLN1	0.609776	0.281137	0.113	0.079	1
CAND1	0.609806	-0.210923	0.075	0.158	1
IRAK3	0.60986	0.626236	0.108	0.03	1
ELOC	0.610484	0.029084	0.22	0.257	1
BCL7B	0.61157	0.0781395	0.091	0.119	1
LRRFIP2	0.611599	0.153619	0.118	0.119	1
ACTR2	0.611985	-0.0705589	0.237	0.267	1
SDHAF2	0.612012	0.0250289	0.081	0.119	1
YME1L1	0.612096	0.210837	0.242	0.287	1
TALDO1	0.61324	0.113805	0.145	0.198	1
NFIL3	0.613885	-0.0513226	0.21	0.238	1
IL2	0.614681	0.209821	0.118	0.139	1
BZW2	0.614827	-0.180767	0.075	0.109	1
TMED9	0.615254	0.0942213	0.172	0.208	1
RBL2	0.615622	0.0393341	0.14	0.168	1
SH3KBP1	0.615857	-0.200307	0.134	0.188	1
PCBP1	0.616829	-0.050074	0.285	0.307	1
UBE2B	0.616926	-0.159817	0.301	0.386	1
PRDX1	0.617315	-0.010567	0.274	0.347	1
SP3	0.617665	0.395553	0.145	0.089	1
PDS5A	0.617666	0.31067	0.108	0.079	1
CAT	0.617725	0.491435	0.231	0.198	1
SRA1	0.618535	-0.263423	0.059	0.119	1
CCDC57	0.620013	-0.0174364	0.113	0.119	1
SNHG5	0.620014	0.129131	0.452	0.436	1
PPP4R2	0.620475	-0.228659	0.156	0.208	1
TMEM170A	0.620629	-0.101153	0.081	0.129	1
LY6E	0.621146	0.0746379	0.151	0.158	1
NSD3	0.621713	-0.39985	0.129	0.228	1
SUPT16H	0.62198	-0.295562	0.113	0.158	1
PHACTR2	0.622634	0.176457	0.237	0.277	1
RHOA	0.623204	-0.33453	0.376	0.525	1
CARD16	0.623278	-0.467498	0.07	0.168	1
STXBP2	0.623572	-0.142876	0.065	0.109	1
GUK1	0.624207	-0.167521	0.344	0.396	1
USP12	0.624468	0.0798794	0.129	0.139	1
HNRNPUL1	0.624871	-0.180357	0.177	0.267	1
CYSLTR1	0.624872	0.190351	0.113	0.119	1
RPS10	0.62526	0.114497	0.661	0.693	1
RAB2A	0.626661	-0.0402363	0.14	0.188	1
SKI	0.626741	-0.0134566	0.145	0.168	1
RNF149	0.626752	-0.0472339	0.102	0.129	1
MRPS7	0.627811	-0.151532	0.075	0.109	1
TUBA4A	0.629811	0.393327	0.108	0.069	1
APMAP	0.629927	0.084893	0.081	0.109	1
STK24	0.630031	-0.0136514	0.183	0.218	1
ADI1	0.630283	0.132531	0.151	0.149	1
CASP4	0.630517	0.17239	0.102	0.089	1
CDK17	0.630591	-0.0662667	0.086	0.139	1
UGCG	0.631327	-0.104964	0.145	0.188	1
TUBA1C	0.631435	0.0515663	0.134	0.158	1
TMA7	0.631967	0.166038	0.613	0.752	1
MECP2	0.63204	0.0832876	0.151	0.178	1
UQCRH	0.632429	0.0471286	0.43	0.554	1
PQBP1	0.632583	0.198051	0.102	0.079	1
PDK3	0.632826	-0.207201	0.145	0.228	1
SPINT2	0.632972	-0.00107344	0.102	0.099	1
PTGDS	0.633657	-0.576753	0.054	0.149	1
CAMK4	0.634417	0.33488	0.118	0.099	1
DCTN6	0.634488	-0.32609	0.059	0.119	1
PTMS	0.635157	0.234349	0.204	0.168	1
USP7	0.635526	-0.0670421	0.059	0.109	1
ZBTB1	0.635559	0.152914	0.194	0.168	1
TMEM126A	0.635692	-0.243542	0.043	0.109	1
ESD	0.636062	-0.330855	0.075	0.149	1
GABPB1-IT1	0.636079	0.131878	0.129	0.139	1
DAP	0.636741	0.146931	0.118	0.099	1
CRYAB	0.637711	-0.356319	0.043	0.109	1
CDKN2AIP	0.638447	-0.0760888	0.086	0.129	1
NDUFB11	0.638633	-0.130419	0.328	0.436	1
PSMA5	0.638862	-0.074167	0.167	0.168	1
DNAJB4	0.638943	0.177372	0.097	0.119	1
TPR	0.639813	0.331736	0.253	0.198	1
XPO1	0.639857	-0.0347115	0.086	0.119	1
CEP85L	0.640368	-0.139578	0.091	0.139	1
RSRC2	0.640811	-0.179478	0.366	0.465	1
RHOQ	0.640936	0.0735301	0.091	0.109	1
BSG	0.6413	-0.00876872	0.242	0.267	1
TNFSF14	0.641745	-0.0716969	0.156	0.188	1
CCNC	0.642002	-0.285137	0.054	0.119	1
TUBGCP2	0.642234	0.30839	0.124	0.079	1
ZCCHC2	0.643034	0.240027	0.167	0.158	1
ATG12	0.643055	-0.304289	0.124	0.198	1
POLR2J3	0.643437	0.17704	0.118	0.109	1
MAPKAPK5-AS1	0.644248	0.0898989	0.091	0.109	1
SPTAN1	0.644509	-0.142892	0.301	0.406	1
LINC00892	0.64457	0.219293	0.129	0.119	1
ATP1A1	0.644848	-0.0799999	0.167	0.178	1
DYNC1LI1	0.645617	-0.144928	0.086	0.129	1
AMD1	0.645925	-0.00985949	0.274	0.356	1
CSNK1D	0.646614	-0.0253097	0.204	0.208	1
BZW1	0.647152	0.0810106	0.565	0.634	1
FAM204A	0.647281	-0.132328	0.097	0.129	1
C16orf72	0.64786	-0.0724136	0.086	0.119	1
ARPC5L	0.64939	0.150887	0.124	0.119	1
AL360012.1	0.649537	-0.215976	0.065	0.129	1
AC245014.3	0.649649	0.310056	0.21	0.218	1
HIST1H4C	0.649688	-0.0334041	0.204	0.257	1
MLF2	0.649987	0.194846	0.102	0.079	1
RPL26	0.65055	-0.0201922	0.984	1	1
SMC3	0.65116	0.110349	0.108	0.119	1
PPP2R5A	0.651508	-0.0498564	0.108	0.119	1
COPE	0.651566	-0.235093	0.161	0.238	1
HLA-DRA	0.652509	-0.0865182	0.091	0.139	1
ISOC1	0.653353	0.161015	0.172	0.158	1
LDHB	0.654542	-0.0750102	0.22	0.347	1
DNAJB14	0.654868	0.3838	0.177	0.129	1
FOSB	0.655364	0.132667	0.817	0.851	1
MANF	0.655739	0.36314	0.226	0.208	1
ARF5	0.65606	-0.0263283	0.129	0.158	1
PDCD10	0.656647	0.0112785	0.118	0.129	1
ARHGDIA	0.658629	0.0192366	0.215	0.238	1
SENP5	0.658846	0.281488	0.102	0.069	1
NUB1	0.660103	-0.0431616	0.124	0.149	1
AZIN1	0.660693	-0.180807	0.081	0.129	1
SOD2	0.661288	0.00766087	0.317	0.366	1
ALG13	0.662246	-0.108956	0.151	0.228	1
PPP3CA	0.662517	0.17815	0.161	0.168	1
MALAT1	0.663651	-0.0310935	1	1	1
SAFB2	0.664613	0.0255191	0.161	0.188	1
CARHSP1	0.664963	0.270211	0.108	0.069	1
VEZT	0.664985	-0.0158133	0.102	0.139	1
FMNL1	0.665083	0.151546	0.204	0.188	1
RNF144B	0.665254	0.172681	0.129	0.129	1
ELOB	0.665668	-0.202975	0.441	0.554	1
EMC6	0.665798	-0.0738514	0.129	0.149	1
RPL5	0.665837	-0.0883559	0.925	0.95	1
YAF2	0.666511	-0.0182397	0.102	0.129	1
PA2G4	0.667676	-0.198031	0.177	0.228	1
LMAN2	0.668091	0.247431	0.21	0.228	1
TOP1	0.668549	0.161026	0.21	0.178	1
UBE2D2	0.669403	-0.106103	0.215	0.327	1
PSMD8	0.670549	0.153976	0.204	0.238	1
EPS15	0.670703	0.245426	0.118	0.089	1
TMOD3	0.671621	-0.0816943	0.129	0.168	1
MZT2B	0.671731	-0.095204	0.478	0.545	1
NARF	0.671766	0.0372009	0.113	0.099	1
EIF5	0.672034	-0.0676431	0.414	0.485	1
CRADD	0.672316	-0.443512	0.065	0.119	1
TANK	0.673168	-0.176211	0.167	0.238	1
FUBP1	0.673384	0.202222	0.151	0.149	1
CD151	0.673469	-0.327207	0.07	0.149	1
BTG1	0.673861	-0.142262	0.919	0.95	1
USP10	0.674053	-0.121894	0.086	0.109	1
ITPR1	0.674097	0.130532	0.113	0.119	1
PLP2	0.674266	0.0845732	0.129	0.129	1
ZRANB2	0.674363	0.382018	0.231	0.168	1
ALYREF	0.674748	-0.192781	0.091	0.168	1
RBIS	0.675122	0.115642	0.151	0.168	1
C17orf49	0.676616	0.263469	0.204	0.168	1
ELL2	0.676641	0.177454	0.237	0.188	1
CHCHD10	0.676756	0.0524032	0.134	0.129	1
SNHG32	0.676813	-0.0385924	0.14	0.149	1
SRSF10	0.677769	-0.0582684	0.258	0.366	1
RBM25	0.678063	-0.0804155	0.285	0.356	1
SLA	0.678178	0.445507	0.382	0.287	1
TOMM5	0.678472	0.264597	0.231	0.198	1
MYC	0.678672	-0.462563	0.081	0.198	1
NRBP1	0.679487	0.0415864	0.113	0.119	1
CDKN1B	0.679813	-0.0391369	0.167	0.178	1
RPL6	0.680572	-0.0498939	0.935	0.97	1
ARRDC2	0.681462	-0.0727251	0.113	0.139	1
BCL6	0.682144	0.115442	0.151	0.129	1
SPSB1	0.682728	-0.280318	0.086	0.119	1
TCEA1	0.684101	0.212301	0.253	0.248	1
N4BP1	0.684355	0.0145045	0.102	0.139	1
TMEM208	0.684389	0.342655	0.113	0.089	1
HMGCS1	0.684515	-0.0919798	0.199	0.277	1
FRY	0.684682	0.315452	0.113	0.099	1
NDUFA12	0.685177	-0.290178	0.108	0.178	1
PPIG	0.685278	0.46237	0.21	0.168	1
PTPN4	0.685847	-0.113137	0.124	0.188	1
SLC6A6	0.685885	-0.440974	0.054	0.149	1
HSD17B10	0.686195	-0.241009	0.091	0.129	1
GNA15	0.686999	0.00287326	0.102	0.149	1
CTCF	0.687223	-0.328554	0.048	0.109	1
KIT	0.687836	-0.101929	0.597	0.733	1
CALM1	0.689187	-0.243782	0.801	0.891	1
NDUFS6	0.689384	0.226628	0.161	0.158	1
PPA1	0.689818	0.213408	0.258	0.238	1
CD99	0.690847	-0.156052	0.301	0.416	1
NRDC	0.691122	-0.138159	0.086	0.129	1
SUCO	0.691311	0.0851536	0.102	0.129	1
SNHG12	0.691538	-0.0373086	0.29	0.317	1
TMED5	0.691543	-0.0364576	0.124	0.149	1
ARAP2	0.691812	0.176242	0.097	0.119	1
NDUFV3	0.692007	-0.362983	0.048	0.109	1
KLF11	0.69241	-0.0924035	0.081	0.129	1
DYNLT1	0.693336	0.219959	0.156	0.178	1
HOTAIRM1	0.694062	-0.00261489	0.414	0.495	1
S100A11	0.694179	0.14931	0.57	0.574	1
OTULIN	0.694315	-0.0468984	0.113	0.129	1
MRPL54	0.694599	-0.00356291	0.124	0.168	1
PLIN2	0.69463	-0.113549	0.22	0.307	1
RPL22	0.695011	0.0443416	0.887	0.891	1
SSB	0.695221	-0.0828476	0.151	0.198	1
PRKCH	0.695675	0.00573808	0.091	0.119	1
TXNDC12	0.695747	0.129758	0.118	0.119	1
MEF2A	0.695756	0.108314	0.129	0.099	1
CHKA	0.696503	0.426819	0.167	0.139	1
JAK1	0.69765	-0.0443693	0.382	0.515	1
BABAM2	0.698183	-0.239479	0.054	0.109	1
C11orf96	0.698222	-0.482506	0.167	0.337	1
APLP2	0.698365	-0.0488846	0.156	0.188	1
TNPO1	0.698443	-0.0940751	0.065	0.109	1
FAM241A	0.698841	-0.103546	0.065	0.119	1
MGAT1	0.699694	0.0956083	0.134	0.129	1
RABAC1	0.699901	-0.133697	0.215	0.317	1
RPL37A	0.700038	0.148544	0.892	0.95	1
SREK1	0.700188	-0.0386653	0.108	0.129	1
RBM3	0.70056	-0.369928	0.36	0.465	1
POLR2L	0.701145	0.144658	0.543	0.614	1
PRMT1	0.7021	-0.176108	0.145	0.238	1
HIPK1	0.702468	0.294139	0.242	0.178	1
H2AFJ	0.702595	-0.143512	0.263	0.366	1
ICAM3	0.702735	-0.179135	0.161	0.208	1
GDE1	0.70286	0.100238	0.231	0.257	1
TBL1XR1	0.703287	-0.314697	0.156	0.287	1
GAK	0.703457	0.000960791	0.081	0.119	1
GABARAPL2	0.704333	-0.0926982	0.177	0.238	1
MBD4	0.705511	-0.299718	0.086	0.158	1
SLIRP	0.705529	0.243892	0.129	0.089	1
KLF2	0.705786	0.0123343	0.253	0.277	1
EIF4A1	0.706522	-0.103641	0.694	0.792	1
KDELR1	0.706614	0.0107445	0.14	0.168	1
DR1	0.707146	0.0480207	0.075	0.109	1
SNRPG	0.708003	-0.135975	0.237	0.297	1
SNHG17	0.709325	-0.132124	0.059	0.109	1
NCOA7	0.71013	0.0574879	0.5	0.584	1
FASTKD2	0.710234	0.131051	0.097	0.109	1
NR1H2	0.710244	-0.183308	0.091	0.129	1
PDCL3	0.711471	-0.0155549	0.097	0.109	1
UBE2M	0.712202	-0.419014	0.156	0.257	1
SLC38A1	0.712277	-0.0741258	0.118	0.168	1
SMU1	0.713149	-0.12622	0.081	0.139	1
NDUFB8	0.713188	0.0938877	0.29	0.287	1
TENT5C	0.713589	0.239905	0.167	0.168	1
ARL5B	0.713699	-0.094881	0.054	0.109	1
ANKHD1	0.713765	0.296476	0.118	0.099	1
RC3H1	0.714627	-0.025328	0.102	0.109	1
PSMD7	0.714748	-0.229724	0.108	0.168	1
ARL8A	0.714858	-0.451551	0.054	0.139	1
DNAJC21	0.714917	0.323432	0.129	0.099	1
KIAA1324	0.71507	-0.319318	0.145	0.228	1
CYB5A	0.715375	-0.13369	0.07	0.129	1
GSTO1	0.716366	0.293373	0.14	0.099	1
BORCS7	0.718643	0.168008	0.108	0.099	1
BACH1	0.719023	-0.119918	0.075	0.129	1
TMF1	0.719438	-0.0687547	0.151	0.139	1
DDX24	0.72058	0.0720502	0.505	0.594	1
SNRPA1	0.720615	0.125477	0.145	0.149	1
SNW1	0.720712	-0.0210219	0.108	0.119	1
TCEAL4	0.721672	0.191255	0.118	0.109	1
RPL15	0.722811	0.0548643	0.962	0.99	1
ZC3HAV1	0.72355	-0.265386	0.177	0.257	1
FUCA2	0.724131	-0.41905	0.075	0.129	1
PPP2CA	0.724376	0.0593488	0.22	0.238	1
IFT57	0.724559	-0.339898	0.113	0.218	1
WNK1	0.7252	0.188943	0.145	0.139	1
MRPS21	0.725429	0.0129128	0.188	0.218	1
H3F3B	0.725726	-0.230149	0.882	0.941	1
CTSH	0.726113	0.449807	0.237	0.178	1
C1orf56	0.726765	0.197781	0.215	0.248	1
UBE2D3	0.727222	0.00447626	0.457	0.584	1
CDC5L	0.727261	-0.182256	0.086	0.139	1
NME2	0.72748	0.365049	0.478	0.426	1
PLSCR1	0.727528	0.14039	0.156	0.208	1
COMMD3	0.7282	0.0311115	0.102	0.109	1
FAM3C	0.728323	-0.200453	0.091	0.149	1
ABRACL	0.730167	-0.0523554	0.269	0.327	1
M6PR	0.730175	0.120661	0.156	0.158	1
CD247	0.730717	-0.064608	0.156	0.188	1
TNFRSF14	0.730762	-0.0924397	0.097	0.129	1
KTN1	0.731361	0.108371	0.371	0.406	1
KRT19	0.732287	0.133255	0.097	0.109	1
VMP1	0.732416	-0.0155276	0.21	0.248	1
EIF4A2	0.7326	0.0126431	0.441	0.505	1
THRAP3	0.732814	0.0979981	0.151	0.158	1
SERTAD1	0.733129	-0.0414758	0.22	0.337	1
TM9SF3	0.733704	0.328828	0.215	0.188	1
RTN4	0.734022	0.0428055	0.349	0.347	1
ARPC4	0.734634	0.053474	0.21	0.178	1
CHD7	0.736175	0.334013	0.102	0.05	1
UBE3A	0.738775	-0.075913	0.097	0.139	1
UBALD2	0.740152	-0.263045	0.145	0.228	1
EAPP	0.740219	-0.19207	0.043	0.109	1
RNF10	0.740764	-0.193993	0.108	0.139	1
DNTTIP2	0.740847	-0.183083	0.108	0.149	1
ID2	0.740951	-0.160164	0.597	0.752	1
SAP18	0.74121	-0.325188	0.382	0.515	1
NDUFS2	0.741912	-0.198322	0.059	0.109	1
TIAM1	0.742855	0.507002	0.172	0.119	1
P4HA1	0.742868	0.0228987	0.108	0.119	1
SLC3A2	0.74442	-0.37866	0.177	0.257	1
SNHG6	0.74574	0.10513	0.398	0.416	1
SNX5	0.746297	0.193639	0.102	0.149	1
IRF4	0.746534	0.0217628	0.151	0.178	1
EIF3L	0.746717	0.230312	0.177	0.168	1
TMEM147	0.747099	0.278552	0.113	0.109	1
TCP1	0.747197	-0.0463462	0.129	0.218	1
STK17B	0.747329	-0.0489481	0.505	0.545	1
MTRNR2L12	0.747457	0.328982	0.387	0.327	1
NDUFA13	0.747957	0.0192796	0.43	0.525	1
PAPSS1	0.74811	0.639434	0.113	0.04	1
MKNK2	0.748145	-0.269229	0.129	0.257	1
GNB2	0.748317	0.00497206	0.124	0.119	1
PSMG3	0.74874	-0.423317	0.102	0.198	1
AL021155.5	0.748853	-0.309517	0.194	0.277	1
TES	0.74906	0.0858265	0.14	0.168	1
CSDE1	0.750986	0.0224966	0.258	0.297	1
CD300LF	0.751825	0.230234	0.145	0.149	1
AL136456.1	0.751981	0.0854343	0.102	0.119	1
EMC3	0.752797	-0.225935	0.065	0.119	1
SEPTIN2	0.753201	-0.0299437	0.312	0.337	1
CUL3	0.753209	0.2695	0.231	0.198	1
KDM5B	0.753643	-0.0560733	0.167	0.218	1
RPL11	0.753804	-0.1349	1	1	1
ERVK3-1	0.754289	0.277829	0.14	0.109	1
DOK2	0.75575	-0.180425	0.134	0.198	1
EIF3A	0.75576	-0.0289077	0.204	0.277	1
TAF7	0.756128	0.211308	0.226	0.228	1
RPL32	0.756165	-0.116402	0.989	1	1
COMMD1	0.756396	-0.136333	0.059	0.129	1
PCF11	0.756681	0.246054	0.124	0.099	1
DYNLL1	0.756707	-0.264925	0.478	0.624	1
DBI	0.757552	-0.0805134	0.339	0.436	1
RBM4	0.757874	-0.53025	0.167	0.327	1
SCGB2A1	0.758179	0.0320674	0.22	0.287	1
TBCA	0.758808	0.174717	0.22	0.277	1
CTSC	0.758956	-0.591972	0.07	0.228	1
BUD23	0.759352	-0.1898	0.086	0.129	1
ZFHX3	0.759359	0.2969	0.124	0.099	1
SLPI	0.759396	0.472369	0.129	0.079	1
B3GALT5	0.759421	-0.126779	0.065	0.119	1
NDUFB5	0.759555	-0.254437	0.086	0.139	1
PPP1R12A	0.761332	-0.197498	0.113	0.168	1
BRI3	0.761675	0.01499	0.151	0.188	1
RORA	0.76213	0.387403	0.505	0.446	1
RPS27	0.762823	-0.0030399	1	1	1
VAMP8	0.76335	-0.137859	0.306	0.386	1
PPIA	0.763705	0.00479856	0.726	0.792	1
TMEM30A	0.764183	-0.438479	0.097	0.158	1
MAPK1IP1L	0.76448	-0.209415	0.118	0.188	1
POLR2I	0.764886	0.277507	0.134	0.109	1
PAXBP1	0.765209	0.144097	0.102	0.089	1
DPM3	0.765401	0.0903093	0.102	0.099	1
HSH2D	0.765577	-0.122016	0.081	0.129	1
SF3B2	0.765633	0.131715	0.183	0.178	1
TMCO1	0.766232	-0.0989232	0.102	0.168	1
HIST1H1E	0.766404	0.0660766	0.113	0.129	1
RPL18	0.768271	-0.0923817	0.957	0.98	1
PPP4C	0.768466	-0.240979	0.113	0.198	1
ANP32B	0.768827	0.0870089	0.194	0.228	1
PSMA3-AS1	0.769737	0.27119	0.14	0.129	1
C5orf24	0.770092	-0.121809	0.091	0.129	1
RPS19BP1	0.770095	0.142888	0.124	0.149	1
RPL24	0.771009	-0.0640139	0.946	0.97	1
CHMP4A	0.771409	0.139716	0.151	0.149	1
PSMC4	0.772293	0.0696598	0.102	0.119	1
CALM3	0.772536	-0.256807	0.124	0.238	1
COPS6	0.772556	-0.119465	0.108	0.178	1
PLEKHO1	0.772672	-0.0978886	0.161	0.228	1
CCSAP	0.773591	0.275413	0.097	0.109	1
ABCB1	0.774441	0.0555388	0.129	0.139	1
KDM2A	0.774624	0.058838	0.108	0.099	1
TGM2	0.77554	-0.291746	0.097	0.178	1
EEF1B2	0.776468	0.0509825	0.844	0.861	1
PHTF1	0.776648	-0.077149	0.081	0.119	1
ARID1A	0.777646	0.413777	0.113	0.089	1
RALY	0.777844	-0.0333498	0.124	0.178	1
SLTM	0.779176	0.483027	0.296	0.248	1
HINT1	0.779271	-0.28392	0.586	0.772	1
SOCS1	0.779311	-0.153448	0.317	0.356	1
GLO1	0.779368	-0.400968	0.07	0.168	1
G0S2	0.779604	-0.119793	0.065	0.149	1
KAT6B	0.780386	0.180648	0.129	0.129	1
KRR1	0.78117	0.116067	0.108	0.139	1
FYB1	0.781969	-0.282648	0.081	0.168	1
KIF2A	0.782579	0.246856	0.151	0.129	1
PSMB7	0.782679	0.354764	0.151	0.119	1
NSA2	0.784008	-0.0955505	0.355	0.436	1
NCL	0.785152	0.0441093	0.64	0.634	1
RALA	0.78526	0.0912178	0.113	0.119	1
CITED4	0.786362	-0.11499	0.145	0.168	1
CTR9	0.786862	0.12595	0.263	0.218	1
HP1BP3	0.787261	-0.206551	0.199	0.327	1
TUG1	0.787576	-0.154482	0.07	0.129	1
RPS29	0.788982	0.21411	0.989	0.99	1
STXBP3	0.789176	-0.163607	0.075	0.109	1
TPM2	0.790069	-0.521066	0.065	0.129	1
YPEL3	0.790323	-0.139705	0.215	0.267	1
CERS6	0.790483	0.12754	0.102	0.109	1
CWF19L2	0.791353	-0.217473	0.07	0.109	1
RPL9	0.792492	0.0160154	0.946	0.98	1
TM4SF1	0.792607	-0.115492	0.091	0.178	1
RPS14	0.793001	0.125907	0.995	1	1
MORF4L2	0.793023	-0.0791373	0.204	0.257	1
ANXA6	0.793677	-0.406285	0.075	0.149	1
LUZP1	0.79375	0.297861	0.215	0.208	1
PRDM2	0.793935	0.0406015	0.124	0.129	1
IFITM2	0.794431	0.210393	0.398	0.455	1
FAAP20	0.7946	-0.0487067	0.048	0.109	1
GRAMD1A	0.795031	-0.226689	0.097	0.129	1
ARF6	0.795209	-0.030429	0.409	0.446	1
ZBTB43	0.795211	-0.0902789	0.086	0.129	1
RPLP0	0.795534	-0.16725	0.763	0.842	1
ITSN2	0.796264	-0.0948344	0.124	0.168	1
NT5C3A	0.796347	-0.10992	0.097	0.119	1
SLAMF1	0.796701	-0.299612	0.07	0.119	1
BCAS1	0.797096	0.199124	0.113	0.099	1
TMEM50A	0.797458	-0.242546	0.215	0.366	1
COX7C	0.797558	-0.0577132	0.64	0.693	1
HNRNPL	0.799443	-0.169894	0.091	0.129	1
RCN2	0.800113	-0.109126	0.129	0.149	1
NEO1	0.800293	0.257892	0.129	0.139	1
SAFB	0.801581	-0.341628	0.081	0.168	1
GCH1	0.801952	-0.188589	0.065	0.129	1
SNRPB2	0.80226	-0.0368116	0.167	0.238	1
MRPL11	0.802277	0.106166	0.108	0.109	1
BAG1	0.80248	0.102822	0.151	0.198	1
PER1	0.803186	0.274886	0.258	0.238	1
SMIM4	0.803313	-0.184425	0.081	0.109	1
AKAP9	0.803727	0.446961	0.22	0.178	1
S100A13	0.80386	0.0484128	0.194	0.228	1
TTC3	0.804263	0.0894673	0.151	0.149	1
C1D	0.804553	0.0556452	0.097	0.109	1
COQ10B	0.804734	-0.190947	0.134	0.158	1
SSBP4	0.805201	-0.156425	0.091	0.158	1
VASP	0.805313	-0.012187	0.102	0.109	1
TBC1D10C	0.808489	-0.190238	0.097	0.158	1
SEPTIN1	0.808718	0.159899	0.129	0.139	1
NUTM2B-AS1	0.809092	-0.250854	0.07	0.129	1
TNFRSF1B	0.809202	0.102205	0.14	0.119	1
POLR2J	0.809587	0.0501524	0.124	0.139	1
CYTH2	0.809725	-0.121547	0.054	0.119	1
PLPP1	0.809775	0.610904	0.215	0.149	1
BCAP29	0.80981	-0.224571	0.059	0.109	1
HCLS1	0.810852	-0.12681	0.108	0.149	1
FAM174C	0.812006	-0.0164957	0.108	0.129	1
CAPZA1	0.812431	0.0219584	0.188	0.248	1
RPS7	0.813005	-0.0090076	0.957	0.98	1
TMEM263	0.814014	0.154296	0.124	0.139	1
BAG5	0.814304	-0.0637107	0.075	0.109	1
EEF2	0.814433	-0.128822	0.457	0.584	1
HSBP1	0.814499	0.105049	0.102	0.129	1
MAF1	0.814587	0.0294602	0.118	0.149	1
UBE2V1	0.815678	0.148412	0.22	0.248	1
UBE2A	0.815912	0.0406908	0.199	0.267	1
USP15	0.81621	0.170889	0.263	0.267	1
LAGE3	0.816899	-0.469134	0.075	0.168	1
RPL7	0.817023	0.0833768	0.656	0.703	1
NGLY1	0.817048	0.00220763	0.108	0.149	1
NR4A2	0.817644	-0.375702	0.339	0.505	1
TSPO	0.818225	-0.0617243	0.296	0.327	1
LUC7L	0.818735	-0.13279	0.108	0.139	1
DOCK10	0.8194	-0.0573548	0.145	0.188	1
APP	0.820224	0.260339	0.145	0.119	1
GTPBP6	0.821103	-0.155952	0.075	0.119	1
AKIRIN1	0.821202	0.268174	0.194	0.188	1
SPSB3	0.821518	0.257713	0.21	0.208	1
HYMAI	0.821692	-0.0512811	0.102	0.129	1
SP140L	0.821992	0.0519159	0.075	0.109	1
LSM5	0.822063	0.188573	0.167	0.158	1
CNOT6L	0.822969	0.253667	0.172	0.178	1
STOML2	0.823234	-0.0815962	0.054	0.139	1
FAM89B	0.823788	-0.265783	0.048	0.109	1
ARPC1B	0.824211	0.17807	0.36	0.406	1
CAPRIN1	0.82445	0.209238	0.134	0.139	1
SELENOM	0.824743	0.134093	0.102	0.129	1
PPP1R10	0.824935	-0.201324	0.301	0.436	1
RPL19	0.825481	0.00559356	0.984	0.99	1
HLA-DPA1	0.825828	0.36259	0.118	0.089	1
SUGT1	0.826233	-0.196112	0.118	0.188	1
NFKB2	0.826288	-0.210464	0.134	0.188	1
RHOB	0.826498	-0.0243355	0.258	0.347	1
TIMM8B	0.8272	-0.161316	0.081	0.149	1
H2AFY	0.827213	-0.177992	0.349	0.475	1
KMT5A	0.827904	-0.279573	0.108	0.198	1
HM13	0.828048	0.0732875	0.108	0.109	1
WDR45B	0.828137	0.0454055	0.102	0.129	1
RPLP1	0.828437	-0.0734624	1	1	1
GRPEL1	0.829065	-0.314967	0.113	0.188	1
PLEKHA3	0.830485	0.232441	0.102	0.079	1
TNFRSF18	0.830573	-0.0501836	0.538	0.653	1
CD38	0.831713	-0.388095	0.059	0.109	1
ARRB2	0.832085	-0.144017	0.081	0.119	1
LGALS3	0.832488	0.128318	0.188	0.208	1
WFDC2	0.83318	0.619364	0.366	0.297	1
CAMTA1	0.833204	-0.221922	0.156	0.238	1
TAF9	0.83333	0.152194	0.108	0.119	1
BOD1L1	0.833446	-0.10751	0.188	0.218	1
SELENOW	0.833846	0.151645	0.274	0.327	1
RNF168	0.834196	0.0213839	0.151	0.188	1
SAR1A	0.834835	-0.117067	0.124	0.158	1
CALM2	0.834899	0.0385708	0.634	0.693	1
ARNTL	0.835556	-0.0789174	0.091	0.109	1
SARAF	0.836196	0.263548	0.591	0.564	1
PKM	0.836256	-0.214706	0.118	0.218	1
MAGT1	0.836747	0.0539937	0.102	0.089	1
FIBP	0.836776	0.115843	0.118	0.119	1
CHMP5	0.836815	0.007636	0.134	0.168	1
CMIP	0.837722	0.300514	0.113	0.059	1
CWC25	0.83948	-0.0100499	0.102	0.129	1
TMEM59	0.840167	-0.186834	0.253	0.347	1
CLIC1	0.840173	-0.0702906	0.511	0.594	1
IPO7	0.841359	0.184293	0.108	0.089	1
CCNG2	0.841652	-0.0355896	0.086	0.139	1
RBM8A	0.842173	0.0804023	0.527	0.535	1
SEPTIN9	0.842252	-0.20617	0.124	0.208	1
STN1	0.84235	-0.313179	0.07	0.139	1
PSMB3	0.842359	-0.101702	0.183	0.238	1
HDGF	0.842392	0.11052	0.102	0.119	1
TRIB2	0.842554	0.461618	0.118	0.059	1
RB1CC1	0.842632	0.250432	0.113	0.089	1
MSN	0.842637	0.0627602	0.323	0.366	1
YBX1	0.843076	-0.0728022	0.527	0.663	1
NDUFS4	0.843127	-0.0289789	0.108	0.149	1
COL3A1	0.843504	0.158189	0.183	0.228	1
SLC25A39	0.844386	-0.086183	0.113	0.188	1
RPL23A	0.844952	0.037964	0.925	0.941	1
HSPA4	0.845918	-0.0780785	0.108	0.158	1
DNAJC7	0.846127	-0.228672	0.081	0.109	1
DNM2	0.846609	0.0419175	0.118	0.139	1
BTG3	0.84716	-0.175203	0.188	0.248	1
PLCG2	0.848243	0.673063	0.527	0.446	1
JUN	0.848775	-0.475004	0.699	0.792	1
JMY	0.848988	0.357396	0.247	0.267	1
CAPG	0.849882	-0.419002	0.118	0.287	1
PKN2	0.851066	0.398113	0.124	0.079	1
VTI1B	0.85135	0.102922	0.113	0.129	1
KDM6B	0.851687	0.155668	0.312	0.307	1
FOSL2	0.851834	0.0858638	0.301	0.327	1
HDAC9	0.852693	-0.209181	0.054	0.109	1
PSIP1	0.852897	-0.157598	0.118	0.158	1
PSMA2	0.853554	-0.240553	0.21	0.307	1
FAM49B	0.853691	-0.321191	0.075	0.139	1
ST13	0.855043	-0.203715	0.296	0.396	1
DOCK2	0.856437	-0.129701	0.086	0.149	1
SPEN	0.856451	0.209562	0.102	0.079	1
RNPS1	0.856697	-0.192407	0.145	0.208	1
ERLEC1	0.856943	-0.281063	0.054	0.109	1
MED13	0.85797	0.159325	0.129	0.139	1
ITCH	0.857979	0.199597	0.102	0.099	1
PRPF38A	0.85951	-0.0560566	0.102	0.119	1
FOXP1	0.859591	0.335225	0.258	0.208	1
SPCS3	0.860512	0.145448	0.263	0.267	1
CWC15	0.861268	0.00662475	0.129	0.168	1
POMP	0.861438	0.173051	0.306	0.356	1
ATP5MC1	0.861544	0.145912	0.145	0.188	1
STT3B	0.863202	0.0954571	0.102	0.139	1
UNC119	0.863243	-0.239368	0.091	0.149	1
SPTBN1	0.864564	0.128165	0.086	0.158	1
RPL27	0.864835	-0.0965626	0.898	0.96	1
SRSF4	0.864951	-0.0740921	0.113	0.149	1
LTA4H	0.865139	0.273737	0.124	0.089	1
KMT2E-AS1	0.86536	-0.172489	0.14	0.238	1
ABHD15	0.866056	-0.173728	0.065	0.109	1
UBAC2	0.866757	-0.0300198	0.091	0.129	1
DUSP16	0.866917	0.147492	0.124	0.109	1
RSL1D1	0.867434	0.162883	0.274	0.297	1
NECTIN2	0.86766	-0.220415	0.059	0.109	1
DYNLL2	0.868239	0.0869936	0.145	0.178	1
FLT3LG	0.868565	-0.0688051	0.129	0.149	1
LAPTM4B	0.868959	0.430114	0.108	0.059	1
ATP5F1E	0.869337	-0.110153	0.828	0.921	1
SMAD2	0.869944	-0.0933829	0.097	0.158	1
RASD1	0.87007	-0.0518705	0.065	0.139	1
SERPINB1	0.87039	0.0241574	0.124	0.168	1
PCNP	0.871219	0.140339	0.172	0.188	1
GRAMD1B	0.871277	-0.241974	0.081	0.149	1
RPL8	0.871509	0.0100555	0.962	0.97	1
IFI6	0.871517	0.105672	0.102	0.079	1
HBS1L	0.872215	0.0658905	0.118	0.129	1
PTBP2	0.87241	0.222822	0.097	0.109	1
CHCHD1	0.8726	-0.0698714	0.081	0.129	1
ZNF721	0.873092	0.0784853	0.097	0.109	1
DNAJA2	0.873693	0.0929693	0.151	0.119	1
ARFGAP3	0.876456	-0.12176	0.108	0.139	1
DDX18	0.876693	-0.0403385	0.172	0.248	1
STUB1	0.876842	-0.0897217	0.129	0.158	1
TNIP1	0.877526	0.0672632	0.102	0.129	1
UBA52	0.877858	-0.0103871	0.887	0.931	1
SFRP4	0.8779	0.0322872	0.226	0.257	1
BEX3	0.878399	-0.301846	0.086	0.158	1
DDX39B	0.87864	-0.0517064	0.188	0.228	1
JAG1	0.87865	-0.0336896	0.097	0.139	1
WAPL	0.879198	0.0611222	0.097	0.109	1
CHMP2A	0.881039	-0.000635205	0.102	0.129	1
TMED10	0.881506	0.0962147	0.215	0.228	1
PJA2	0.881643	0.11495	0.161	0.139	1
PGAM1	0.883596	-0.0630018	0.102	0.129	1
RALBP1	0.883654	0.049543	0.129	0.168	1
IL1R1	0.885644	-0.0671069	0.183	0.257	1
KIAA1109	0.886361	0.431142	0.22	0.158	1
CUTA	0.886962	-0.355749	0.387	0.584	1
RPL10	0.887053	-0.0369012	1	1	1
VDAC1	0.887442	-0.292472	0.204	0.337	1
IMP3	0.88863	-0.0109071	0.14	0.168	1
AGFG1	0.889297	0.182506	0.151	0.168	1
INPP5D	0.889738	0.0501145	0.108	0.109	1
RPL17	0.890558	0.0781673	0.973	0.98	1
C1orf122	0.891247	0.185904	0.108	0.089	1
EIF2A	0.891324	-0.0114575	0.151	0.198	1
AKIRIN2	0.891971	0.292156	0.118	0.099	1
FNBP4	0.892395	-0.0537364	0.177	0.208	1
AURKAIP1	0.893236	-0.0418265	0.172	0.257	1
BBX	0.893321	0.0998082	0.151	0.149	1
SACM1L	0.894313	-0.132554	0.118	0.178	1
GNG10	0.895142	0.0763578	0.102	0.099	1
TASOR2	0.895896	-0.18369	0.065	0.119	1
HEXA	0.896303	-0.211223	0.102	0.168	1
BDP1	0.896504	0.207557	0.177	0.208	1
UQCRQ	0.896691	-0.171429	0.296	0.426	1
APH1A	0.89713	-0.43391	0.043	0.129	1
RBP1	0.897429	-0.110922	0.091	0.198	1
FTH1	0.89745	-0.00774307	0.978	0.99	1
PGLS	0.897828	0.357019	0.194	0.178	1
DBF4	0.89814	0.185311	0.161	0.149	1
RPS24	0.898563	-0.0515132	0.995	1	1
TP53I13	0.899079	0.113081	0.253	0.248	1
MXRA7	0.900857	0.186938	0.113	0.119	1
ARFGEF1	0.901479	-0.053804	0.091	0.129	1
MDK	0.902136	0.195599	0.156	0.149	1
TARDBP	0.903004	0.134944	0.102	0.099	1
PIK3R1	0.903455	0.100907	0.339	0.366	1
RC3H2	0.903525	0.247532	0.113	0.099	1
ZC3H15	0.904316	0.255687	0.22	0.228	1
ATP6V0B	0.904588	-0.292797	0.194	0.327	1
CBLB	0.905719	0.490129	0.145	0.129	1
USP48	0.906356	0.0596917	0.091	0.119	1
DCTN3	0.907099	-0.0826127	0.102	0.158	1
ATF3	0.908122	-0.230118	0.387	0.485	1
NDUFA3	0.908307	-0.0682667	0.183	0.267	1
TP53BP1	0.909139	-0.157654	0.07	0.119	1
RPS20	0.909802	0.453205	0.398	0.386	1
CELF2	0.910077	0.328061	0.317	0.317	1
RAD23A	0.910481	-0.111816	0.102	0.109	1
AMZ2	0.910601	-0.232922	0.075	0.129	1
G3BP2	0.911899	0.0657466	0.403	0.475	1
RABGAP1L	0.912309	0.413926	0.134	0.109	1
RPS12	0.91321	-0.0137259	0.995	1	1
CCT7	0.91326	0.0257304	0.108	0.139	1
FAM32A	0.916474	0.00673557	0.113	0.129	1
HNRNPA0	0.917246	0.168264	0.419	0.485	1
FYN	0.917344	0.257839	0.339	0.307	1
ECH1	0.917591	0.118478	0.183	0.208	1
GRK2	0.91932	-0.0962974	0.081	0.129	1
RUNX3	0.919571	0.0279244	0.263	0.307	1
RAB9A	0.919897	0.540314	0.269	0.208	1
TIPRL	0.920231	-0.238491	0.086	0.149	1
KRT18	0.92047	0.177934	0.124	0.129	1
CPNE3	0.920608	0.101355	0.097	0.119	1
BLVRA	0.921267	0.149275	0.118	0.119	1
RPL39	0.921539	-0.0239834	0.989	1	1
TAX1BP1	0.92166	0.169628	0.263	0.307	1
DIAPH1	0.921934	0.0819377	0.102	0.139	1
ELK3	0.922805	-0.15127	0.113	0.149	1
CD81	0.922844	-0.0797116	0.575	0.683	1
PLK2	0.92301	-0.313769	0.091	0.158	1
CTSA	0.923093	-0.059951	0.091	0.109	1
BTBD7	0.923172	0.0457334	0.102	0.119	1
URI1	0.923507	-0.0500799	0.081	0.109	1
RPL34	0.923846	0.030637	0.995	1	1
IRF2BP2	0.924037	0.00525777	0.344	0.396	1
PACS1	0.924054	0.351741	0.108	0.069	1
RAC1	0.924571	0.0144082	0.317	0.356	1
COL1A2	0.925923	0.25631	0.134	0.129	1
TNF	0.926603	-0.493579	0.177	0.337	1
HMGN1	0.927153	0.12435	0.522	0.545	1
PUM1	0.928269	0.186487	0.113	0.099	1
ILF2	0.928675	-0.0832169	0.204	0.267	1
DCP2	0.929836	-0.221053	0.07	0.119	1
CAPZA2	0.929945	0.153512	0.183	0.168	1
PDHA1	0.930357	-0.0519017	0.075	0.109	1
TECR	0.930472	-0.0474333	0.118	0.158	1
SEC61B	0.930652	0.143628	0.505	0.505	1
TRAPPC10	0.931095	-0.114628	0.07	0.109	1
CFLAR	0.931133	0.205302	0.188	0.188	1
PTMA	0.93127	-0.158871	0.989	0.98	1
FRYL	0.931502	0.220803	0.108	0.129	1
PTPN22	0.9317	-0.0790221	0.548	0.624	1
SSR1	0.931984	0.0645402	0.113	0.119	1
BORCS5	0.932196	-0.0311664	0.118	0.149	1
USP8	0.932874	0.212015	0.102	0.099	1
TMEM50B	0.933949	0.0735605	0.113	0.119	1
RGS16	0.934447	-0.269514	0.097	0.119	1
ZFP91	0.934806	-0.369666	0.118	0.198	1
XRCC5	0.935095	0.18664	0.188	0.188	1
RAB21	0.935574	0.31835	0.253	0.287	1
RPL13	0.935746	0.000199342	1	1	1
YES1	0.935799	0.29878	0.124	0.109	1
CCNL2	0.935883	-0.247141	0.075	0.149	1
TRMT10C	0.936357	0.0649838	0.108	0.139	1
MATK	0.936658	0.186314	0.108	0.089	1
RASSF1	0.937011	0.075387	0.134	0.149	1
PIP4K2A	0.937361	0.203422	0.151	0.178	1
HEXIM1	0.938226	0.4378	0.151	0.129	1
UQCRFS1	0.939932	-0.203026	0.167	0.228	1
GTF3A	0.940322	-0.0637288	0.14	0.188	1
MOB3A	0.940671	-0.211241	0.091	0.109	1
SSH1	0.940711	-0.211705	0.075	0.119	1
LYST	0.941211	0.0344579	0.134	0.139	1
SETD2	0.941536	-0.0241561	0.129	0.158	1
RPS23	0.942065	-0.131707	0.989	1	1
COTL1	0.942162	-0.0542679	0.237	0.277	1
TTN	0.942515	0.0892612	0.108	0.139	1
PGGHG	0.943397	-0.187678	0.124	0.178	1
SEC31A	0.944049	-0.109246	0.102	0.178	1
TRGC1	0.944142	0.0714199	0.151	0.149	1
PAEP	0.945019	-0.765414	0.14	0.426	1
SDF2L1	0.94541	-0.194654	0.102	0.208	1
RAB11B	0.946032	-0.0853806	0.081	0.129	1
AP2B1	0.947167	0.0639179	0.102	0.109	1
PHPT1	0.947199	-0.198484	0.231	0.327	1
PIN1	0.948735	-0.0766755	0.108	0.178	1
RPL12	0.948818	0.0321786	0.984	0.98	1
SDHD	0.949567	-0.235902	0.054	0.119	1
ATRAID	0.949993	-0.0407352	0.102	0.129	1
EIF5B	0.950456	-0.0349121	0.215	0.228	1
SCAND1	0.951124	-0.222071	0.231	0.327	1
RER1	0.952121	-0.330772	0.07	0.149	1
PIGT	0.952735	0.0361844	0.145	0.158	1
GSN	0.952864	-0.217733	0.161	0.248	1
CD83	0.952973	0.00967059	0.36	0.436	1
CUX1	0.953231	0.302549	0.102	0.099	1
WDR33	0.953425	0.0868854	0.156	0.198	1
OCIAD2	0.955143	-0.330142	0.134	0.267	1
UBE2J1	0.95581	-0.155586	0.108	0.149	1
C1orf52	0.956506	-0.00501849	0.097	0.119	1
DNAJC2	0.956613	-0.0906585	0.086	0.139	1
GAPDH	0.957883	-0.207088	0.844	0.941	1
ZBTB20	0.958531	0.323599	0.129	0.099	1
H3F3A	0.958841	0.00431092	0.79	0.871	1
RBMX	0.961773	0.187759	0.285	0.297	1
PAK2	0.96223	-0.0717316	0.441	0.525	1
METTL9	0.963055	-0.0305733	0.188	0.228	1
CKB	0.964036	0.0394762	0.081	0.109	1
RPS5	0.964285	-0.209616	0.882	0.95	1
ABHD17A	0.964461	-0.169113	0.188	0.257	1
SNRPD3	0.964617	-0.0765286	0.134	0.188	1
CISD2	0.964743	0.0145911	0.075	0.109	1
NECAP2	0.966923	-0.057257	0.167	0.198	1
CARD8	0.967122	-0.0213876	0.108	0.119	1
ENO1	0.96788	-0.225762	0.333	0.446	1
TLE1	0.967974	0.204844	0.339	0.317	1
MGP	0.968547	0.209503	0.102	0.129	1
PRKACB	0.969423	-0.0737142	0.113	0.149	1
CLTC	0.970149	0.102271	0.108	0.119	1
KAT6A	0.971068	0.288223	0.134	0.119	1
COPZ1	0.971239	-0.229799	0.048	0.109	1
EIF4G2	0.971493	-0.0287367	0.538	0.614	1
PPP1R18	0.971811	-0.177157	0.059	0.129	1
BMI1	0.97251	0.189507	0.113	0.089	1
ATP1B3	0.973741	0.00693221	0.328	0.446	1
ATP6V1G1	0.974038	-0.133343	0.371	0.495	1
TMEM160	0.974738	-0.397527	0.108	0.198	1
ZNF622	0.974984	-0.12475	0.065	0.109	1
TMEM230	0.975454	-0.136003	0.118	0.178	1
SMAD7	0.976042	0.202467	0.14	0.139	1
RPS25	0.976049	0.00728862	0.935	0.97	1
IFI27L2	0.976972	-0.492588	0.059	0.149	1
ARHGAP5	0.977435	0.304041	0.156	0.149	1
ATP5PF	0.977821	-0.124857	0.285	0.416	1
VPS29	0.977843	-0.161	0.167	0.238	1
RNF115	0.978102	0.220607	0.156	0.168	1
TOX4	0.979306	0.171101	0.108	0.129	1
SERP1	0.979382	0.0750332	0.548	0.624	1
SRSF3	0.979556	-0.0337608	0.559	0.644	1
MXD4	0.981869	-0.139729	0.145	0.188	1
ABCC1	0.982384	0.0102023	0.075	0.119	1
KRAS	0.982719	0.0259369	0.124	0.149	1
PTGDR	0.982964	0.0539368	0.124	0.149	1
CEP350	0.983617	0.135085	0.102	0.119	1
ANXA2	0.983625	0.21519	0.167	0.168	1
MT1G	0.984116	0.304485	0.129	0.119	1
ZNF267	0.984239	-0.148474	0.075	0.109	1
PPP2R2A	0.984299	-0.164527	0.102	0.149	1
PHIP	0.985888	0.453114	0.145	0.099	1
COX4I1	0.985988	0.0806852	0.667	0.752	1
SMAD5	0.988545	-0.113627	0.091	0.129	1
LSM14A	0.988591	-0.148983	0.102	0.158	1
MAP2K2	0.988937	-0.461287	0.118	0.248	1
RIN3	0.989107	-0.0549792	0.097	0.139	1
CCNDBP1	0.989435	-0.16064	0.065	0.109	1
COPS2	0.989613	0.270489	0.145	0.149	1
AUP1	0.989755	-0.0486004	0.086	0.129	1
FIP1L1	0.989861	-0.100745	0.075	0.129	1
SHOC2	0.990817	0.132011	0.145	0.139	1
AC025164.1	0.990833	0.101451	0.108	0.119	1
TGOLN2	0.99115	-0.0946371	0.14	0.218	1
UFC1	0.992339	-0.215158	0.215	0.277	1
SYTL1	0.99234	-0.108822	0.081	0.129	1
ABCA5	0.992839	-0.185201	0.07	0.119	1
C9orf78	0.993139	-0.130496	0.177	0.267	1
ERGIC3	0.993272	-0.131274	0.081	0.129	1
LRBA	0.993573	-0.080385	0.097	0.149	1
MED13L	0.994422	-0.0676491	0.081	0.139	1
PUM2	0.995292	-0.162006	0.097	0.149	1
H2AFX	0.995373	-0.23229	0.199	0.287	1
SOS2	0.99561	-0.210474	0.059	0.149	1
CORO1B	0.995892	0.0157658	0.081	0.119	1
RPL27A	0.996308	0.262926	0.887	0.95	1
MAP4	0.996462	0.300901	0.124	0.099	1
TMC8	0.996647	0.0641835	0.097	0.109	1
NACA	0.997102	0.0686575	0.925	0.96	1
SPART	0.99783	0.0139798	0.172	0.168	1
EEF1D	0.99803	-0.109788	0.677	0.792	1
B4GALT5	0.99804	-0.042993	0.113	0.129	1
PDE4D	0.998873	-0.0141622	0.204	0.218	1
NCR3	0.999431	0.0554222	0.204	0.238	1
ADD1	1	0.343347	0.124	0.069	1
CCT5	1	-0.424176	0.075	0.168	1
CHCHD2	1	-0.224294	0.591	0.733	1
DNAJC3	1	0.333667	0.113	0.089	1
EIF2S2	1	0.073008	0.226	0.257	1
ENG	1	-0.332104	0.038	0.109	1
HSP90AB1	1	-0.256546	0.806	0.96	1
IGFBP2	1	-0.613202	0.027	0.119	1
ILK	1	-0.227348	0.065	0.119	1
IMMT	1	0.417989	0.124	0.069	1
NAMPT	1	-0.0303842	0.134	0.198	1
NOLC1	1	-0.338489	0.054	0.129	1
PHB	1	-0.0517337	0.129	0.208	1
PSMB8	1	0.142008	0.172	0.178	1
SLC39A10	1	-0.13859	0.07	0.109	1
TAPBP	1	0.280658	0.253	0.257	1
TP53INP1	1	0.423508	0.215	0.168	1
TTC39C	1	-0.192794	0.188	0.248	1
UBXN2A	1	-0.337491	0.075	0.129	1

### Sheet: Lymphatic_proliferative_DEG.R
Gene	p_val	avg_log2FC	pct.1	pct.2	p_val_adj
SERPINE1	1.19229e-05	2.23729	0.524	0.164	0.345621
NFKBIA	0.000104378	0.953137	0.885	0.712	1
BMP2	0.000198568	0.726689	0.476	0.205	1
IL15RA	0.000259171	-0.0266597	0.11	0.178	1
TMEM204	0.000260099	-0.221984	0.157	0.247	1
THY1	0.000373277	-0.844427	0.236	0.521	1
SDCBP	0.000488541	-0.0258166	0.728	0.658	1
PGR	0.000530643	-0.0914019	0.058	0.11	1
SNX3	0.000639638	-0.482974	0.628	0.685	1
LDHB	0.00064544	-0.411857	0.188	0.356	1
CD200	0.000879385	0.53236	0.492	0.274	1
EEF1B2	0.00102595	-0.0355531	0.738	0.699	1
SLCO2B1	0.00117193	-0.35574	0.11	0.205	1
TM4SF1	0.00126161	1.00121	0.838	0.644	1
MOCS2	0.00137609	-0.29034	0.23	0.384	1
CAV2	0.00155983	0.900092	0.508	0.315	1
NFATC1	0.00163209	0.609537	0.298	0.041	1
SRSF2	0.00164128	0.526463	0.649	0.452	1
PPDPF	0.00178488	-0.288643	0.654	0.644	1
AK6	0.0018017	0.0431246	0.236	0.11	1
STX11	0.0018169	0.2541	0.283	0.123	1
GDF15	0.00220708	-0.315872	0.262	0.438	1
MGP	0.00228011	1.62258	0.613	0.466	1
SPARC	0.00228089	0.0459162	0.471	0.521	1
ANXA11	0.00231489	-0.382023	0.099	0.205	1
RNF144A	0.00266274	0.144987	0.173	0.068	1
RSBN1	0.00326123	0.29576	0.199	0.041	1
MAGED2	0.00335328	-0.249104	0.262	0.329	1
RBP1	0.00357749	-0.0158426	0.838	0.836	1
DUSP2	0.00369251	0.792059	0.293	0.11	1
PSORS1C1	0.00395517	0.0444641	0.12	0.096	1
MBP	0.00399345	0.0713489	0.136	0.055	1
GIMAP7	0.00408537	-0.100541	0.236	0.192	1
ELL2	0.00413759	-0.157253	0.377	0.247	1
UBAP1	0.00423027	-0.361963	0.099	0.205	1
CHCHD10	0.00451784	-0.147448	0.382	0.356	1
HNRNPAB	0.00454285	0.328016	0.644	0.507	1
EMP1	0.00454309	0.81429	0.644	0.466	1
PAX8-AS1	0.00457058	0.208956	0.136	0.055	1
ARID5B	0.00460314	0.299284	0.654	0.438	1
TSPAN11	0.00477577	-0.290953	0.126	0.192	1
CCNL1	0.00479556	0.271127	0.764	0.726	1
BCL10	0.00486261	0.125865	0.377	0.26	1
CHD6	0.00508227	0.116394	0.23	0.123	1
CLTC	0.00510077	-0.299557	0.335	0.493	1
FXYD6	0.00513628	-0.379626	0.408	0.425	1
PTX3	0.00515088	-0.509867	0.241	0.315	1
CNST	0.00535485	-0.19714	0.325	0.247	1
UBTD1	0.00545997	-0.36518	0.215	0.301	1
PPP1R15A	0.00562247	0.821534	0.848	0.74	1
CD9	0.00562578	1.39925	0.759	0.479	1
CD59	0.00566787	0.664922	0.806	0.589	1
TIMP1	0.00598097	0.901629	0.853	0.74	1
ATP5F1D	0.00610896	-0.321492	0.634	0.644	1
FBXL3	0.0061336	0.0954024	0.168	0.055	1
SAT1	0.00640003	0.120042	0.916	0.918	1
MRPL36	0.00646395	0.254358	0.34	0.205	1
QTRT2	0.00650041	0.440997	0.183	0.041	1
LMNA	0.00667824	1.03315	0.791	0.589	1
SLC39A7	0.00683597	-0.49007	0.152	0.288	1
MYCN	0.00702802	0.0991063	0.094	0.11	1
AC015912.3	0.00723211	0.539139	0.251	0.082	1
CIB2	0.00732572	-0.0747154	0.047	0.123	1
DHFR	0.00735534	-0.135706	0.042	0.123	1
MAF	0.00737724	-0.288423	0.571	0.548	1
ZNF626	0.00783015	-0.112444	0.131	0.041	1
NID1	0.00785457	-0.46415	0.513	0.534	1
TMEM141	0.00800454	-0.533717	0.23	0.37	1
CCL21	0.00870799	1.07626	0.932	0.932	1
CXCL2	0.00878827	1.13894	0.644	0.411	1
POP5	0.00915798	-0.233169	0.204	0.219	1
NDRG1	0.00934619	0.584063	0.607	0.37	1
ST6GALNAC4	0.00945067	-0.223921	0.042	0.123	1
ANXA1	0.00966745	1.28627	0.702	0.452	1
MAP1B	0.00972458	-0.201448	0.461	0.521	1
BGN	0.0105347	0.42099	0.215	0.055	1
KDR	0.0105945	-0.332506	0.309	0.37	1
TRIM24	0.0107162	-0.111944	0.178	0.288	1
PALLD	0.0108057	-0.26689	0.058	0.137	1
VARS	0.0108203	-0.266508	0.084	0.178	1
MGAT4C	0.0109122	0.31905	0.152	0.014	1
EIF4A1	0.0111213	0.133132	0.812	0.808	1
IGFBP7	0.0111625	0.744462	0.942	0.904	1
ANP32A	0.0112633	-0.0580813	0.393	0.384	1
MYADM	0.0114566	0.581146	0.497	0.247	1
CLPTM1	0.0115229	-0.0834283	0.183	0.26	1
KLF6	0.0117212	1.15181	0.88	0.767	1
EPHA2	0.0119105	0.151679	0.225	0.123	1
CENPW	0.0120225	-0.478784	0.079	0.247	1
SHMT2	0.0120548	-0.180416	0.073	0.151	1
GJA1	0.0120872	-0.632447	0.513	0.699	1
ENC1	0.0122045	-0.145365	0.105	0.164	1
SAFB	0.0124183	0.480274	0.283	0.151	1
FOS	0.0124775	1.39277	0.901	0.712	1
JUNB	0.0126795	0.809065	0.906	0.795	1
LGALS3	0.0127085	0.324281	0.686	0.589	1
FBXO45	0.0130004	-0.132113	0.126	0.068	1
NR4A1	0.0130351	0.867125	0.597	0.397	1
TMA16	0.0139466	-0.143276	0.126	0.233	1
NREP	0.0143017	-0.454017	0.23	0.329	1
BATF3	0.0143336	-0.0561271	0.105	0.041	1
NUCB2	0.0146999	-0.297295	0.199	0.219	1
APRT	0.014894	-0.299926	0.518	0.521	1
DAPK3	0.0150218	-0.0503576	0.178	0.192	1
ATP9B	0.015045	-0.0187964	0.073	0.123	1
LINC02147	0.0152442	0.322897	0.162	0.014	1
SNRPN	0.0156122	-0.193078	0.335	0.342	1
STAT1	0.0158874	0.098782	0.267	0.123	1
SNAI1	0.0162814	0.521845	0.304	0.137	1
ADAMTS4	0.0165147	-0.231933	0.34	0.26	1
ACKR2	0.0165284	0.202547	0.152	0.055	1
COL1A1	0.0165368	-0.175483	0.23	0.192	1
MRPL40	0.0165613	-0.0885274	0.267	0.26	1
TFPI	0.0175138	0.133906	0.869	0.836	1
NAV2	0.0177026	0.0754048	0.152	0.068	1
LINC01278	0.0179102	0.366489	0.178	0.055	1
KLF2	0.0180147	1.58806	0.66	0.397	1
ATP5PO	0.0181892	-0.339965	0.435	0.425	1
ATP6V0C	0.0182011	0.310924	0.613	0.507	1
IGFBP4	0.0184549	-0.66692	0.602	0.658	1
ATP5F1C	0.018536	-0.146865	0.497	0.548	1
SFRP4	0.0190473	-0.417721	0.298	0.164	1
FRMD6	0.019136	-0.264263	0.33	0.397	1
RAB22A	0.0193358	-0.148213	0.188	0.082	1
CHM	0.0194876	-0.172512	0.209	0.164	1
SQSTM1	0.0198543	-0.23822	0.743	0.699	1
CLK4	0.0198616	-0.0339016	0.241	0.178	1
DCHS1	0.0203595	-0.136526	0.147	0.233	1
HOXB7	0.0204785	-0.187503	0.152	0.219	1
LAMA4	0.0207942	0.00326308	0.696	0.685	1
IDI1	0.0211264	-0.446417	0.288	0.315	1
GRPEL1	0.0214479	0.230461	0.288	0.178	1
GOLPH3L	0.0223638	-0.311734	0.068	0.123	1
CHMP1B	0.0226278	-0.183145	0.518	0.425	1
C6orf141	0.0226421	0.100229	0.183	0.274	1
MYNN	0.0228138	0.280953	0.152	0.014	1
SNCG	0.0231637	-0.25804	0.335	0.397	1
DUXAP8	0.0235428	-0.0372747	0.209	0.151	1
VWA1	0.0235882	-0.284991	0.141	0.233	1
EIF1	0.0236391	0.404968	0.969	0.959	1
STAM	0.0237033	0.258584	0.115	0.014	1
TMED7	0.0237377	-0.109041	0.215	0.219	1
TXN	0.0239344	-0.356227	0.817	0.863	1
TSPAN31	0.0241664	0.217401	0.194	0.055	1
DDX3X	0.0248024	0.0638012	0.764	0.726	1
MYO15B	0.0249558	0.206059	0.094	0.11	1
INHBA	0.0250111	0.315234	0.162	0.041	1
COX7B	0.0250776	-0.260837	0.639	0.589	1
JUP	0.0252379	-0.515469	0.33	0.411	1
ABHD13	0.0254498	0.00902859	0.11	0.027	1
RGS17	0.0257591	0.0603189	0.131	0.068	1
SLC16A11	0.0258001	0.11358	0.115	0.041	1
MKNK2	0.0261932	-0.375939	0.272	0.288	1
HLA-B	0.0262574	0.22834	0.911	0.849	1
ARG2	0.0263123	0.204669	0.147	0.082	1
CHN1	0.0268887	0.26127	0.152	0.014	1
CDK2AP2	0.0270068	-0.446601	0.141	0.233	1
NIPSNAP2	0.027242	-0.324057	0.188	0.26	1
CALU	0.0272426	-0.337689	0.424	0.548	1
NPC1	0.0272944	0.305361	0.162	0.055	1
IER5L	0.0273274	-0.106863	0.387	0.438	1
WNK1	0.0273365	-0.690405	0.257	0.397	1
F2RL3	0.0275271	0.529454	0.246	0.137	1
ABCA5	0.027748	-0.223978	0.115	0.055	1
CKS2	0.0278126	-0.186791	0.545	0.521	1
RPSA	0.0280613	-0.191225	0.801	0.795	1
CALD1	0.0281236	0.45821	0.78	0.616	1
SELENON	0.0283107	-0.45843	0.429	0.438	1
ZDHHC6	0.0293103	0.0862544	0.147	0.082	1
SEPTIN2	0.0300599	-0.259224	0.555	0.562	1
SLC16A1	0.0304372	-0.135446	0.11	0.068	1
ADIRF	0.0304852	0.377223	0.581	0.479	1
ZNF532	0.0307733	0.156314	0.188	0.11	1
POLR1D	0.030848	0.0668264	0.555	0.493	1
ARRB2	0.0310839	0.308147	0.126	0.014	1
SPATS2	0.032214	0.0667441	0.257	0.26	1
NSRP1	0.0322474	0.159141	0.293	0.178	1
ROBO3	0.0324372	0.195776	0.23	0.068	1
TAP1	0.0326124	0.132455	0.162	0.068	1
NENF	0.0327536	-0.232233	0.314	0.329	1
DNM3OS	0.0333008	0.0371535	0.068	0.123	1
PRORP	0.0334001	-0.0811399	0.089	0.123	1
CPD	0.0336238	0.396391	0.188	0.068	1
INAFM1	0.0337149	0.0356601	0.147	0.082	1
NCKAP1	0.0338464	0.140237	0.403	0.233	1
PDLIM4	0.0342394	0.448466	0.414	0.26	1
ZNHIT1	0.03459	-0.248634	0.534	0.562	1
AQP1	0.0346079	-0.256546	0.298	0.37	1
RAD23B	0.0346292	-0.392845	0.262	0.301	1
LEPR	0.0347596	0.299026	0.267	0.123	1
HSPG2	0.034943	-0.379439	0.518	0.356	1
MED19	0.0351059	0.202373	0.23	0.178	1
ENG	0.0351272	-0.194036	0.476	0.521	1
TMEM54	0.0353697	0.125519	0.141	0.027	1
ARHGAP29	0.0356116	0.287159	0.696	0.575	1
CD151	0.03564	-0.462152	0.576	0.603	1
RNF145	0.0364823	-0.283388	0.204	0.247	1
YBX3	0.0365533	0.614055	0.801	0.63	1
MTRF1L	0.0365546	-0.134052	0.178	0.137	1
RRAD	0.0366288	0.960217	0.288	0.137	1
ZC3H6	0.0367357	0.00314113	0.126	0.082	1
MPG	0.036944	-0.512444	0.487	0.479	1
EIF4EBP1	0.0381984	-0.657222	0.204	0.329	1
RPL37	0.0383397	-0.188899	0.953	0.959	1
EXT2	0.0384491	0.0349253	0.105	0.041	1
TTC3	0.0387213	-0.109022	0.377	0.411	1
PDLIM5	0.0388003	0.237691	0.272	0.137	1
SHC1	0.0388054	-0.619332	0.56	0.699	1
SLC12A2	0.0396364	0.0226645	0.22	0.219	1
SRPRB	0.0400408	0.229011	0.162	0.151	1
ITPKC	0.0404789	0.253249	0.162	0.055	1
MAFF	0.0406623	0.614827	0.686	0.438	1
PDIA5	0.0408954	-0.273201	0.194	0.288	1
C2orf74	0.040994	-0.202028	0.073	0.137	1
ARMCX1	0.0410439	0.311611	0.136	0.027	1
GSTM3	0.0413608	-0.2101	0.199	0.205	1
VAPA	0.0416174	0.451724	0.628	0.466	1
ADH5	0.0421478	-0.0932447	0.173	0.247	1
NPEPL1	0.0422082	0.140142	0.115	0.055	1
SLC27A3	0.0424803	-0.871657	0.241	0.452	1
CD36	0.042557	-0.317166	0.141	0.247	1
CYB5D1	0.0430141	-0.12634	0.126	0.123	1
DNAAF2	0.0432613	0.208231	0.141	0.055	1
TXNIP	0.0432678	0.0982042	0.304	0.192	1
PNO1	0.0433208	0.137252	0.173	0.123	1
TBC1D7	0.0435301	0.00429854	0.162	0.123	1
PEX3	0.0435689	0.103432	0.105	0.041	1
COG4	0.0436586	0.048222	0.115	0.123	1
BCHE	0.0439431	0.00558618	0.162	0.123	1
PLCG2	0.0441024	-0.239242	0.733	0.781	1
TP53RK	0.0441921	0.300266	0.12	0.014	1
VPS25	0.0442432	-0.30398	0.183	0.26	1
HMGN2	0.0445439	-0.74065	0.545	0.63	1
PHPT1	0.0450508	-0.330906	0.597	0.616	1
KCNQ1OT1	0.0450773	-0.0229363	0.277	0.192	1
LNPEP	0.0453669	0.290214	0.204	0.11	1
CCDC112	0.0455558	-0.0685261	0.094	0.137	1
GIMAP1	0.0455879	0.139337	0.215	0.205	1
TBC1D5	0.0456037	-0.214513	0.188	0.26	1
DNAJC17	0.0456173	0.0429157	0.157	0.164	1
STAT5A	0.0456591	0.306995	0.12	0.027	1
IRX2	0.0457591	0.404589	0.178	0.082	1
MPP1	0.0458828	0.0349615	0.126	0.055	1
NDUFA4	0.0460043	-0.0796529	0.812	0.74	1
ANKZF1	0.046577	0.391182	0.11	0	1
NR4A2	0.0466093	0.741169	0.33	0.123	1
NEK3	0.046619	0.287541	0.178	0.041	1
MYL9	0.0466192	-0.0713037	0.115	0.151	1
EFHD2	0.0467801	0.340783	0.283	0.192	1
RFX2	0.0469241	0.111896	0.126	0.041	1
CALCRL	0.047007	-0.120932	0.785	0.712	1
MAPKAPK5	0.0470669	0.155855	0.126	0.041	1
S100A10	0.0472099	0.616284	0.911	0.836	1
HIST1H2BJ	0.0475586	-0.472415	0.016	0.11	1
DEAF1	0.0475945	-0.181658	0.115	0.178	1
PLCB1	0.0476212	-0.347562	0.183	0.178	1
SBNO2	0.0478042	-0.150268	0.251	0.123	1
LIF	0.0480481	0.314188	0.277	0.164	1
FOXJ3	0.0481449	-0.386722	0.188	0.315	1
RBM42	0.048579	-0.313946	0.209	0.315	1
THAP1	0.0486203	0.137194	0.194	0.11	1
TAP2	0.0490456	-0.330886	0.12	0.205	1
CEP68	0.0495711	0.453521	0.293	0.192	1
RDX	0.0498797	0.338287	0.487	0.397	1
NUP54	0.0499273	-0.323848	0.141	0.178	1
CYTL1	0.0504688	-0.291253	0.11	0.178	1
SLC25A6	0.0510684	-0.401601	0.613	0.685	1
UBE2B	0.0511588	0.0286237	0.539	0.493	1
CCNC	0.0515173	0.113996	0.178	0.11	1
MRPL23	0.0515805	0.182433	0.147	0.068	1
ABHD17A	0.0516207	-0.109447	0.293	0.315	1
IRF1	0.0517327	0.206812	0.487	0.356	1
CEP57	0.0517755	-0.207495	0.162	0.164	1
ZFAND2A	0.0518085	0.586264	0.403	0.493	1
CRACR2B	0.0518586	-0.170368	0.241	0.329	1
LCORL	0.0519689	0.0455814	0.183	0.11	1
MRPS24	0.051971	-0.282268	0.461	0.438	1
NECAP1	0.0521017	0.0948135	0.157	0.068	1
C1orf43	0.0521228	-0.30847	0.319	0.37	1
BCAM	0.0522014	-0.368493	0.178	0.219	1
PDCD10	0.0522691	0.0979731	0.471	0.288	1
CALR	0.0523593	-0.153107	0.733	0.671	1
JOSD2	0.052414	-0.24431	0.173	0.205	1
KTN1	0.0525446	0.157166	0.733	0.644	1
MSRB2	0.0527137	-0.605001	0.246	0.37	1
ATP5MG	0.0528817	-0.375412	0.749	0.74	1
ERRFI1	0.0533046	-0.217147	0.162	0.205	1
RCSD1	0.0533433	0.0681327	0.283	0.178	1
SQOR	0.0535416	0.115277	0.183	0.096	1
ECD	0.0536733	0.242607	0.12	0.055	1
MYCBP	0.0545874	-0.0803365	0.099	0.151	1
PLK3	0.0546661	0.475325	0.272	0.123	1
YWHAZ	0.0548547	0.00192047	0.707	0.74	1
YWHAQ	0.0548871	0.298917	0.592	0.452	1
ZSCAN18	0.0549451	0.287164	0.194	0.082	1
HIPK3	0.0555018	-0.254156	0.403	0.356	1
AKAP17A	0.0555464	-0.493565	0.136	0.137	1
SMARCA5	0.0560233	-0.240511	0.377	0.342	1
UTRN	0.0563144	0.279672	0.723	0.562	1
CAVIN1	0.0566391	0.245222	0.628	0.493	1
SIN3B	0.0567541	0.420358	0.346	0.247	1
DEK	0.0569229	0.0761054	0.555	0.452	1
TIMP3	0.0570512	0.673643	0.613	0.438	1
UBR1	0.0571261	0.276378	0.173	0.137	1
NNMT	0.0572267	0.531262	0.723	0.534	1
WDR54	0.0576271	0.264007	0.152	0.055	1
COL3A1	0.0578107	-0.0417907	0.351	0.247	1
NBAS	0.0579705	-0.137364	0.094	0.164	1
CMC4	0.0581955	-0.1303	0.11	0.096	1
RPAP3	0.0582501	-0.0501165	0.136	0.151	1
PDIA3	0.0586209	0.358721	0.686	0.63	1
PHC2	0.0586249	-0.279692	0.23	0.356	1
DAB2	0.0588317	-0.50302	0.366	0.493	1
UBL3	0.059206	-0.037027	0.298	0.315	1
UQCRB	0.0593042	-0.220112	0.759	0.767	1
HLA-A	0.0595482	0.40586	0.927	0.89	1
CXCL1	0.0595773	0.548806	0.497	0.37	1
PSMB10	0.0598212	-0.285958	0.157	0.178	1
TARS	0.0600433	-0.192377	0.262	0.342	1
H3F3B	0.0601799	0.694151	0.927	0.89	1
ZFP36	0.0603529	1.36869	0.864	0.658	1
HCFC1R1	0.0605867	-0.169896	0.204	0.288	1
HYOU1	0.0606807	-0.358281	0.136	0.233	1
SMPD4	0.0607871	0.290635	0.126	0.055	1
FOSL1	0.0613507	0.459078	0.209	0.096	1
PI4K2A	0.0615796	0.269958	0.115	0.041	1
ZFP36L1	0.0616224	-0.113382	0.634	0.685	1
RPL21	0.0616731	-0.0243133	0.89	0.836	1
GRK2	0.0618045	-0.234866	0.073	0.137	1
MARCKS	0.0618465	-0.500343	0.843	0.89	1
UBALD1	0.0618781	-0.0844456	0.115	0.055	1
MED11	0.0621127	-0.0993424	0.094	0.123	1
SLC24A1	0.0626758	0.511109	0.377	0.205	1
NUDT14	0.0629616	0.170146	0.372	0.288	1
PRR5	0.0629907	0.53155	0.257	0.068	1
VTA1	0.0630325	-0.0584447	0.11	0.151	1
PPIB	0.063203	-0.221825	0.78	0.74	1
BIRC6	0.0633677	-0.173944	0.23	0.274	1
PPP1R10	0.0639184	0.1902	0.408	0.192	1
TM7SF3	0.0641527	0.0210252	0.089	0.123	1
EIF5	0.0643465	-0.170923	0.555	0.493	1
SWI5	0.0650445	-0.0341199	0.157	0.164	1
DMAC1	0.0654124	-0.0978068	0.215	0.233	1
AP2M1	0.0658446	-0.00185019	0.555	0.493	1
YJU2	0.0660475	0.158415	0.105	0.027	1
ATF3	0.0666112	0.742987	0.733	0.589	1
RPL10A	0.0667227	0.109622	0.89	0.753	1
USP7	0.0667501	-0.0357707	0.188	0.123	1
ITSN1	0.0668081	-0.124964	0.215	0.26	1
LINC00472	0.0670356	-0.0979667	0.141	0.164	1
SWAP70	0.0673	0.351744	0.215	0.082	1
GRASP	0.0674315	0.314977	0.414	0.205	1
BTBD2	0.067752	-0.0969911	0.094	0.11	1
BZW1	0.0677774	0.668757	0.644	0.466	1
TUBB	0.0679937	-0.505836	0.639	0.63	1
FOSB	0.068062	1.22788	0.859	0.658	1
RAD17	0.0680924	-0.0468537	0.079	0.11	1
TOX4	0.0681746	-0.0591117	0.267	0.233	1
SEC61A1	0.0683502	-0.479311	0.272	0.425	1
SEC22B	0.0684334	-0.16043	0.204	0.233	1
YEATS4	0.0686415	-0.319898	0.126	0.164	1
CDKN2AIPNL	0.0686976	-0.0155379	0.105	0.178	1
IER2	0.0699764	0.490942	0.827	0.658	1
UNC5A	0.0699838	-0.545147	0.105	0.123	1
ZMYND19	0.0702863	0.182359	0.105	0.014	1
PCNP	0.0703066	-0.0723241	0.351	0.37	1
RALA	0.0704623	0.0693539	0.492	0.342	1
PDLIM2	0.0705595	-0.412135	0.188	0.288	1
BABAM1	0.0706648	0.00253603	0.225	0.164	1
RAMP1	0.0707661	-0.236416	0.089	0.151	1
DYRK2	0.0712961	0.0912395	0.131	0.123	1
TIE1	0.0713414	0.188483	0.639	0.521	1
CCT4	0.0713824	0.321594	0.55	0.425	1
CLIC4	0.0724718	-0.219625	0.246	0.26	1
ARPC3	0.072751	-0.396962	0.77	0.767	1
LINC00467	0.0728781	-0.367488	0.031	0.11	1
TRIM8	0.0732072	-0.0707087	0.283	0.356	1
NABP1	0.0733932	-0.506349	0.079	0.151	1
PPP2CA	0.073611	-0.0778113	0.356	0.247	1
COPS7A	0.0736656	0.271783	0.136	0.11	1
TCTN3	0.0740317	0.347154	0.188	0.055	1
PMF1	0.0743888	-0.382108	0.251	0.301	1
ABI3BP	0.0744086	0.199762	0.225	0.123	1
WDR45	0.0745353	-0.0262418	0.136	0.219	1
KLF4	0.0745366	0.969611	0.628	0.37	1
VPS28	0.0753046	-0.319497	0.497	0.534	1
ZNRF1	0.0756496	0.270307	0.262	0.123	1
ITPKB	0.076369	-0.355329	0.084	0.137	1
C1orf122	0.076407	0.0947582	0.283	0.301	1
HERC1	0.0767209	-0.270356	0.199	0.301	1
MTERF2	0.0768243	-0.196949	0.152	0.11	1
SMIM19	0.0772881	0.0770353	0.241	0.137	1
NR2F2-AS1	0.0781099	-0.567991	0.126	0.178	1
GFOD2	0.0782663	-0.155009	0.141	0.192	1
H1FX	0.0785125	0.0643649	0.597	0.562	1
EHD1	0.078547	0.414225	0.178	0.055	1
COQ4	0.0786228	-0.060105	0.199	0.205	1
ZNF622	0.0788426	-0.0218345	0.141	0.096	1
PLRG1	0.0794004	0.0346383	0.126	0.164	1
TAGLN	0.0795208	0.35799	0.131	0.055	1
ADGRF5	0.0799798	-0.202853	0.183	0.247	1
HMGXB4	0.0800608	-0.467532	0.173	0.219	1
NAA25	0.0801337	-0.0391518	0.126	0.082	1
PLOD3	0.080516	0.0244186	0.115	0.096	1
PNRC1	0.0806202	0.401087	0.791	0.699	1
ZGPAT	0.0809909	-0.131205	0.084	0.137	1
BRAF	0.0809931	-0.2997	0.251	0.301	1
ZC3HAV1	0.0814131	-0.462675	0.215	0.247	1
HGSNAT	0.0814146	-0.105691	0.147	0.11	1
EML1	0.0817561	-0.362997	0.079	0.151	1
SGCE	0.0818275	0.0176034	0.199	0.123	1
MTHFS	0.0818986	-0.171786	0.12	0.178	1
EML3	0.0821234	0.0244439	0.094	0.123	1
CHTOP	0.0823795	-0.133114	0.188	0.233	1
RFX1	0.0827852	-0.245995	0.209	0.205	1
RPA2	0.0828033	-0.0138626	0.136	0.164	1
RPS12	0.0828581	0.0138616	0.995	0.945	1
ZNF428	0.0832255	-0.324624	0.492	0.507	1
INSIG1	0.0833693	-0.0573745	0.23	0.178	1
AP1M1	0.0838036	-0.145722	0.11	0.11	1
PTPRE	0.0839364	0.143321	0.534	0.397	1
MBOAT1	0.0839885	-0.257585	0.037	0.11	1
UQCRC1	0.0844195	-0.00840096	0.194	0.233	1
TECPR1	0.0845485	-0.192225	0.094	0.123	1
SLC5A3	0.084609	-0.433253	0.309	0.384	1
MICOS10	0.085459	-0.206101	0.581	0.521	1
SRFBP1	0.0857095	0.304688	0.304	0.096	1
ZSWIM8	0.0859686	-0.292339	0.147	0.151	1
TMX4	0.0865349	0.240346	0.356	0.233	1
HIST1H2AC	0.086722	-0.459048	0.209	0.26	1
ACO2	0.0867955	-0.152927	0.136	0.192	1
LINC01116	0.0870929	0.013187	0.147	0.178	1
HECTD1	0.0871204	-0.486664	0.22	0.425	1
MBTPS1	0.0871819	0.0868405	0.309	0.315	1
REX1BD	0.0871885	-0.515028	0.455	0.507	1
VDAC2	0.0872021	-0.219424	0.466	0.452	1
KRAS	0.0872321	0.280749	0.356	0.219	1
PROSER1	0.0873751	-0.25782	0.047	0.11	1
GTF2H5	0.087397	-0.0593026	0.419	0.356	1
TIFA	0.0880282	0.0831214	0.361	0.247	1
NOP2	0.0887913	0.260705	0.11	0.041	1
YIPF4	0.0890456	0.215681	0.257	0.137	1
LAMC1	0.0893227	-0.366362	0.356	0.466	1
SERPINH1	0.0893343	-0.315145	0.466	0.589	1
GNLY	0.0894519	-2.19751	0.105	0.288	1
FTSJ3	0.0894537	-0.422652	0.063	0.11	1
NPR1	0.0895256	-0.163299	0.068	0.178	1
FAM171B	0.0900326	-0.317708	0.162	0.219	1
HES1	0.0903779	0.888271	0.77	0.589	1
TMX1	0.0904371	0.0172977	0.267	0.247	1
BRWD1	0.0904932	-0.301454	0.23	0.164	1
PAEP	0.0905008	-1.74956	0.131	0.466	1
AHNAK	0.090781	-0.176655	0.503	0.466	1
GLT8D1	0.0910745	0.17884	0.157	0.082	1
KMT2E	0.0911172	-0.001481	0.429	0.329	1
FTSJ1	0.0911362	0.229111	0.105	0.041	1
ECPAS	0.0913933	-0.288646	0.12	0.123	1
CCN1	0.0914031	0.702393	0.665	0.466	1
SEC14L1	0.0915083	0.0134025	0.408	0.356	1
AP1S2	0.0918045	-0.389896	0.246	0.329	1
TCEAL3	0.0922625	0.490127	0.314	0.178	1
EEF1G	0.0923235	-0.204234	0.78	0.74	1
SNHG15	0.0923399	0.517276	0.372	0.26	1
ARPP19	0.0923798	-0.0278999	0.325	0.301	1
SNHG12	0.0929415	-0.115985	0.277	0.26	1
C1orf56	0.0932034	0.435954	0.257	0.26	1
ACTB	0.0934459	-0.619172	0.901	0.89	1
MIR22HG	0.0934996	0.481897	0.314	0.11	1
TLR4	0.093568	-0.651684	0.22	0.397	1
TMSB4X	0.0935882	-0.296778	0.984	0.959	1
SEPTIN9	0.0936688	-0.183813	0.257	0.315	1
CENPF	0.0937726	-0.627646	0.031	0.151	1
MIR4458HG	0.0938828	0.0237432	0.136	0.055	1
SCAMP5	0.0947555	-0.142017	0.052	0.151	1
LINC01128	0.0948055	-0.289621	0.34	0.342	1
TM2D2	0.0951147	0.183702	0.215	0.123	1
CAVIN2	0.0951678	1.6294	0.801	0.521	1
AKIRIN1	0.0951721	0.420655	0.272	0.11	1
NSD3	0.0956567	-0.0697196	0.325	0.315	1
VLDLR	0.095695	-0.0223393	0.105	0.055	1
TACC1	0.0959924	-0.0446884	0.356	0.274	1
PABPC1	0.0962396	-0.115668	0.738	0.74	1
PAM16	0.0962464	0.320029	0.267	0.123	1
TMEM9	0.0966592	-0.371324	0.178	0.192	1
TUFM	0.0968209	0.0826758	0.403	0.384	1
CLEC1A	0.0970345	0.176936	0.12	0.055	1
BSCL2	0.0974789	-0.285131	0.141	0.151	1
CCDC124	0.0975944	-0.6292	0.277	0.301	1
LINC01541	0.0977719	-0.133025	0.037	0.11	1
NBR1	0.0981349	-0.269388	0.11	0.137	1
HMGB1	0.0981533	-0.222307	0.827	0.822	1
RNF19B	0.0984108	0.512562	0.272	0.082	1
CCDC82	0.0990738	0.45193	0.372	0.247	1
DPYSL3	0.0990821	0.234894	0.335	0.205	1
UBE2J2	0.0991857	-0.166207	0.22	0.178	1
BAG5	0.0993203	0.377241	0.257	0.11	1
GMCL1	0.099338	-0.318637	0.063	0.151	1
ANTXR2	0.0996542	0.196762	0.162	0.055	1
CREM	0.0997758	0.261922	0.497	0.37	1
MIER2	0.099889	-0.216015	0.079	0.11	1
RNASEK	0.100542	0.170307	0.785	0.658	1
SPHK1	0.101108	0.0821624	0.382	0.247	1
RPE	0.101408	0.15284	0.094	0.123	1
EMD	0.101706	0.165305	0.157	0.082	1
E2F3	0.101809	-0.435501	0.084	0.178	1
AKT1S1	0.101879	-0.0408564	0.12	0.137	1
MOB1B	0.102004	0.0698607	0.105	0.068	1
SNHG29	0.102245	-0.199262	0.775	0.726	1
RPL12	0.102615	-0.0777316	0.958	0.932	1
USP48	0.102763	0.0923527	0.34	0.342	1
AKAP12	0.102845	0.193002	0.545	0.479	1
NIFK	0.103368	0.223306	0.346	0.26	1
PGRMC1	0.103444	-0.138472	0.314	0.26	1
SVBP	0.10356	-0.230119	0.267	0.329	1
EGLN3	0.103765	-0.0172891	0.204	0.26	1
POLR1C	0.103904	-0.0513677	0.105	0.082	1
BRIX1	0.103919	0.0816124	0.183	0.178	1
STK24	0.10393	-0.273844	0.168	0.205	1
CRELD2	0.104449	-0.237206	0.188	0.164	1
UBE2D2	0.104636	0.32198	0.497	0.356	1
UQCRQ	0.10467	-0.112744	0.654	0.603	1
ZNRD1	0.10482	0.190986	0.251	0.247	1
HMGCS1	0.104997	0.0721613	0.246	0.205	1
RBM8A	0.105191	0.16008	0.56	0.507	1
MAP7D3	0.105302	-0.414966	0.178	0.178	1
GNPTG	0.105693	0.0370801	0.183	0.096	1
COX8A	0.10579	-0.175899	0.675	0.685	1
WARS	0.105818	0.164437	0.346	0.26	1
RPS27L	0.106486	-0.385006	0.628	0.63	1
TIPIN	0.106681	-0.165813	0.042	0.123	1
DTYMK	0.107355	-0.110482	0.204	0.233	1
FKBP8	0.107375	-0.156818	0.325	0.384	1
PRELID3B	0.107413	0.155756	0.194	0.123	1
ACTR1B	0.107476	-0.0379073	0.084	0.11	1
ISG20L2	0.107545	0.123422	0.152	0.055	1
SLC25A24	0.107913	0.146323	0.241	0.164	1
SMIM20	0.107917	0.0410705	0.11	0.123	1
MRPL41	0.108367	-0.0200823	0.534	0.521	1
B3GNT5	0.109258	0.174316	0.325	0.247	1
PRKAA2	0.109267	0.301277	0.115	0.041	1
HIF1A	0.109269	0.570826	0.565	0.425	1
PPP1R14B	0.109399	-0.334906	0.634	0.671	1
CDKN2A	0.109475	-0.325737	0.12	0.096	1
DCAF10	0.109493	0.0346021	0.094	0.123	1
TMEM248	0.109601	-0.288197	0.225	0.219	1
HEY1	0.10998	0.39361	0.267	0.151	1
GADD45GIP1	0.110247	-0.0811757	0.539	0.521	1
PDZD8	0.110356	-0.364225	0.183	0.178	1
ARMC1	0.111527	0.317705	0.157	0.11	1
SRRM2	0.111683	-0.0498915	0.644	0.589	1
EPHB4	0.111784	-0.257696	0.209	0.274	1
TUBB2A	0.11212	0.212812	0.403	0.301	1
CITED2	0.112273	0.302108	0.387	0.247	1
NPDC1	0.112297	0.252251	0.194	0.164	1
TULP3	0.112749	0.185915	0.115	0.027	1
ATMIN	0.113004	0.173775	0.131	0.082	1
FABP4	0.113309	-0.100192	0.251	0.247	1
SNF8	0.113327	0.217697	0.319	0.192	1
BRD1	0.11334	-0.616567	0.194	0.192	1
LYPLAL1	0.113517	-0.013367	0.105	0.123	1
CHIC2	0.113723	0.210767	0.461	0.356	1
HIPK2	0.114069	0.103308	0.283	0.164	1
LIMS1	0.114268	0.417356	0.738	0.589	1
DDX24	0.114277	0.250662	0.539	0.438	1
SPATS2L	0.115271	0.00120357	0.12	0.233	1
CFAP298	0.11583	0.0304884	0.283	0.192	1
ATP5ME	0.116062	-0.168013	0.702	0.658	1
SIK2	0.11608	-0.198164	0.105	0.096	1
EIF3D	0.116086	0.218653	0.408	0.301	1
PIEZO2	0.116309	-0.329322	0.429	0.411	1
AC020916.1	0.116429	0.575876	0.503	0.26	1
ATP6V0A1	0.116805	-0.274524	0.11	0.123	1
FTL	0.11685	0.101358	0.958	0.918	1
SYNGAP1	0.116995	-0.279444	0.089	0.11	1
PPP5C	0.117399	-0.0921141	0.099	0.137	1
FSCN1	0.117921	-0.775853	0.518	0.63	1
RBM17	0.118696	-0.176826	0.351	0.411	1
C21orf91	0.118925	-0.100782	0.115	0.082	1
RCAN1	0.119045	0.302309	0.288	0.192	1
DGKD	0.11972	-0.162891	0.136	0.068	1
STRN4	0.119742	-0.10697	0.12	0.192	1
TNS2	0.119795	0.061124	0.152	0.164	1
SERPING1	0.119907	0.137581	0.524	0.301	1
PIEZO1	0.120135	-0.307409	0.298	0.219	1
MCM6	0.120446	0.0424586	0.037	0.11	1
ATP2A2	0.121024	-0.37568	0.298	0.384	1
PXDC1	0.121129	0.583908	0.361	0.192	1
MRPL2	0.121263	-0.17856	0.162	0.274	1
XRCC1	0.12129	0.0372646	0.105	0.082	1
MEPCE	0.121724	0.204505	0.152	0.055	1
NASP	0.121821	-0.00210565	0.592	0.562	1
WDR13	0.121883	-0.379374	0.199	0.26	1
PMS2	0.122638	-0.256493	0.079	0.137	1
ATP5MC3	0.122669	-0.379576	0.565	0.534	1
AC093673.1	0.12279	0.255604	0.11	0.014	1
MLX	0.123549	0.00496622	0.131	0.137	1
CEBPZ	0.12369	0.0109719	0.335	0.233	1
OAS1	0.123727	-0.0273433	0.073	0.11	1
SLC9A9	0.123782	-0.671396	0.366	0.479	1
MDK	0.123873	0.249499	0.717	0.575	1
VEZF1	0.124112	0.0523212	0.314	0.247	1
REL	0.124163	0.346326	0.361	0.26	1
NPTN	0.124267	-0.111854	0.188	0.233	1
ZNF516	0.124293	-0.140107	0.084	0.11	1
R3HDM2	0.124294	-0.414103	0.209	0.274	1
ATG12	0.124687	0.103849	0.293	0.192	1
PPP1R16B	0.125097	0.166789	0.126	0.082	1
SLFN12	0.125107	0.102205	0.126	0.164	1
BMP1	0.125328	-0.203916	0.12	0.151	1
HMCN1	0.125692	0.00802351	0.152	0.11	1
RRAGC	0.125738	0.423843	0.162	0.082	1
TGOLN2	0.125756	-0.0571989	0.277	0.26	1
RGS16	0.125814	0.288992	0.613	0.507	1
RELB	0.126523	-0.116646	0.257	0.192	1
TMEM222	0.126538	-0.329462	0.157	0.233	1
CWC22	0.126669	-0.255981	0.141	0.205	1
CFAP410	0.126798	-0.00343042	0.068	0.11	1
CCNY	0.126833	0.174615	0.236	0.192	1
PAF1	0.127044	-0.314822	0.147	0.123	1
GLS	0.127167	-0.305197	0.576	0.616	1
SRPK1	0.127632	-0.437918	0.178	0.233	1
CALCOCO1	0.127925	0.248301	0.257	0.137	1
FBXW5	0.128281	0.199438	0.257	0.123	1
ATP5PD	0.128427	-0.375808	0.565	0.562	1
TMEM50A	0.128499	0.125032	0.665	0.616	1
SDHC	0.128623	-0.258537	0.168	0.288	1
MSMP	0.128873	0.177996	0.131	0.055	1
FABP5	0.128966	-1.07904	0.859	0.822	1
ZFPM2	0.129029	-0.273149	0.141	0.137	1
AKAP1	0.129066	-0.0186599	0.105	0.041	1
TRAPPC8	0.12907	0.0735248	0.11	0.041	1
GGCX	0.129266	-0.191572	0.089	0.151	1
PSENEN	0.129461	0.0590564	0.419	0.315	1
MBNL2	0.129576	-0.53176	0.398	0.438	1
TFCP2	0.129616	-0.0180281	0.089	0.11	1
CWC25	0.129644	0.303362	0.283	0.192	1
PKM	0.130113	-0.280162	0.445	0.466	1
ANKRD28	0.130226	0.335065	0.424	0.288	1
KIF3C	0.130366	-0.294476	0.079	0.123	1
STX5	0.130586	0.0314738	0.157	0.164	1
PCGF2	0.130667	0.235169	0.209	0.164	1
AAGAB	0.130732	0.234042	0.105	0.041	1
ZNF330	0.130788	0.161291	0.209	0.096	1
TRIM13	0.131024	0.0284391	0.157	0.096	1
MEN1	0.13158	0.0979133	0.105	0.041	1
DNAJC13	0.131609	0.0116852	0.126	0.068	1
OSTF1	0.131731	-0.243361	0.33	0.384	1
PTPMT1	0.131839	0.28669	0.131	0.068	1
XRRA1	0.132092	0.477892	0.157	0.027	1
FRS2	0.132263	-0.0272139	0.12	0.082	1
KATNAL1	0.132405	0.123793	0.105	0.041	1
TRAPPC1	0.132745	-0.121171	0.461	0.438	1
FAM98A	0.132787	0.304266	0.194	0.068	1
STAU1	0.133805	-0.157168	0.393	0.397	1
SLC25A36	0.134596	0.0763808	0.257	0.137	1
CNBD2	0.134776	0.0934745	0.12	0.068	1
NDUFB3	0.134791	0.0190625	0.424	0.356	1
PLSCR1	0.134831	-0.188191	0.215	0.205	1
EEF2	0.134963	-0.301005	0.707	0.712	1
ANXA6	0.135276	-0.140231	0.063	0.11	1
PSMA5	0.13535	0.194257	0.424	0.342	1
SRRM1	0.135611	0.270918	0.644	0.521	1
TCF4	0.135988	-0.0261092	0.775	0.767	1
DLEU2	0.136451	-0.00656601	0.131	0.192	1
BAG1	0.136492	-0.25005	0.445	0.452	1
VAMP7	0.136508	-0.0929358	0.099	0.137	1
CLASP1	0.136529	-0.152744	0.11	0.068	1
PALD1	0.136556	-0.575894	0.272	0.397	1
RFXANK	0.136575	-0.119076	0.283	0.26	1
SMYD2	0.136676	-0.0113012	0.309	0.342	1
FAM193A	0.136853	-0.132413	0.157	0.11	1
SOGA1	0.136953	-0.23037	0.084	0.137	1
CD163L1	0.137243	-0.135527	0.131	0.164	1
IRAK3	0.13751	0.189339	0.147	0.068	1
ZNF791	0.138027	-0.102691	0.178	0.11	1
TXNL4A	0.138451	-0.23771	0.377	0.425	1
LONP2	0.138666	-0.18395	0.147	0.11	1
CHD9	0.138798	-0.127063	0.351	0.329	1
MYO9A	0.138912	-0.0305677	0.147	0.123	1
SON	0.138999	0.055529	0.749	0.685	1
FBXL12	0.139245	-0.384075	0.037	0.123	1
UBA52	0.13947	-0.103954	0.874	0.89	1
ARHGAP27	0.139554	-0.403594	0.126	0.205	1
TAGLN2	0.139781	0.332301	0.581	0.507	1
SESTD1	0.13999	0.500569	0.277	0.123	1
ELAC2	0.140024	-0.0394233	0.084	0.11	1
TES	0.140227	-0.0427237	0.262	0.247	1
TOLLIP	0.140236	0.0771609	0.115	0.055	1
UHRF1BP1L	0.140723	0.112068	0.126	0.055	1
RWDD1	0.140904	-0.0181117	0.45	0.411	1
DUS1L	0.141448	0.326834	0.199	0.068	1
ZFP64	0.141459	-0.347453	0.052	0.11	1
LARP4	0.14191	-0.32027	0.277	0.26	1
EPS8L1	0.14199	-0.403861	0.115	0.178	1
SNX17	0.141999	-0.456406	0.178	0.26	1
DUSP5	0.142015	0.350336	0.471	0.329	1
CLCN3	0.142258	-0.23155	0.267	0.301	1
C6orf62	0.142337	-0.192992	0.377	0.342	1
GSTZ1	0.1427	-0.126246	0.047	0.123	1
SNX29	0.142797	0.128398	0.131	0.055	1
NUMB	0.143237	-0.231645	0.272	0.315	1
ATP6V0B	0.143381	0.315151	0.571	0.384	1
RGS3	0.143409	0.491555	0.298	0.164	1
RPL29	0.143421	-0.0938084	0.969	0.932	1
GRB2	0.143447	0.494961	0.377	0.164	1
RBMS2	0.143826	0.180226	0.199	0.219	1
ELOVL5	0.144149	-0.263564	0.251	0.274	1
NTAN1	0.1443	-0.338637	0.393	0.329	1
RCN1	0.144464	0.0597481	0.351	0.233	1
LETMD1	0.14472	-0.302365	0.084	0.178	1
HHEX	0.145192	0.447784	0.372	0.219	1
RPS26	0.145253	-0.604095	0.848	0.863	1
GOLGB1	0.145631	0.0641545	0.424	0.356	1
STXBP1	0.14564	0.0193895	0.105	0.096	1
YPEL5	0.145756	0.146124	0.398	0.329	1
HCLS1	0.145764	0.0470566	0.178	0.137	1
RPL37A	0.146624	-0.0775499	0.895	0.89	1
ANTKMT	0.146696	0.101351	0.199	0.192	1
CARHSP1	0.146918	0.214058	0.319	0.192	1
RPGR	0.14706	0.346395	0.435	0.205	1
TRA2B	0.147217	0.000352611	0.45	0.342	1
HELLPAR	0.147273	-0.280333	0.225	0.342	1
CYTH2	0.147632	-0.191842	0.272	0.192	1
FLT4	0.147648	-0.625522	0.524	0.616	1
ZMYND11	0.147765	0.0636379	0.277	0.192	1
VEGFA	0.148165	0.0732494	0.136	0.137	1
TPT1-AS1	0.148179	0.346511	0.12	0.055	1
RABL6	0.148201	-0.399957	0.178	0.26	1
PIK3CA	0.148623	-0.0342697	0.115	0.123	1
DNAJC19	0.148788	-0.11301	0.304	0.301	1
EIF4E3	0.148845	-0.32852	0.068	0.11	1
WIPI1	0.148881	-0.0308026	0.084	0.123	1
UBP1	0.149084	-0.173236	0.11	0.082	1
ERLEC1	0.149134	0.204155	0.246	0.247	1
FAM160B1	0.149142	0.157049	0.173	0.096	1
COTL1	0.149691	-0.479307	0.455	0.452	1
CPXM1	0.149881	-0.0286975	0.12	0.137	1
PRPF18	0.150049	-0.186547	0.136	0.164	1
KCTD12	0.150318	-0.350048	0.314	0.384	1
PLD3	0.150675	-0.126755	0.241	0.26	1
TSPAN4	0.150781	0.311015	0.529	0.329	1
NME4	0.150812	-0.449208	0.288	0.397	1
PTTG1IP	0.150873	0.0570417	0.529	0.466	1
WDR82	0.151133	0.0435249	0.257	0.288	1
FAM207A	0.151261	-0.0926645	0.099	0.123	1
ETHE1	0.151274	-0.0946689	0.209	0.192	1
RAB32	0.151445	0.562203	0.387	0.219	1
TSPYL2	0.151668	-0.0460958	0.34	0.205	1
RBPJ	0.151744	-0.0899223	0.346	0.233	1
RHOT2	0.151763	-0.0493262	0.126	0.096	1
ATP5MC1	0.152149	-0.0656899	0.518	0.493	1
UBE2J1	0.152296	-0.148865	0.372	0.37	1
PCMT1	0.152505	0.320878	0.34	0.247	1
STX17	0.152673	0.25676	0.162	0.096	1
SMCHD1	0.152881	0.188663	0.298	0.219	1
AC007952.4	0.153587	-0.0813478	0.079	0.11	1
SUDS3	0.15365	-0.0721251	0.209	0.123	1
AGPAT4	0.15369	-0.22801	0.23	0.192	1
CCL2	0.153806	0.120671	0.346	0.356	1
LSM14B	0.153958	-0.0940443	0.031	0.11	1
C12orf10	0.15403	-0.187851	0.215	0.26	1
ANKS1A	0.154229	-0.0901424	0.099	0.151	1
NOVA1	0.154744	0.0282049	0.11	0.055	1
RBM3	0.155095	-0.0985327	0.649	0.616	1
SOX4	0.15512	0.0240226	0.817	0.781	1
IFT88	0.155356	0.120595	0.12	0.068	1
MLKL	0.155362	-0.158318	0.11	0.137	1
TRIB3	0.155458	0.274676	0.141	0.055	1
RIPOR1	0.155547	0.128244	0.293	0.205	1
FXYD5	0.156262	0.667933	0.555	0.384	1
NDFIP1	0.156374	0.272457	0.429	0.356	1
CNOT7	0.156539	-0.355781	0.173	0.233	1
EGR1	0.156808	0.843984	0.623	0.452	1
SERPINB1	0.157204	0.234626	0.194	0.096	1
ARFGEF1	0.157928	-0.0724327	0.251	0.178	1
ZNF669	0.158155	0.113241	0.115	0.055	1
CDK17	0.158272	0.220602	0.288	0.137	1
EXD3	0.158503	0.0430926	0.105	0.068	1
GAA	0.158526	0.0650741	0.168	0.123	1
CAP1	0.159027	0.0272985	0.377	0.288	1
HMGA1	0.159236	0.451225	0.272	0.192	1
RANBP2	0.159994	0.252249	0.293	0.205	1
SERF2	0.160285	-0.185187	0.927	0.877	1
BLOC1S2	0.160663	0.324632	0.272	0.137	1
AP3D1	0.160708	0.0494957	0.115	0.123	1
SCN3A	0.161094	-0.0235222	0.361	0.329	1
ASCC3	0.161183	-0.16191	0.236	0.288	1
TAX1BP1	0.161206	0.0991766	0.503	0.397	1
GADD45B	0.161314	1.01965	0.901	0.685	1
SAV1	0.161434	0.113899	0.236	0.178	1
EIF3J	0.161547	0.0664178	0.524	0.438	1
SNRPD3	0.162853	-0.186291	0.325	0.37	1
MRPL37	0.163026	-0.0141866	0.12	0.164	1
PCOLCE	0.163155	0.18782	0.105	0.096	1
DUSP1	0.163502	0.862336	0.832	0.671	1
DIPK2A	0.163561	0.0316083	0.251	0.219	1
DLC1	0.163737	-0.0713106	0.382	0.288	1
ELF1	0.164025	0.427066	0.508	0.384	1
GLTP	0.164597	0.163584	0.293	0.192	1
UTP25	0.165172	0.125623	0.115	0.055	1
SET	0.165505	-0.219577	0.696	0.63	1
DAB2IP	0.165614	-0.205161	0.12	0.11	1
PDE4D	0.165828	0.0651318	0.309	0.247	1
MED27	0.16588	-0.090494	0.052	0.11	1
BIRC5	0.166005	-0.270021	0.021	0.11	1
PNMA1	0.16609	0.188789	0.105	0.055	1
FTX	0.16624	0.0507242	0.356	0.192	1
MIF	0.166444	-0.236201	0.911	0.904	1
REEP3	0.166777	0.124181	0.503	0.425	1
C12orf65	0.166841	-0.127766	0.11	0.123	1
BMX	0.167062	-0.0423383	0.147	0.068	1
CKAP2	0.167083	-0.152738	0.084	0.137	1
FDX1	0.167404	-0.132778	0.319	0.274	1
KLHDC10	0.167433	0.0953338	0.141	0.055	1
ZNHIT6	0.167704	0.0379811	0.136	0.123	1
PSMB9	0.167925	-0.256122	0.34	0.397	1
AL390728.6	0.167942	0.225918	0.105	0.014	1
LTBP4	0.168329	-0.33582	0.204	0.26	1
COMMD4	0.168374	-0.0976956	0.251	0.315	1
C1orf35	0.168528	-0.0852359	0.12	0.205	1
PFDN2	0.168983	0.117821	0.67	0.575	1
NIP7	0.169032	0.1826	0.162	0.055	1
OXR1	0.169188	-0.0725385	0.152	0.192	1
SPRY4	0.169253	-0.0615177	0.136	0.123	1
ZKSCAN1	0.169493	-0.400241	0.204	0.26	1
RPRD1A	0.169578	0.0437009	0.204	0.151	1
SPRY2	0.169679	-0.0691946	0.283	0.274	1
ADAM12	0.169926	-0.155898	0.047	0.11	1
CEBPB	0.170244	0.283177	0.539	0.479	1
LRCH3	0.17028	0.191596	0.11	0.027	1
NFYB	0.170387	0.0577392	0.141	0.178	1
SUPT4H1	0.170483	0.0933397	0.262	0.247	1
NPHP3	0.170539	0.110165	0.236	0.096	1
GABRE	0.170653	0.205232	0.293	0.137	1
TCF7L2	0.170684	-0.377976	0.199	0.315	1
ID3	0.170829	0.366221	0.675	0.548	1
RPLP0	0.171271	-0.153554	0.869	0.795	1
CRIP2	0.171297	0.309698	0.691	0.575	1
NDUFA5	0.171323	0.0702553	0.377	0.329	1
PDCD4	0.171507	0.245877	0.325	0.219	1
SLC25A29	0.171911	0.192969	0.272	0.137	1
CCDC34	0.172322	-0.229279	0.031	0.137	1
TNKS2	0.172402	-0.0720098	0.162	0.137	1
ZNF33B	0.172518	-0.00569342	0.12	0.11	1
PTPRB	0.172577	0.724769	0.393	0.178	1
GADD45G	0.172718	-0.0872934	0.23	0.219	1
CD74	0.172896	0.300987	0.44	0.274	1
MBD2	0.172928	-0.0694875	0.293	0.288	1
PDIA6	0.172978	0.0123892	0.55	0.493	1
SORBS3	0.173194	0.157414	0.168	0.178	1
BCL6	0.173233	-0.0877594	0.131	0.137	1
XRN1	0.173269	0.112648	0.298	0.219	1
NUCKS1	0.17342	-0.244781	0.618	0.589	1
IFT27	0.173488	-0.0864369	0.188	0.219	1
STARD9	0.173626	0.0915088	0.11	0.123	1
HOXD-AS2	0.173665	0.23252	0.11	0.041	1
THRAP3	0.173798	-0.0416019	0.377	0.315	1
HNRNPUL2	0.175008	-0.025918	0.162	0.233	1
MRPL20	0.175105	-0.143172	0.44	0.452	1
TBC1D23	0.17526	0.021598	0.157	0.137	1
PHF1	0.175661	0.225103	0.168	0.082	1
DNMT3A	0.175837	0.0456443	0.173	0.096	1
OSBPL10	0.176047	-0.127287	0.115	0.151	1
TMEM51	0.176257	0.384376	0.209	0.123	1
SENP1	0.176611	0.00153868	0.058	0.11	1
RPS3A	0.176775	0.0943147	0.927	0.918	1
OTUD4	0.176854	0.303912	0.325	0.219	1
SLC35A1	0.17689	-0.220553	0.136	0.068	1
CUX1	0.177053	-0.253191	0.257	0.315	1
SSR3	0.177148	-0.307148	0.408	0.356	1
MSANTD3	0.177377	0.243692	0.403	0.233	1
GPANK1	0.177542	0.0759202	0.105	0.041	1
CALM1	0.17764	0.0734408	0.853	0.753	1
LMO4	0.17778	-0.230009	0.152	0.247	1
SMOC1	0.178026	-0.117693	0.042	0.11	1
ITM2B	0.178185	0.0505451	0.843	0.863	1
CD2AP	0.178394	-0.371278	0.199	0.26	1
NIPBL-DT	0.178528	-0.294043	0.073	0.11	1
MFSD14A	0.178829	-0.0698925	0.141	0.164	1
CRAT	0.178863	0.0747917	0.131	0.068	1
CTTN	0.17898	-0.0265821	0.398	0.438	1
COMMD2	0.179584	0.119913	0.173	0.205	1
ACKR3	0.17979	0.0484115	0.361	0.233	1
OXSR1	0.180526	-0.0166409	0.136	0.11	1
ANGPT2	0.180732	0.224034	0.681	0.63	1
CIAO2B	0.180913	0.170183	0.602	0.466	1
SMU1	0.18096	-0.0179672	0.23	0.233	1
MEG3	0.181246	-0.150211	0.089	0.137	1
MAML2	0.181444	-0.11482	0.461	0.466	1
FAM107B	0.181748	-0.206646	0.733	0.767	1
ANKRD50	0.181996	0.106458	0.173	0.068	1
IMPDH1	0.182467	-0.23876	0.105	0.164	1
KRT18	0.182573	-0.560778	0.372	0.452	1
PTBP1	0.183043	-0.227121	0.361	0.356	1
TRADD	0.183202	-0.186007	0.152	0.205	1
LYSMD3	0.183221	-0.273155	0.152	0.123	1
CETP	0.183397	-0.213691	0.131	0.219	1
PPME1	0.183457	-0.326268	0.089	0.164	1
PLSCR4	0.183597	0.0828741	0.194	0.178	1
TP53I3	0.183603	-0.0498218	0.293	0.301	1
EIF4G1	0.183896	-0.292018	0.33	0.274	1
PLEKHO1	0.184151	0.216818	0.455	0.411	1
PSMD12	0.184346	0.167528	0.393	0.274	1
PDE2A	0.184568	0.086376	0.23	0.192	1
PTPRN2	0.184658	-0.345217	0.22	0.384	1
BCL2A1	0.184746	0.270681	0.236	0.192	1
PSMB8-AS1	0.184866	0.14095	0.105	0.027	1
CHMP2A	0.185115	0.0212694	0.555	0.384	1
KLHL15	0.185118	0.0442186	0.141	0.082	1
TWF1	0.185336	-0.712137	0.246	0.356	1
ECM1	0.185387	-0.0896237	0.084	0.11	1
SLC44A2	0.185641	-0.218616	0.178	0.219	1
PRSS23	0.185664	0.189701	0.623	0.507	1
TPM1	0.186315	0.112214	0.251	0.26	1
TMEM230	0.186331	0.0472056	0.351	0.342	1
RAB8A	0.186581	-0.294819	0.267	0.274	1
EVA1A	0.186606	-0.336693	0.073	0.164	1
GOLM1	0.186607	-0.156972	0.105	0.164	1
FOCAD	0.186707	-0.197889	0.058	0.123	1
RPS6KB2	0.187004	0.133939	0.126	0.068	1
RPS19BP1	0.187088	-0.201688	0.34	0.37	1
WASF2	0.187332	-0.0600846	0.429	0.452	1
NDUFA9	0.187457	-0.113829	0.147	0.247	1
ADAM9	0.187471	-0.0512756	0.136	0.151	1
TFB2M	0.187622	-0.0174478	0.11	0.123	1
COL6A1	0.187669	-0.116264	0.12	0.123	1
RRP12	0.187694	-0.0181177	0.115	0.123	1
RING1	0.187841	-0.356051	0.12	0.192	1
MCM7	0.188209	0.0494987	0.277	0.178	1
GSK3A	0.188437	0.0715356	0.168	0.082	1
HES4	0.188813	0.419607	0.607	0.411	1
ALDH9A1	0.188928	0.152578	0.11	0.11	1
TTC19	0.188942	-0.108552	0.236	0.137	1
LDHA	0.189296	-0.0946637	0.581	0.603	1
EFR3A	0.189346	-0.272651	0.126	0.192	1
RPS27A	0.189854	0.0777907	0.974	0.904	1
MAPKAPK2	0.190227	-0.23438	0.236	0.288	1
KATNBL1	0.190275	-0.209964	0.267	0.315	1
RPL35	0.190293	-0.112452	0.937	0.877	1
MICALL2	0.190409	-0.064405	0.173	0.192	1
COX6B1	0.190628	-0.267531	0.743	0.671	1
NDUFS3	0.190675	0.138486	0.372	0.329	1
RNF152	0.191066	-0.131891	0.141	0.219	1
SOCS1	0.191143	0.0927546	0.209	0.096	1
FBXW11	0.191409	0.227289	0.277	0.192	1
MZT2A	0.19146	-0.482757	0.424	0.452	1
C16orf91	0.191698	0.0840913	0.131	0.11	1
LTF	0.191722	-0.141519	0.058	0.123	1
TMEM101	0.191946	0.0153973	0.157	0.205	1
UBE2G1	0.192166	-0.0848098	0.199	0.233	1
GEM	0.192667	-0.497026	0.084	0.123	1
GAR1	0.192676	0.0751053	0.173	0.137	1
RPL23	0.192743	0.128538	0.838	0.753	1
SLC35E4	0.192898	-0.072053	0.251	0.205	1
SGK1	0.192936	0.470969	0.492	0.315	1
RAB1A	0.193108	-0.0245396	0.408	0.411	1
SEC23A	0.193928	-0.265291	0.194	0.137	1
ZDHHC21	0.194164	-0.113666	0.188	0.137	1
FEM1C	0.194361	-0.137943	0.147	0.123	1
YBX1	0.194439	0.0976337	0.843	0.753	1
BLOC1S6	0.194724	-0.398341	0.33	0.274	1
FAAP20	0.19473	-0.67067	0.325	0.411	1
POMGNT1	0.194772	-0.4551	0.105	0.123	1
CCDC86	0.194839	0.087726	0.136	0.068	1
DNAJC10	0.194948	-0.277192	0.298	0.356	1
THYN1	0.195143	-0.0403015	0.199	0.164	1
PXN	0.195447	-0.267727	0.12	0.137	1
CCDC59	0.195466	0.232572	0.398	0.288	1
PDGFB	0.195475	0.220713	0.225	0.096	1
CHML	0.195765	0.0136127	0.094	0.123	1
UBLCP1	0.195815	0.183156	0.152	0.123	1
UBXN4	0.195857	0.169779	0.534	0.438	1
NCOR1	0.196019	-0.0994632	0.356	0.247	1
ATF4	0.196136	0.400874	0.555	0.411	1
SERTAD1	0.19621	0.877206	0.654	0.466	1
ZNF358	0.196211	-0.0285982	0.11	0.164	1
C12orf57	0.196354	-0.17701	0.66	0.603	1
PTTG1	0.196572	-0.319099	0.131	0.274	1
RASSF9	0.196605	0.0270904	0.199	0.192	1
SEC61B	0.196831	-0.132237	0.743	0.699	1
FJX1	0.197327	0.0982859	0.168	0.137	1
FBXL5	0.197532	-0.117839	0.147	0.068	1
ERCC6L2	0.198885	-0.545145	0.115	0.178	1
PDP1	0.199261	0.0297148	0.215	0.11	1
PPP2R1A	0.199309	-0.435148	0.277	0.384	1
MAP4	0.19931	-0.338586	0.319	0.384	1
ZNF511	0.199372	-0.159546	0.168	0.164	1
SIN3A	0.1997	-0.151257	0.157	0.192	1
SERPINB9	0.199826	-0.076824	0.304	0.219	1
MRPL11	0.200122	-0.111571	0.257	0.274	1
TBPL1	0.200264	-0.148989	0.262	0.26	1
DPM2	0.200631	-0.172373	0.23	0.274	1
SENP7	0.20077	0.517685	0.225	0.11	1
CNDP2	0.201212	0.352593	0.194	0.082	1
CBLL1	0.201293	-0.202527	0.105	0.137	1
TFPI2	0.201358	0.240706	0.22	0.11	1
PRDX2	0.201379	-0.0164615	0.565	0.452	1
MICOS13	0.201512	-0.0337908	0.482	0.466	1
PGLS	0.201531	-0.119505	0.382	0.37	1
RNF20	0.201644	-0.0824404	0.063	0.11	1
NXT1	0.201679	0.343271	0.325	0.233	1
EDEM3	0.201877	0.171715	0.147	0.123	1
SLC35E1	0.20228	0.0937451	0.152	0.137	1
AMMECR1L	0.202378	-0.224246	0.052	0.11	1
IFNAR2	0.202477	0.134144	0.147	0.082	1
THAP7	0.20286	-0.0863554	0.073	0.151	1
EIF3H	0.203169	0.136704	0.539	0.411	1
FAM172A	0.203232	0.266704	0.162	0.151	1
KLHL18	0.203373	0.102411	0.157	0.11	1
PIH1D1	0.203455	-0.12194	0.225	0.288	1
SLC25A1	0.203467	-0.0625425	0.105	0.082	1
PTPN1	0.203955	0.0576211	0.215	0.178	1
SQLE	0.20435	-0.524605	0.136	0.205	1
PNPLA8	0.204507	0.20585	0.471	0.356	1
NPEPPS	0.205697	-0.426373	0.319	0.315	1
BTBD3	0.205716	0.356623	0.414	0.329	1
LTC4S	0.205815	0.0722385	0.173	0.164	1
SGK3	0.206515	-0.0375472	0.141	0.151	1
HMGCR	0.206708	0.224604	0.204	0.082	1
HDAC1	0.206958	0.0296234	0.246	0.233	1
CTBP2	0.20744	0.0729977	0.272	0.233	1
EPHB1	0.207485	-0.158378	0.105	0.151	1
WTAP	0.207776	0.129568	0.513	0.452	1
TAOK2	0.207869	-0.485789	0.094	0.178	1
C22orf39	0.208147	0.0186335	0.236	0.233	1
DENND4A	0.208432	0.138448	0.272	0.192	1
PPP2R5D	0.208451	-0.0944388	0.084	0.123	1
DNAJC1	0.208522	0.182025	0.288	0.178	1
ZSWIM6	0.208523	0.146362	0.298	0.192	1
TNPO1	0.208938	-0.0896993	0.272	0.315	1
GPATCH2	0.208962	0.331841	0.277	0.123	1
RBBP7	0.208971	-0.0167884	0.304	0.233	1
PHF21A	0.209137	-0.0646895	0.131	0.11	1
ANKRD37	0.209168	0.297306	0.194	0.123	1
TBCD	0.209386	0.000484414	0.147	0.11	1
NT5C	0.209578	-0.00898047	0.225	0.192	1
SPON2	0.209672	0.204767	0.12	0.123	1
DIS3L2	0.209782	-0.0222687	0.079	0.123	1
SERBP1	0.209837	-0.135389	0.665	0.685	1
ENDOG	0.210148	0.230009	0.131	0.055	1
DNAJB9	0.210238	-0.0917499	0.194	0.219	1
POM121	0.210583	0.233417	0.126	0.096	1
RPL22L1	0.210709	-0.136371	0.513	0.479	1
NAPRT	0.210807	-0.218472	0.105	0.123	1
TCIM	0.211091	0.338409	0.293	0.205	1
AGGF1	0.211136	-0.302273	0.131	0.219	1
EPS15L1	0.21164	-0.08046	0.12	0.055	1
WDR61	0.211862	-0.33805	0.22	0.219	1
MBNL1	0.212084	-0.205411	0.545	0.616	1
RMND5A	0.212138	-0.410214	0.131	0.247	1
RPL7A	0.212153	-0.0148055	0.937	0.918	1
ATP6V1E1	0.212229	-0.0909914	0.277	0.26	1
LAPTM4A	0.212314	0.196196	0.743	0.658	1
AXIN2	0.212925	-0.240337	0.026	0.11	1
ITPRID2	0.212943	-0.16576	0.398	0.315	1
CTSF	0.213171	-0.227242	0.173	0.233	1
PACS2	0.213237	-0.773575	0.084	0.219	1
YIPF6	0.213713	0.172333	0.157	0.11	1
MAN1A2	0.213833	-0.0712267	0.236	0.247	1
MSL3	0.214064	0.254592	0.262	0.192	1
GAS6	0.214262	0.226067	0.304	0.178	1
SLC2A3	0.214348	-0.0915048	0.257	0.274	1
GIHCG	0.214488	0.0763076	0.131	0.096	1
IPO7	0.214847	0.307767	0.319	0.274	1
SVIP	0.214891	-0.452607	0.304	0.397	1
DDX39A	0.21537	-0.331521	0.34	0.288	1
HERC4	0.215408	-0.436023	0.204	0.233	1
ISCU	0.21545	0.20526	0.377	0.301	1
ATG5	0.215897	0.0323531	0.225	0.151	1
SNX2	0.215902	0.114468	0.319	0.274	1
RBBP6	0.216149	0.0398663	0.356	0.301	1
MED8	0.216452	-0.302852	0.136	0.192	1
MICU1	0.21651	-0.168737	0.22	0.247	1
SNIP1	0.216711	-0.204465	0.11	0.068	1
LSM6	0.216857	0.18343	0.22	0.274	1
CYP46A1	0.216898	-0.131637	0.199	0.178	1
AOPEP	0.217296	-0.30762	0.33	0.301	1
PAGR1	0.217387	-0.278484	0.105	0.205	1
USF3	0.217417	0.0756448	0.131	0.096	1
SUPT5H	0.217485	-0.146818	0.209	0.26	1
YTHDC1	0.217491	-0.125113	0.429	0.37	1
LINC01184	0.218111	0.085379	0.141	0.137	1
EEF1E1	0.218391	0.0199565	0.309	0.233	1
HSPB11	0.218446	-0.472892	0.262	0.37	1
RPS20	0.218769	-0.0769194	0.586	0.63	1
WDR25	0.21953	-0.186076	0.115	0.068	1
ANKRD11	0.220194	-0.504876	0.393	0.425	1
FAM174B	0.220338	0.236069	0.283	0.247	1
BCL7C	0.220443	-0.189159	0.466	0.438	1
AP1G1	0.221027	-0.0530391	0.215	0.205	1
ATG101	0.221138	0.104958	0.319	0.219	1
TMEM256	0.22131	-0.0564555	0.435	0.411	1
MGAT4B	0.2218	-0.309499	0.157	0.247	1
SLC25A46	0.222022	-0.418274	0.058	0.137	1
MDFIC	0.222293	0.215669	0.382	0.233	1
SEMA3D	0.222819	0.121484	0.408	0.342	1
MIR222HG	0.222902	-0.178737	0.257	0.205	1
COMT	0.223339	0.14753	0.518	0.425	1
TANK	0.223569	0.14193	0.241	0.151	1
PHKB	0.223894	0.136488	0.173	0.096	1
PCBD1	0.224261	0.128632	0.487	0.411	1
SRI	0.224367	0.0484266	0.539	0.521	1
RHEB	0.224428	0.437035	0.508	0.397	1
RPS3	0.2247	-0.124587	0.942	0.918	1
POLE3	0.224814	0.217822	0.277	0.192	1
LEMD2	0.2249	0.0439829	0.105	0.041	1
PER1	0.225109	-0.0823658	0.188	0.096	1
POLR2L	0.22523	-0.173291	0.806	0.671	1
STARD10	0.225777	0.186417	0.105	0.014	1
TAF13	0.225804	-0.079883	0.194	0.137	1
ANKRD10	0.2261	-0.114229	0.455	0.466	1
SHOC2	0.226333	0.071251	0.314	0.247	1
IFNGR1	0.226529	0.357389	0.33	0.178	1
MRPL57	0.22684	-0.19692	0.471	0.411	1
FAM210A	0.226854	0.17207	0.173	0.068	1
COX19	0.227156	-0.138264	0.188	0.151	1
CAVIN3	0.227198	-0.166758	0.424	0.384	1
TRIB2	0.227878	-0.470967	0.126	0.164	1
BCL2L1	0.227928	0.11779	0.12	0.123	1
CITED4	0.228613	0.312095	0.319	0.192	1
CD47	0.228929	0.341719	0.419	0.247	1
RABEP2	0.228994	-0.142168	0.099	0.11	1
FLII	0.229463	0.140762	0.178	0.082	1
RIOK1	0.229504	0.0657776	0.194	0.082	1
TRRAP	0.229658	-0.0106219	0.105	0.055	1
ISCA2	0.229839	0.0937332	0.136	0.055	1
DLD	0.229946	-0.0623031	0.173	0.192	1
COQ9	0.230048	-0.212827	0.099	0.151	1
HNRNPA1	0.230373	-0.371498	0.733	0.699	1
SLC1A5	0.230672	0.261021	0.157	0.055	1
SESN3	0.230774	0.124148	0.162	0.123	1
TXNDC17	0.230922	-0.0798308	0.497	0.411	1
NFU1	0.231089	-0.292214	0.194	0.192	1
REEP1	0.231453	-0.362648	0.141	0.151	1
SH3BP2	0.231522	0.0716241	0.209	0.137	1
COX17	0.231617	0.531167	0.613	0.411	1
CCDC84	0.232059	0.182384	0.136	0.055	1
COMMD7	0.232251	0.0682715	0.225	0.178	1
NDUFS8	0.232472	0.459701	0.529	0.425	1
MAP4K4	0.232834	-0.856707	0.419	0.548	1
ATXN2	0.233226	-0.482669	0.236	0.274	1
PPFIBP1	0.23333	-0.00315786	0.796	0.74	1
GMFG	0.233438	-0.0986468	0.696	0.534	1
TALDO1	0.233499	-0.349121	0.335	0.397	1
SH3BP5	0.233583	-0.303934	0.293	0.329	1
PBX3	0.234078	-0.146184	0.068	0.11	1
MORN2	0.234415	-0.0823775	0.162	0.192	1
PDHA1	0.23473	-0.29782	0.173	0.219	1
RPS15A	0.235022	-0.0452429	0.984	0.918	1
CDC37L1	0.235034	-0.0757552	0.11	0.11	1
ARPC1A	0.235106	-0.798379	0.304	0.466	1
NME2	0.235146	-0.0933572	0.859	0.822	1
INTS3	0.235366	-0.0878677	0.136	0.164	1
XPOT	0.235371	-0.182345	0.141	0.192	1
C12orf45	0.235437	0.133689	0.126	0.082	1
SRSF10	0.235916	-0.0755116	0.513	0.438	1
PRDX6	0.235935	0.0342873	0.539	0.507	1
KIRREL1	0.235953	-0.102525	0.079	0.137	1
FRA10AC1	0.235982	-0.278196	0.147	0.192	1
PDIA4	0.236362	-0.434143	0.215	0.288	1
TARSL2	0.236537	-0.259945	0.12	0.151	1
SCAPER	0.236601	-0.0682823	0.11	0.055	1
PDCD2	0.237196	-0.214687	0.194	0.26	1
ASAH1	0.237416	-0.0999153	0.262	0.274	1
DLG4	0.237672	-0.302375	0.042	0.11	1
TMEM160	0.237734	-0.335931	0.319	0.315	1
STAB1	0.237931	-0.175539	0.262	0.342	1
WDR20	0.237996	0.145275	0.126	0.055	1
DNAJC15	0.238016	-0.190766	0.262	0.342	1
GLMN	0.238229	0.02775	0.099	0.11	1
ACSL4	0.238553	-0.267598	0.162	0.219	1
RNF10	0.238582	-0.24544	0.199	0.315	1
CCDC127	0.238727	-0.237573	0.084	0.151	1
SELENOW	0.239013	0.0129421	0.686	0.658	1
SPIN1	0.239113	0.0601223	0.215	0.151	1
LGALS9	0.23934	-0.0138618	0.325	0.274	1
ODF2L	0.239371	-0.0244453	0.56	0.521	1
BRD9	0.239468	-0.232002	0.188	0.219	1
HLA-E	0.239543	0.163091	0.874	0.836	1
CASKIN2	0.239673	0.203972	0.136	0.137	1
EXOSC10	0.239816	-0.0197695	0.126	0.123	1
ASMTL	0.240003	-0.163122	0.079	0.151	1
MED10	0.240013	0.0314211	0.508	0.411	1
RANBP1	0.24022	-0.258334	0.461	0.507	1
GUK1	0.24054	0.0405334	0.791	0.753	1
HINT2	0.241331	-0.409896	0.094	0.137	1
UBXN7	0.241384	0.169824	0.225	0.151	1
REST	0.241565	0.115942	0.372	0.288	1
CXXC5	0.241741	0.322302	0.283	0.219	1
SEC24A	0.241806	-0.224746	0.105	0.178	1
SEC11A	0.242266	-0.0284096	0.628	0.589	1
PRKACA	0.242302	-0.0700544	0.12	0.178	1
GABPB1-AS1	0.242327	0.143324	0.419	0.274	1
PPP4R1	0.24252	0.0463171	0.188	0.164	1
GYPC	0.242607	-0.352284	0.723	0.671	1
EIF2S1	0.242812	0.236884	0.314	0.233	1
TUBB4B	0.243147	0.0689151	0.696	0.589	1
RIF1	0.243618	0.143937	0.257	0.151	1
FUCA2	0.243965	-0.0923102	0.178	0.178	1
WDR6	0.243988	0.169113	0.194	0.096	1
HSPA9	0.244889	-0.466684	0.335	0.452	1
CUL1	0.244918	-0.0717339	0.194	0.164	1
PMEPA1	0.244948	-0.0488005	0.346	0.356	1
MTRNR2L8	0.245544	-1.53482	0.199	0.329	1
CERS2	0.245556	-0.297996	0.22	0.233	1
SLMAP	0.245792	-0.127179	0.068	0.137	1
BMPR2	0.245894	0.177194	0.277	0.247	1
ATP11C	0.246093	0.195456	0.183	0.082	1
TAB2	0.246229	0.145292	0.162	0.137	1
PRKRA	0.246441	-0.723273	0.168	0.26	1
TRIAP1	0.246632	0.133972	0.178	0.192	1
XBP1	0.246968	-0.120312	0.492	0.466	1
LUM	0.246973	0.29814	0.141	0.151	1
ETFA	0.24702	0.123775	0.277	0.233	1
CRTAP	0.24706	-0.128554	0.34	0.384	1
NADK	0.247191	-0.457953	0.052	0.123	1
USE1	0.247261	0.206427	0.178	0.164	1
ZNF518A	0.247331	-0.219979	0.168	0.178	1
IFITM2	0.247396	0.178303	0.78	0.685	1
ZMAT5	0.247464	-0.0654434	0.079	0.137	1
PELO	0.247555	0.109108	0.225	0.205	1
SLC41A1	0.247621	-0.448642	0.304	0.356	1
PDLIM7	0.247637	0.226688	0.241	0.247	1
ITM2C	0.248018	-0.475239	0.272	0.411	1
BCL2L11	0.248318	-0.122932	0.382	0.288	1
MRPL9	0.249558	-0.289241	0.194	0.247	1
BSDC1	0.249571	0.170057	0.168	0.068	1
RTF1	0.249811	0.130414	0.461	0.356	1
TMEM158	0.249831	0.237769	0.12	0.041	1
SP100	0.250318	-0.00445061	0.44	0.37	1
FAM177A1	0.250363	-0.140738	0.377	0.384	1
ZNF524	0.250416	-0.161298	0.079	0.123	1
SNCA	0.250488	0.409626	0.241	0.055	1
RABIF	0.250702	0.0586978	0.162	0.137	1
C3orf38	0.250726	-0.12324	0.052	0.11	1
ALG13	0.251158	0.0859755	0.325	0.192	1
KMT2A	0.251444	0.0119296	0.34	0.37	1
SERPINB6	0.251484	-0.303254	0.393	0.411	1
TOR1AIP2	0.251705	-0.172169	0.314	0.315	1
TBC1D2B	0.251815	0.179561	0.131	0.123	1
SMIM26	0.252001	-0.234857	0.45	0.356	1
PEA15	0.252346	0.00388512	0.408	0.397	1
PRKAA1	0.252679	-0.285893	0.215	0.205	1
IGFBP5	0.252779	-0.00277449	0.33	0.288	1
IFT52	0.252968	-0.34454	0.11	0.123	1
TRMT10C	0.2531	0.219529	0.241	0.123	1
CCND1	0.253155	0.190151	0.419	0.411	1
PMVK	0.253165	0.0468102	0.22	0.26	1
MRPL48	0.253248	-0.110953	0.11	0.151	1
MOB4	0.253266	-0.606246	0.403	0.493	1
ERI3	0.253935	-0.0168974	0.168	0.205	1
CHST7	0.253987	-0.30561	0.063	0.123	1
LDLR	0.254066	-0.200282	0.204	0.233	1
SERINC5	0.254168	-0.287754	0.183	0.192	1
PTMA	0.254268	0.215742	0.995	0.945	1
MRPS15	0.254319	0.195083	0.361	0.26	1
PSMA3-AS1	0.254607	0.238499	0.215	0.082	1
PCLAF	0.254627	-0.769296	0.042	0.151	1
MAFG	0.254694	0.276736	0.236	0.151	1
RHOD	0.254824	0.160911	0.204	0.137	1
NRDC	0.255042	-0.0667119	0.22	0.247	1
CDC42SE1	0.255097	0.133896	0.34	0.37	1
RNASET2	0.255281	-0.179225	0.126	0.151	1
ING1	0.255345	-0.0259723	0.314	0.274	1
NFIX	0.255347	-0.227831	0.22	0.301	1
QTRT1	0.255412	0.0304213	0.162	0.205	1
NDUFV2	0.255429	0.0303983	0.476	0.452	1
RASA2	0.255921	-0.39278	0.141	0.11	1
MSMO1	0.256193	0.106902	0.136	0.151	1
IRF2BPL	0.256202	0.41053	0.309	0.219	1
RASSF8-AS1	0.256545	0.0950509	0.131	0.068	1
ACAP2	0.256926	-0.0805347	0.319	0.356	1
MXD4	0.257199	-0.201738	0.309	0.301	1
TUBA4A	0.257228	0.250725	0.183	0.11	1
SGIP1	0.257514	0.0479633	0.429	0.329	1
CHD1	0.257526	0.165371	0.319	0.247	1
GALNT4	0.257647	-0.072162	0.11	0.027	1
ANKFY1	0.2579	0.151557	0.12	0.082	1
PGRMC2	0.257922	-0.139255	0.173	0.192	1
ACAD9	0.258329	-0.148052	0.031	0.137	1
MPHOSPH6	0.258757	-0.154777	0.131	0.11	1
VPS26A	0.258849	-0.0354389	0.23	0.219	1
PRDM2	0.259001	0.207032	0.293	0.274	1
TMUB2	0.259083	0.0253405	0.115	0.096	1
ZCRB1	0.259158	-0.0891188	0.309	0.342	1
PHACTR4	0.259518	0.426555	0.351	0.178	1
HARS	0.259526	0.00339448	0.194	0.192	1
IFI6	0.259611	0.32462	0.356	0.37	1
ITGB3BP	0.259628	-0.14529	0.157	0.205	1
TTC5	0.259672	0.135143	0.11	0.041	1
BAG3	0.259791	-0.199901	0.387	0.411	1
HOOK3	0.260846	0.196032	0.319	0.205	1
TRIO	0.26112	-0.238834	0.188	0.192	1
MRPL3	0.261625	-0.0999205	0.157	0.192	1
SCP2	0.261808	0.177319	0.377	0.301	1
SYNE1	0.261849	-0.589384	0.466	0.534	1
CLEC2B	0.262139	-0.252593	0.738	0.699	1
AGO3	0.262256	0.083073	0.246	0.178	1
ARIH2	0.262733	0.0119567	0.225	0.205	1
JMY	0.263181	-0.254219	0.11	0.178	1
VHL	0.263399	0.0800727	0.11	0.11	1
USP46	0.263741	-0.155474	0.052	0.11	1
WRN	0.264166	-0.573996	0.188	0.192	1
MCRIP1	0.264359	0.0769985	0.414	0.315	1
C1GALT1C1	0.26453	-0.332927	0.168	0.233	1
ID1	0.264772	0.951946	0.759	0.479	1
FSTL1	0.265014	-0.479391	0.293	0.37	1
EMILIN1	0.265254	0.139318	0.246	0.192	1
ATF7	0.265261	0.262637	0.283	0.151	1
GRPEL2	0.265616	-0.732522	0.115	0.233	1
CETN3	0.266065	0.158381	0.12	0.11	1
GSKIP	0.266181	-0.0276842	0.105	0.137	1
SLIRP	0.266321	0.167963	0.529	0.425	1
PDLIM3	0.266557	-0.0248294	0.272	0.274	1
GP1BB	0.266588	-0.0602571	0.105	0.096	1
PODXL	0.266861	-0.180363	0.33	0.233	1
PYCARD	0.267542	-0.170005	0.22	0.219	1
B2M	0.267692	0.225456	0.979	0.986	1
SLURP2	0.267738	-0.557237	0.037	0.11	1
NHLRC3	0.267771	0.102607	0.136	0.082	1
EIF1B	0.267935	0.269294	0.508	0.493	1
REXO4	0.267963	0.0654755	0.136	0.137	1
ING2	0.268076	-0.321862	0.204	0.219	1
CSGALNACT2	0.268411	-0.0943616	0.136	0.096	1
CENPK	0.268949	-0.325353	0.042	0.151	1
UBXN1	0.269008	0.191688	0.56	0.452	1
CCAR1	0.26923	0.23622	0.346	0.247	1
ANKDD1A	0.269296	0.517437	0.11	0	1
CNKSR3	0.270435	0.411226	0.539	0.342	1
MT1E	0.270448	0.361829	0.194	0.219	1
HIGD2A	0.27045	0.467557	0.513	0.342	1
ATP6V1D	0.270647	0.357147	0.236	0.164	1
C7orf26	0.270658	-0.0208496	0.105	0.082	1
TCTEX1D2	0.270687	-0.0209548	0.094	0.137	1
ZBTB4	0.270861	-0.129741	0.073	0.11	1
KLF10	0.270964	0.784402	0.628	0.425	1
DDB2	0.271237	-0.0178816	0.173	0.123	1
RHOB	0.271264	0.692038	0.712	0.521	1
RPL35A	0.271309	-0.0265742	0.932	0.904	1
RPN1	0.271428	-0.0560483	0.319	0.37	1
FLI1	0.271511	0.0257313	0.215	0.123	1
PRR14L	0.271638	0.154602	0.115	0.041	1
GALK1	0.271702	0.0478339	0.12	0.11	1
ETS1	0.271853	0.412563	0.586	0.397	1
ACAA1	0.271939	0.313726	0.141	0.082	1
CDYL	0.272109	-0.245534	0.262	0.233	1
CMPK1	0.272142	-0.0035434	0.309	0.178	1
LINC00662	0.272212	0.227201	0.131	0.096	1
SCML1	0.272624	0.0581877	0.183	0.123	1
PSMA2	0.272858	0.0297112	0.513	0.425	1
GJC2	0.273007	-0.240462	0.141	0.274	1
GON4L	0.273157	0.0812604	0.236	0.192	1
WDR11	0.273218	-0.0866191	0.131	0.164	1
TCP11L2	0.273271	-0.0388796	0.141	0.068	1
ZFP36L2	0.273519	0.181671	0.55	0.507	1
DUSP4	0.273554	-0.14425	0.099	0.151	1
SERTAD2	0.2737	-0.291017	0.22	0.164	1
EPAS1	0.273949	0.110885	0.272	0.26	1
PSMB1	0.274118	0.158615	0.644	0.589	1
LRRC58	0.274673	0.178836	0.152	0.068	1
CCT7	0.274917	-0.0880862	0.361	0.342	1
ACTN4	0.275432	0.017586	0.524	0.425	1
COX6C	0.275655	-0.292172	0.838	0.808	1
RPS8	0.275946	0.117646	0.974	0.904	1
CCT3	0.276059	-0.476422	0.503	0.562	1
CWC15	0.276379	0.00072293	0.366	0.397	1
MRPL52	0.2765	-0.443894	0.55	0.603	1
CEBPG	0.276649	0.0362044	0.293	0.247	1
GALNT7	0.276708	0.0752296	0.11	0.11	1
TRIM23	0.276724	0.389954	0.105	0.027	1
TRIOBP	0.276786	-0.0679137	0.461	0.425	1
CERK	0.276906	-0.165983	0.267	0.178	1
GNG5	0.277007	-0.0714023	0.78	0.74	1
GCC2	0.277096	0.140748	0.382	0.315	1
SMIM12	0.277143	0.0858311	0.204	0.178	1
ITGA8	0.277187	-0.126098	0.063	0.11	1
NUS1	0.277243	-0.0785517	0.126	0.137	1
IFI27L2	0.277522	0.0426954	0.204	0.178	1
SMIM4	0.277652	0.108863	0.33	0.274	1
AC008875.3	0.27767	0.0824485	0.115	0.096	1
NR2F1	0.277723	0.102065	0.686	0.699	1
UAP1	0.277788	-0.00191845	0.178	0.096	1
CYB5B	0.278471	-0.0767348	0.251	0.219	1
NDUFS6	0.278575	-0.0243996	0.618	0.521	1
SHLD2	0.278712	0.249222	0.115	0	1
JAGN1	0.278726	0.140208	0.168	0.151	1
SMC2	0.278975	-0.221421	0.11	0.178	1
IFI27	0.279407	0.300908	0.377	0.315	1
CREB3L2	0.279651	-0.36128	0.141	0.247	1
ADAMTS9	0.279666	-0.423614	0.199	0.137	1
ANAPC5	0.279921	-0.112409	0.387	0.384	1
RND3	0.279922	-0.148563	0.613	0.548	1
TBL1XR1	0.279956	0.256038	0.461	0.301	1
DOCK6	0.280191	-0.101064	0.272	0.205	1
CRNDE	0.280306	-0.149788	0.293	0.274	1
A2M	0.280357	0.424743	0.639	0.479	1
NDUFAF4	0.280388	0.229262	0.241	0.123	1
ACTN1	0.280905	-0.0551106	0.529	0.452	1
GET3	0.280924	0.119616	0.277	0.288	1
THBS1	0.281339	0.355017	0.314	0.192	1
LMAN1	0.282307	0.170827	0.424	0.315	1
BCAR1	0.282478	0.0890905	0.304	0.315	1
SYNC	0.282879	-0.223326	0.157	0.247	1
PROX1	0.282904	0.194814	0.628	0.548	1
VGLL4	0.282948	0.0480994	0.414	0.301	1
MORC3	0.282975	0.0289572	0.251	0.178	1
RHOG	0.283093	0.0236337	0.215	0.164	1
PTPN14	0.283597	-0.133946	0.23	0.219	1
YIPF2	0.283613	-0.456886	0.089	0.164	1
SCARF1	0.283805	-0.0797743	0.168	0.233	1
NACA	0.283938	-0.0177567	0.932	0.849	1
RMDN3	0.284084	-0.00851478	0.094	0.11	1
S100A13	0.284098	0.307724	0.67	0.589	1
RPL13	0.284113	0.0962546	0.99	0.932	1
SPRYD7	0.284167	0.0618434	0.147	0.11	1
C9orf72	0.285508	-0.0726779	0.115	0.082	1
GRHPR	0.286373	-0.192552	0.251	0.274	1
HAUS3	0.28638	-0.230322	0.084	0.123	1
HAUS1	0.286405	-0.0287474	0.157	0.137	1
REEP5	0.286611	-0.00996247	0.613	0.548	1
GDF11	0.287091	0.157706	0.105	0.027	1
KANSL1L	0.287413	-0.417719	0.099	0.151	1
UPF1	0.28747	-0.103622	0.152	0.11	1
MAPK8	0.287774	-0.21919	0.099	0.137	1
SYNGR2	0.288221	0.0715594	0.204	0.123	1
HAT1	0.288336	-0.113781	0.209	0.247	1
RIN2	0.28875	-0.150834	0.225	0.219	1
PSMG2	0.289019	0.176866	0.293	0.233	1
S100A16	0.289204	0.127828	0.796	0.575	1
MIR181A1HG	0.289322	0.00762678	0.131	0.137	1
MYH9	0.289677	-0.270058	0.487	0.493	1
BBS7	0.289691	-0.0929841	0.068	0.123	1
GNPTAB	0.290155	-0.0526299	0.141	0.11	1
TMEM237	0.290276	0.0853967	0.131	0.055	1
MRC1	0.290918	-0.926656	0.398	0.548	1
ASXL2	0.291212	-0.22066	0.115	0.137	1
GPATCH2L	0.291264	-0.0450488	0.257	0.205	1
HTATSF1	0.291398	-0.172328	0.105	0.164	1
TPD52L2	0.291597	-0.144583	0.272	0.315	1
ATP6V0E1	0.291699	0.609998	0.686	0.493	1
FGFR1	0.291742	-0.0461346	0.267	0.233	1
GNG10	0.291886	-0.371543	0.482	0.521	1
UBQLN2	0.292053	-0.0611097	0.084	0.123	1
ATP5F1A	0.292276	-0.0477887	0.351	0.342	1
PTGDS	0.292295	0.273767	0.168	0.219	1
ENY2	0.292366	-0.183421	0.733	0.658	1
ZADH2	0.292533	-0.0838936	0.12	0.096	1
SLC9A3R2	0.292747	0.73508	0.34	0.233	1
MAP3K2	0.292836	0.162205	0.257	0.137	1
WBP1	0.292843	0.0570682	0.215	0.233	1
PPM1B	0.292925	-0.238732	0.12	0.137	1
OST4	0.293135	0.00270795	0.843	0.753	1
NAV1	0.293158	-0.329959	0.251	0.233	1
MEIS2	0.293365	0.0913196	0.241	0.137	1
RASAL2	0.293746	-0.0388895	0.131	0.164	1
FLRT2	0.293815	-0.318505	0.398	0.384	1
MARCH2	0.293851	0.380902	0.241	0.123	1
DDIT3	0.29401	0.291699	0.377	0.26	1
MXD1	0.294194	-0.208675	0.157	0.151	1
KDM6B	0.294291	-0.0785313	0.45	0.384	1
TBC1D4	0.294876	0.0716395	0.304	0.247	1
PRR7	0.295053	0.221826	0.11	0.027	1
TBC1D22A	0.295067	0.0555337	0.136	0.096	1
S100A11	0.295127	0.0333476	0.696	0.726	1
KCNN3	0.295188	0.241492	0.199	0.123	1
ITGAV	0.29539	-0.103752	0.398	0.329	1
AIMP1	0.295627	-0.0685298	0.251	0.301	1
STXBP6	0.295742	0.31867	0.147	0.041	1
ZDHHC3	0.295779	-0.262005	0.194	0.274	1
BCLAF1	0.295792	-0.0720007	0.45	0.438	1
POP4	0.295815	0.142804	0.12	0.055	1
METTL4	0.29609	-0.0956024	0.141	0.096	1
RHOJ	0.296117	0.158849	0.534	0.493	1
GNS	0.296761	0.0307409	0.351	0.301	1
MSH6	0.296924	-0.190489	0.126	0.123	1
MARCH9	0.297108	-0.28229	0.11	0.082	1
PAIP2	0.297415	0.0628211	0.576	0.562	1
RANGAP1	0.297713	-0.979605	0.141	0.219	1
ARL15	0.297854	0.596351	0.236	0.096	1
COX7A1	0.298184	-0.521847	0.429	0.452	1
ATP1A1	0.298341	0.4118	0.408	0.288	1
CDC42SE2	0.298422	-0.0641472	0.304	0.178	1
MCL1	0.298594	0.376608	0.613	0.466	1
ARHGEF12	0.298674	-0.230295	0.487	0.411	1
ATF6B	0.298721	0.256995	0.162	0.11	1
CSKMT	0.298816	-0.347049	0.188	0.247	1
ANKIB1	0.299068	0.252351	0.188	0.082	1
KANSL1	0.299237	-0.356753	0.325	0.438	1
DHRS4	0.299551	0.0190342	0.11	0.096	1
CCDC88A	0.299664	0.306383	0.382	0.26	1
WDFY3	0.299795	-0.253226	0.12	0.123	1
TYMS	0.299805	-0.598404	0.068	0.192	1
MAGEH1	0.299965	-0.0903412	0.079	0.137	1
VPS13C	0.299969	0.253238	0.34	0.301	1
ARL5B	0.300815	0.074471	0.23	0.205	1
RTKN	0.301242	0.383844	0.199	0.068	1
TOM1	0.301664	0.0311679	0.099	0.137	1
ERO1B	0.301837	-0.334676	0.152	0.192	1
EIF4A2	0.302128	0.244044	0.691	0.521	1
SMARCC2	0.302768	0.0295969	0.225	0.123	1
ITIH5	0.302786	0.270492	0.168	0.055	1
CKS1B	0.302889	-0.240777	0.194	0.247	1
PSMD3	0.303072	-0.176366	0.157	0.233	1
COA5	0.303644	0.264074	0.209	0.137	1
DIO2	0.303923	0.179695	0.126	0.082	1
SNRK	0.304905	0.177761	0.236	0.219	1
TSC22D3	0.305163	0.372619	0.199	0.123	1
MTURN	0.305333	-0.0115717	0.12	0.055	1
GPI	0.305642	0.0409448	0.251	0.178	1
MSL2	0.305775	-0.0938157	0.073	0.151	1
GPRC5B	0.305947	-0.141001	0.199	0.192	1
TRIM5	0.30611	-0.423829	0.094	0.164	1
EXOSC1	0.306142	0.163575	0.204	0.123	1
RPS29	0.306341	-0.0652869	0.937	0.877	1
XPC	0.306608	-0.0528897	0.12	0.123	1
MRPL24	0.306634	-0.11954	0.152	0.151	1
LYL1	0.306844	0.0589006	0.136	0.137	1
CTSZ	0.30686	0.112233	0.445	0.411	1
WDR33	0.307039	-0.131988	0.267	0.164	1
WASHC2C	0.3071	0.0123976	0.12	0.123	1
ZDHHC24	0.307413	0.29448	0.257	0.151	1
LARP4B	0.307562	-0.110266	0.147	0.137	1
FXR1	0.307667	-0.273474	0.466	0.479	1
ARMT1	0.307835	-0.24976	0.073	0.123	1
TSC22D1	0.308095	0.0771938	0.607	0.589	1
HSPA6	0.308333	-0.339866	0.445	0.438	1
TCOF1	0.308787	-0.41528	0.099	0.137	1
ZFYVE21	0.308947	-0.41869	0.199	0.288	1
RPL36A	0.309264	-0.120356	0.948	0.89	1
SINHCAF	0.309391	0.0884171	0.209	0.123	1
FUBP1	0.309513	-0.0680198	0.251	0.247	1
WWP1	0.309722	0.0796921	0.168	0.082	1
ACYP2	0.309755	-0.179663	0.236	0.233	1
INO80D	0.310019	-0.288534	0.262	0.164	1
PEX16	0.310033	-0.278263	0.105	0.11	1
CDC34	0.310059	0.0940545	0.22	0.164	1
TNFAIP1	0.310239	0.397664	0.241	0.123	1
ATF5	0.310284	0.105365	0.188	0.151	1
PPIE	0.310513	-0.0475643	0.157	0.205	1
TCIRG1	0.310725	0.0328729	0.194	0.151	1
NFATC2IP	0.310879	-0.272688	0.194	0.26	1
SLC35F6	0.31089	0.066378	0.105	0.11	1
DNM2	0.310993	-0.0532562	0.209	0.233	1
JUN	0.311068	0.995385	0.916	0.767	1
ABHD5	0.311204	0.01125	0.22	0.164	1
SLTM	0.311239	-0.30256	0.351	0.356	1
TGFB1	0.31158	0.0971352	0.513	0.411	1
NSMCE4A	0.31186	0.376437	0.277	0.192	1
MRPS36	0.311963	0.106784	0.361	0.37	1
MYO5A	0.311965	-0.213806	0.147	0.164	1
PPP4R3A	0.312406	0.0286211	0.272	0.205	1
SLC39A1	0.312439	-0.00289559	0.319	0.274	1
ATP5PB	0.312493	0.0702019	0.293	0.274	1
TOP1	0.312746	-0.0628753	0.545	0.466	1
NUDT16L1	0.312778	0.0497731	0.178	0.192	1
NDUFS1	0.31313	0.0618612	0.126	0.151	1
RPL26	0.313133	0.0557812	0.963	0.932	1
GGA2	0.313287	-0.0900962	0.094	0.137	1
COQ7	0.313487	-0.0662023	0.099	0.11	1
HLA-DRB1	0.3141	0.320782	0.131	0.068	1
USP24	0.314237	-0.0057696	0.162	0.055	1
RAB14	0.314311	0.206291	0.44	0.288	1
CMTM3	0.314576	0.0818949	0.257	0.233	1
STOML2	0.314862	-0.0671055	0.335	0.342	1
MDH1	0.315102	-0.205652	0.236	0.247	1
APOLD1	0.31517	0.850267	0.366	0.192	1
DENND11	0.315397	0.198314	0.11	0.041	1
FAM162A	0.315473	0.129746	0.188	0.192	1
CHID1	0.315562	-0.117869	0.188	0.192	1
RSBN1L	0.315633	-0.206331	0.22	0.219	1
GPAT4	0.315695	-0.314041	0.141	0.096	1
CNOT9	0.315776	0.271586	0.173	0.11	1
LETM1	0.316064	-0.0934084	0.141	0.096	1
ARL16	0.316242	0.0382609	0.246	0.164	1
GNA12	0.316485	-0.0698428	0.209	0.164	1
HGS	0.316817	-0.0137862	0.194	0.137	1
PRXL2B	0.316985	0.231444	0.136	0.082	1
NFIB	0.317013	-0.0205968	0.618	0.644	1
POMP	0.317048	0.0387851	0.675	0.671	1
JUND	0.317147	0.123084	0.958	0.918	1
CRYAB	0.317202	-0.565024	0.073	0.164	1
UBE2N	0.317328	0.20544	0.424	0.384	1
SPTLC2	0.317571	0.0452117	0.267	0.247	1
SPCS1	0.318042	-0.251618	0.503	0.493	1
FASTKD2	0.318101	0.107166	0.188	0.164	1
SDHAF1	0.318216	0.164797	0.105	0.027	1
PDE4B	0.318871	0.0525217	0.272	0.205	1
CYB5A	0.318906	-0.196262	0.319	0.342	1
LAYN	0.318997	0.607629	0.55	0.37	1
ZNF91	0.319166	0.0705773	0.199	0.123	1
GLA	0.319176	0.433925	0.173	0.137	1
ERVK3-1	0.319249	-0.0239765	0.241	0.26	1
MCPH1	0.319418	0.159537	0.131	0.082	1
ENSA	0.319604	-0.226898	0.366	0.411	1
PAFAH1B2	0.319666	0.217556	0.304	0.178	1
ERO1A	0.31969	-0.240874	0.152	0.123	1
FBXO22	0.319737	0.063965	0.115	0.151	1
CCDC28B	0.32014	0.0015299	0.099	0.123	1
GPM6A	0.320191	0.187988	0.199	0.082	1
SDHA	0.320997	0.370789	0.168	0.082	1
GMFB	0.32119	-0.0936416	0.215	0.205	1
RABGAP1L	0.321423	-0.00481495	0.126	0.137	1
OGFRL1	0.321566	-0.417852	0.084	0.164	1
ZNF254	0.321593	-0.102274	0.073	0.151	1
ZNRD2	0.321666	0.12808	0.272	0.233	1
INPP1	0.32201	0.356352	0.199	0.082	1
JAZF1	0.322206	-0.161902	0.084	0.123	1
PIGP	0.322212	-0.260682	0.173	0.205	1
RPS24	0.322281	-0.0580555	1	0.945	1
ACAA2	0.322386	-0.00752395	0.152	0.137	1
CSNK2A2	0.322404	-0.214689	0.23	0.178	1
LAMP2	0.32276	-0.12891	0.298	0.301	1
HIC1	0.322775	-0.0280088	0.236	0.178	1
KPNA2	0.323022	-0.184325	0.209	0.219	1
U2AF1L4	0.323333	-0.285641	0.079	0.11	1
ITGA1	0.323342	-0.111091	0.346	0.247	1
TCF7	0.323867	0.149344	0.12	0.041	1
VPS53	0.323905	-0.0270472	0.126	0.082	1
NMRK1	0.323981	-0.396093	0.115	0.192	1
STAP2	0.323998	-0.159683	0.126	0.164	1
ATOX1	0.324174	-0.105264	0.639	0.589	1
SMNDC1	0.324667	-0.0605086	0.361	0.26	1
NFKBIE	0.324682	-0.142708	0.105	0.137	1
SNRPB	0.324689	0.175431	0.628	0.548	1
NCAPD3	0.324876	-0.101816	0.079	0.137	1
ST3GAL6	0.325009	-0.153709	0.304	0.233	1
MAN1B1	0.325134	-0.321945	0.084	0.11	1
RGS12	0.325584	-0.151925	0.199	0.123	1
PABPC4	0.325622	0.377903	0.277	0.164	1
ZC3H15	0.325924	0.188923	0.482	0.397	1
HDGFL3	0.326002	-0.264592	0.309	0.301	1
HIBCH	0.326151	-0.300125	0.162	0.219	1
MGA	0.326545	-0.434741	0.136	0.164	1
PNISR	0.32736	0.130759	0.634	0.575	1
NTPCR	0.327404	0.108499	0.194	0.205	1
ELN	0.327719	-0.531396	0.403	0.438	1
SREBF2	0.327878	-0.296084	0.073	0.123	1
SEPTIN10	0.328299	-0.436376	0.377	0.425	1
IL32	0.328401	0.244137	0.33	0.219	1
GBA2	0.328438	-0.335769	0.115	0.123	1
ZNF503	0.328803	0.281	0.225	0.096	1
CISD1	0.328804	-0.101658	0.555	0.493	1
CSF1	0.329056	0.042231	0.152	0.096	1
DYNC1I2	0.329364	-0.0469751	0.44	0.411	1
CCNT1	0.331058	-0.307093	0.12	0.096	1
PLAT	0.331188	0.331856	0.393	0.315	1
PPRC1	0.331968	-0.00116852	0.11	0.055	1
AFAP1L1	0.332066	0.111075	0.361	0.219	1
CAMK1	0.332754	0.024087	0.068	0.151	1
MRPL58	0.332827	0.0366135	0.136	0.151	1
ZNF467	0.333021	-0.201442	0.194	0.288	1
HEATR5B	0.333396	-0.0513071	0.079	0.11	1
IRF3	0.333509	-0.239096	0.188	0.233	1
RNMT	0.333801	-0.0318173	0.461	0.397	1
FAM114A2	0.333947	-0.140133	0.073	0.11	1
MXRA7	0.334211	0.216331	0.445	0.397	1
AGPAT5	0.334223	0.0325468	0.283	0.205	1
FKBP1A	0.334486	-0.0478066	0.843	0.849	1
PHLDA2	0.334537	0.484483	0.272	0.219	1
TMEM38B	0.33472	0.104885	0.126	0.082	1
RAD23A	0.334798	-0.242968	0.414	0.356	1
MSN	0.334843	-0.266559	0.471	0.466	1
PSMB7	0.335219	-0.212624	0.377	0.37	1
NCBP2AS2	0.335346	0.120274	0.204	0.151	1
SEPHS1	0.335423	-0.106531	0.157	0.205	1
CHD2	0.335475	-0.0160877	0.372	0.315	1
TTC28-AS1	0.335522	-0.265275	0.094	0.137	1
RGCC	0.335603	1.43216	0.335	0.178	1
PPCS	0.336197	-0.0640884	0.162	0.164	1
METRNL	0.33629	0.213163	0.492	0.397	1
MYCT1	0.336459	-0.110909	0.634	0.616	1
HLA-F	0.336502	0.257229	0.314	0.219	1
GSTA4	0.33708	-0.154706	0.157	0.233	1
MCOLN1	0.337199	-0.0209055	0.131	0.137	1
DPH3	0.337236	0.106193	0.236	0.178	1
RECK	0.337423	-0.496972	0.147	0.288	1
ISG20	0.338088	-0.104099	0.194	0.11	1
UFD1	0.338462	-0.267948	0.356	0.329	1
SNRPD2	0.338566	-0.259469	0.545	0.521	1
PDK4	0.338651	0.189347	0.126	0.082	1
OSBPL5	0.338762	0.0858751	0.11	0.096	1
PXK	0.338814	-0.0128451	0.115	0.082	1
RPS13	0.338853	0.177057	0.974	0.932	1
TFDP2	0.33888	-0.00620736	0.141	0.123	1
ATXN3	0.340253	-0.0103494	0.272	0.178	1
UBA6	0.340281	-0.0328572	0.304	0.233	1
CRTC3	0.340918	-0.179124	0.126	0.082	1
MRPL55	0.340987	0.0736068	0.277	0.247	1
TIMM22	0.341065	-0.124972	0.11	0.137	1
DIS3	0.341097	0.23598	0.22	0.137	1
HECA	0.341371	-0.0527705	0.215	0.205	1
TCF25	0.341375	0.168623	0.492	0.411	1
MRTO4	0.341377	0.357896	0.209	0.123	1
CACYBP	0.341423	-0.606651	0.466	0.493	1
FBXL15	0.341523	0.125364	0.168	0.151	1
PTRH2	0.341747	0.204004	0.246	0.151	1
USP33	0.341992	-0.240772	0.173	0.192	1
OFD1	0.341992	0.174824	0.152	0.055	1
CYFIP1	0.342561	0.109515	0.162	0.247	1
GLO1	0.342748	0.0923702	0.346	0.356	1
COL1A2	0.342931	0.0696613	0.257	0.192	1
AKR1C3	0.342935	-0.00696921	0.22	0.205	1
CAB39	0.343222	0.236602	0.267	0.137	1
FER	0.343249	-0.0289223	0.131	0.178	1
OTULIN	0.343504	-0.0080956	0.314	0.342	1
ADSS	0.34392	0.00219856	0.298	0.274	1
SEPTIN11	0.344217	-0.158504	0.393	0.452	1
STK4	0.344222	0.0419187	0.136	0.11	1
KMT2E-AS1	0.344309	0.0644119	0.236	0.192	1
ANKRD36	0.344447	-0.0446827	0.12	0.137	1
HOMER3	0.344523	-0.513538	0.482	0.589	1
HMGB2	0.344601	-0.230111	0.356	0.356	1
CTNND1	0.344845	-0.0844784	0.356	0.37	1
ANKRD12	0.345056	-0.278321	0.445	0.397	1
VDAC3	0.345159	0.0562743	0.319	0.26	1
SLC25A26	0.345385	0.149214	0.131	0.096	1
ABHD16A	0.345839	0.0786739	0.11	0.11	1
FNIP2	0.345978	0.0803363	0.209	0.192	1
PSMC2	0.346239	0.0307383	0.173	0.137	1
RPGRIP1L	0.346613	-0.152217	0.047	0.123	1
AATF	0.346646	0.0638475	0.131	0.082	1
RANGRF	0.347088	0.017817	0.089	0.137	1
HS2ST1	0.347297	-0.320499	0.12	0.178	1
PPP2R1B	0.347351	0.12312	0.126	0.068	1
SF3B4	0.347535	-0.285646	0.225	0.164	1
FLOT1	0.347618	-0.00409391	0.387	0.315	1
GNA13	0.347646	0.294942	0.33	0.205	1
GMNN	0.347971	0.0959893	0.099	0.151	1
EIF2S3	0.348171	-0.0349037	0.424	0.356	1
CHURC1	0.348374	0.0963787	0.482	0.342	1
STOX2	0.348819	0.291738	0.12	0.041	1
ARRDC2	0.348824	0.213441	0.126	0.041	1
ERC1	0.349473	0.088281	0.178	0.151	1
PDCD7	0.349684	-0.0541277	0.141	0.178	1
ATXN1L	0.350019	-0.468897	0.126	0.123	1
MAP2K3	0.350042	0.244131	0.257	0.26	1
RALB	0.35012	-0.00868687	0.236	0.26	1
DDX49	0.350193	0.102164	0.105	0.096	1
CALM3	0.350484	-0.198766	0.319	0.37	1
WWTR1	0.350798	0.626299	0.702	0.534	1
TP53	0.350815	0.127141	0.131	0.096	1
DAP	0.351133	-0.385099	0.209	0.301	1
NARF	0.351155	-0.330854	0.366	0.329	1
NUTM2B-AS1	0.35117	0.163961	0.361	0.233	1
FHOD1	0.351179	-0.0779992	0.089	0.137	1
NHSL2	0.351301	-0.324577	0.063	0.123	1
CCPG1	0.351511	0.0621905	0.272	0.247	1
BHLHE40	0.352074	0.263393	0.445	0.397	1
THOC1	0.353062	-0.00753207	0.188	0.164	1
NF2	0.353137	-0.265718	0.058	0.151	1
ARID1B	0.353177	-0.12165	0.429	0.356	1
GLUL	0.353389	0.253038	0.429	0.301	1
EWSR1	0.353767	0.165033	0.366	0.356	1
HMGN5	0.354535	-0.130411	0.047	0.11	1
STARD8	0.354584	-0.107469	0.115	0.068	1
AL136038.5	0.355148	0.0489028	0.11	0.068	1
HMGB3	0.355266	0.103759	0.22	0.164	1
PNPT1	0.355336	0.00548501	0.152	0.096	1
RNASEH2C	0.355387	0.16154	0.466	0.37	1
ZNF24	0.355454	-0.0967986	0.272	0.192	1
NFE2L1	0.355553	0.0562255	0.194	0.192	1
MAPRE1	0.35558	-0.0442914	0.298	0.26	1
AC016831.1	0.355657	-0.0925114	0.136	0.192	1
FBN1	0.355791	-0.16356	0.173	0.192	1
AC100810.1	0.355834	0.313428	0.246	0.123	1
FIS1	0.355973	0.0789352	0.534	0.452	1
DIMT1	0.356485	-0.149123	0.204	0.151	1
PHF10	0.356563	-0.421403	0.188	0.151	1
PLXDC2	0.35657	0.00993552	0.105	0.137	1
C1S	0.356897	0.0401309	0.089	0.11	1
WHAMM	0.357061	0.249958	0.126	0.096	1
RPL22	0.357472	0.107661	0.911	0.836	1
USP25	0.357493	0.0443744	0.141	0.123	1
SCAND1	0.358283	-0.116372	0.592	0.493	1
RAB11FIP3	0.358413	0.0842421	0.105	0.068	1
TNS3	0.358553	-0.284547	0.089	0.205	1
SHC2	0.358567	0.0309738	0.183	0.164	1
TMEM223	0.358664	-0.0752159	0.094	0.178	1
BORCS7	0.358803	0.513858	0.435	0.288	1
ESYT1	0.35891	-0.0549704	0.105	0.137	1
CAPZA2	0.358927	0.10648	0.414	0.329	1
SPG21	0.359115	0.0227204	0.173	0.192	1
MMP11	0.359129	-0.107395	0.162	0.123	1
MYL6	0.35914	-0.0573868	0.906	0.863	1
PLGRKT	0.359152	-0.0300264	0.126	0.164	1
PHLDB2	0.359157	-0.598404	0.293	0.301	1
GGNBP2	0.359329	0.360147	0.346	0.247	1
ISOC2	0.359679	-0.284266	0.204	0.274	1
LMBR1L	0.359757	-0.325153	0.136	0.096	1
KDM5C	0.359992	-0.527808	0.162	0.205	1
CAV1	0.360305	0.909857	0.654	0.466	1
ST3GAL2	0.360995	-0.0371144	0.073	0.11	1
FBLN1	0.361206	0.10632	0.173	0.137	1
SREK1	0.36123	0.293351	0.387	0.301	1
CNOT1	0.362213	-0.213037	0.168	0.178	1
SPOP	0.362256	0.37019	0.241	0.11	1
USP47	0.362271	-0.111754	0.209	0.178	1
FLOT2	0.362664	-0.464415	0.099	0.137	1
MITD1	0.363074	-0.0721722	0.194	0.219	1
LGALSL	0.363189	0.0704013	0.136	0.055	1
RDH14	0.363981	-0.095306	0.136	0.151	1
PRKACB	0.364077	-0.0983544	0.126	0.123	1
ATP2B1-AS1	0.364676	-0.0643773	0.105	0.137	1
CRBN	0.364984	0.0863	0.241	0.205	1
PRPF38A	0.365072	0.0388971	0.23	0.205	1
MAEA	0.365349	-0.158337	0.147	0.137	1
P3H4	0.365399	0.100941	0.094	0.123	1
PPIA	0.365448	-0.245179	0.906	0.918	1
EML4	0.365487	0.0259265	0.34	0.288	1
FAM43A	0.365715	0.0636501	0.372	0.274	1
DNAJB6	0.365863	-0.70446	0.639	0.616	1
DUT	0.365889	-0.494591	0.33	0.356	1
DYNC1LI1	0.365904	-0.0162352	0.309	0.205	1
RAP1B	0.365947	-0.0990345	0.639	0.562	1
LINC-PINT	0.365967	0.098339	0.403	0.288	1
GSTP1	0.366398	0.0885651	0.728	0.616	1
PPTC7	0.366586	-0.253882	0.126	0.068	1
EMG1	0.366704	-0.112972	0.162	0.137	1
CUL3	0.366709	-0.323023	0.293	0.315	1
MRPL16	0.3672	0.0368805	0.162	0.178	1
SUGT1	0.367416	-0.590811	0.304	0.397	1
PIGC	0.367488	0.158056	0.136	0.082	1
C11orf96	0.367817	0.539852	0.56	0.548	1
LY6E	0.367845	-0.288558	0.277	0.37	1
BBC3	0.367896	0.265672	0.246	0.123	1
TTC21B	0.368286	-0.00212273	0.115	0.123	1
FAF2	0.368467	-0.0814688	0.12	0.178	1
EFNA5	0.368541	0.270024	0.272	0.137	1
ATRAID	0.36868	-0.0864159	0.414	0.411	1
GSDMD	0.368868	0.114226	0.262	0.219	1
NOP58	0.368929	0.124969	0.298	0.247	1
TP53I13	0.369132	0.193522	0.136	0.137	1
NIBAN1	0.369227	-0.157918	0.162	0.233	1
MICU2	0.369324	-0.0843262	0.157	0.178	1
COPE	0.36937	0.023146	0.524	0.507	1
PRDX5	0.369471	-0.257938	0.613	0.548	1
RNF126	0.369526	0.198599	0.23	0.164	1
GARS	0.369699	-0.282682	0.194	0.178	1
OSBPL3	0.369767	-0.279353	0.084	0.11	1
LACTB	0.369787	0.445015	0.298	0.205	1
MRPL42	0.370913	-0.0797294	0.366	0.37	1
RNF7	0.37093	0.318856	0.518	0.356	1
CLPP	0.371062	-0.00421837	0.325	0.247	1
CCDC14	0.371149	0.399828	0.131	0.11	1
BCL3	0.371497	-0.213055	0.183	0.178	1
FKBP9	0.371577	-0.323591	0.188	0.233	1
ATP5IF1	0.37171	-0.0456726	0.654	0.644	1
NOP10	0.371735	0.00432552	0.717	0.562	1
MRPL12	0.372036	-0.156427	0.251	0.192	1
SEC62	0.372215	0.0251927	0.571	0.534	1
KAT6A	0.372295	0.0637961	0.351	0.247	1
MAP4K5	0.372802	-0.257408	0.314	0.247	1
MRPS17	0.37281	-0.115942	0.183	0.137	1
ZFYVE16	0.373185	-0.443264	0.346	0.342	1
ST3GAL1	0.373224	-0.194533	0.23	0.219	1
GOLGA8B	0.373299	-0.241204	0.099	0.137	1
MSL1	0.373314	-0.510405	0.209	0.274	1
SUMO3	0.373468	-0.0295397	0.314	0.397	1
DTL	0.373767	0.127026	0.115	0.11	1
LRP6	0.373882	-0.306967	0.115	0.178	1
POLR2K	0.373953	0.316534	0.534	0.37	1
PRPF8	0.374111	0.111698	0.225	0.219	1
BZW2	0.374476	0.319578	0.288	0.233	1
DCLK2	0.37467	0.206557	0.105	0.027	1
CEP85L	0.37482	0.195339	0.262	0.205	1
CREBL2	0.374915	-0.188631	0.11	0.123	1
MTUS1	0.375101	0.220848	0.607	0.534	1
TRAF4	0.375226	0.122567	0.152	0.068	1
PLA2G4C	0.375431	-0.424007	0.188	0.123	1
VPS13A	0.375437	0.0502973	0.257	0.205	1
LUC7L3	0.375642	0.110544	0.56	0.575	1
NUTF2	0.375682	0.000803396	0.382	0.342	1
SH2B3	0.375809	-0.278887	0.178	0.205	1
RNF185	0.376269	-0.225269	0.026	0.11	1
SMAD7	0.376635	-0.16415	0.094	0.123	1
ME2	0.376894	0.15581	0.131	0.11	1
LRRC32	0.376998	0.0328904	0.366	0.274	1
YTHDF2	0.37709	0.315854	0.267	0.164	1
NDUFB7	0.377372	0.108015	0.576	0.479	1
IPO5	0.377487	0.132629	0.236	0.192	1
CHST12	0.377707	-0.0294039	0.22	0.123	1
ZBTB44	0.377775	-0.301136	0.188	0.205	1
KIFAP3	0.377915	0.0626378	0.173	0.137	1
LATS1	0.378201	0.44502	0.152	0.027	1
HECW2	0.378248	-0.0641978	0.236	0.137	1
PISD	0.378534	-0.226299	0.136	0.192	1
UBE2Q1	0.37855	-0.225161	0.188	0.205	1
ALG3	0.37863	-0.202362	0.11	0.178	1
PCDH17	0.378944	0.187659	0.141	0.027	1
DNTTIP2	0.378973	-0.19193	0.288	0.274	1
CDK19	0.379358	-0.1772	0.089	0.11	1
SAP30	0.379822	0.191708	0.188	0.096	1
ACOT7	0.379907	-0.353539	0.068	0.137	1
EIF3F	0.380024	0.408069	0.576	0.466	1
TET2	0.380086	-0.271168	0.12	0.164	1
MFF	0.380348	0.241986	0.267	0.164	1
EDN1	0.380736	0.853162	0.131	0.041	1
RNPS1	0.380768	-0.0072322	0.372	0.301	1
INTS12	0.380821	0.107271	0.115	0.068	1
NUDT21	0.380903	-0.0265269	0.136	0.178	1
TCP1	0.381481	-0.134882	0.492	0.493	1
F8	0.381502	0.603077	0.314	0.11	1
HM13	0.382059	0.157858	0.387	0.329	1
PALM2-AKAP2	0.382201	0.332248	0.534	0.356	1
OSBPL11	0.382424	0.147216	0.11	0.041	1
RBM6	0.382722	-0.182906	0.403	0.329	1
TMEM14A	0.38318	0.00949476	0.204	0.192	1
PPP1CB	0.383359	0.199932	0.518	0.507	1
TMEM147	0.383375	-0.00960064	0.382	0.356	1
DNAJB12	0.383381	0.0450617	0.136	0.178	1
SPARCL1	0.383386	0.0453278	0.126	0.137	1
TRIB1	0.383427	0.615302	0.44	0.192	1
KLF11	0.383563	0.0203542	0.183	0.082	1
SV2A	0.383576	-0.258639	0.073	0.11	1
MAZ	0.383881	-0.435629	0.288	0.411	1
MRPS25	0.384001	-0.346759	0.236	0.26	1
DCTN5	0.384147	-0.0433051	0.094	0.137	1
DHX8	0.384364	0.323754	0.115	0.068	1
NDUFB4	0.38458	0.0623866	0.754	0.589	1
TNFAIP8L3	0.384874	-0.272567	0.084	0.11	1
ATP9A	0.385055	0.0140372	0.194	0.164	1
FIP1L1	0.385654	0.224704	0.272	0.164	1
PLEKHG2	0.385681	0.118904	0.183	0.151	1
GATA2	0.385701	0.290218	0.246	0.137	1
TAF9	0.385768	0.0626031	0.215	0.164	1
KDM5B	0.385806	0.197117	0.283	0.233	1
RUVBL2	0.385839	-0.206476	0.052	0.123	1
F3	0.385943	0.195688	0.157	0.055	1
SLC12A6	0.386181	-0.327146	0.084	0.11	1
PPP6C	0.386267	-0.120584	0.22	0.205	1
TMEM98	0.386455	0.0648755	0.257	0.205	1
SOCS2	0.386471	-0.133725	0.33	0.274	1
TNFSF10	0.386787	0.628538	0.366	0.247	1
PIN1	0.386806	0.127713	0.346	0.26	1
RAN	0.386878	-0.149917	0.686	0.685	1
TNXB	0.387005	0.310223	0.22	0.137	1
HCG18	0.387027	0.170886	0.168	0.096	1
ROBO4	0.38706	-0.228994	0.377	0.384	1
STIM2	0.387115	0.31226	0.272	0.192	1
ARL3	0.387303	-0.513102	0.241	0.356	1
SELENOP	0.387519	-0.31044	0.623	0.644	1
METRN	0.387798	-0.197663	0.262	0.301	1
CALHM6	0.388151	0.200865	0.141	0.137	1
BRK1	0.388401	-0.0340003	0.508	0.452	1
PTS	0.388611	0.142997	0.408	0.301	1
MESD	0.388621	0.221193	0.277	0.274	1
DEPP1	0.388698	0.523686	0.215	0.151	1
NTHL1	0.38877	0.0700133	0.11	0.082	1
HDGF	0.388771	-0.261156	0.23	0.315	1
C2orf27A	0.388777	-0.00875366	0.194	0.082	1
AKT3	0.388883	0.397995	0.209	0.096	1
HCFC2	0.388952	0.124331	0.105	0.068	1
ACBD6	0.389315	0.246749	0.209	0.164	1
MSH3	0.390284	-0.234267	0.099	0.123	1
DNM1L	0.390288	0.0284451	0.393	0.329	1
MRPL18	0.390379	-0.478424	0.366	0.507	1
DNMT1	0.390494	-0.2663	0.178	0.288	1
RPS23	0.390618	0.0841818	0.969	0.959	1
FOXP1	0.391288	0.526842	0.555	0.288	1
ATP2B1	0.391321	0.28368	0.319	0.274	1
RPL18	0.391814	0.285613	0.953	0.836	1
PGD	0.392038	-0.384498	0.073	0.11	1
SF3B1	0.392402	0.388942	0.639	0.534	1
SNHG6	0.39278	0.113877	0.529	0.479	1
CHMP3	0.393246	-0.141103	0.424	0.452	1
TNIP1	0.393284	0.0266488	0.183	0.178	1
RIOK3	0.393506	-0.166135	0.272	0.247	1
SHARPIN	0.393661	0.0486349	0.188	0.137	1
TBX3	0.393759	0.124446	0.136	0.096	1
CINP	0.393809	0.104866	0.173	0.178	1
TAF7	0.394112	-0.401759	0.33	0.288	1
GNPDA1	0.394122	-0.0382055	0.073	0.137	1
CPNE1	0.394178	-0.384974	0.22	0.342	1
RAB7A	0.394421	0.147382	0.487	0.37	1
CCNDBP1	0.394695	-0.148934	0.209	0.233	1
BTN3A2	0.39474	0.175819	0.152	0.11	1
TRAPPC13	0.39537	-0.361115	0.073	0.151	1
METTL5	0.395491	0.021719	0.267	0.205	1
DDAH2	0.395531	-0.132421	0.471	0.521	1
ELK4	0.395576	-0.0635216	0.22	0.247	1
NAPA	0.395817	0.142178	0.272	0.192	1
CREBRF	0.395884	-0.359342	0.335	0.397	1
RB1	0.395915	-0.34039	0.304	0.288	1
NXF1	0.395967	-0.335077	0.115	0.247	1
SEC63	0.397048	0.0138306	0.277	0.233	1
EIF3L	0.39714	-0.257125	0.304	0.301	1
SSNA1	0.397243	0.107102	0.361	0.329	1
NAE1	0.397267	0.0965655	0.131	0.096	1
TRUB2	0.397403	0.0452312	0.084	0.137	1
PWWP3A	0.397768	0.312247	0.262	0.178	1
PTPN11	0.397867	-0.125304	0.293	0.233	1
PYURF	0.397943	0.261805	0.387	0.233	1
JMJD6	0.398178	0.239017	0.22	0.123	1
CCSER2	0.398193	0.447978	0.382	0.219	1
TMEM165	0.398297	-0.114855	0.319	0.342	1
GRB10	0.39863	-0.0613057	0.157	0.164	1
HUWE1	0.398649	-0.459314	0.251	0.356	1
AC093157.1	0.399637	-0.00447576	0.105	0.068	1
YARS2	0.399662	-0.0766906	0.089	0.137	1
FKBP3	0.399666	-0.0469224	0.366	0.384	1
UGP2	0.399882	-0.120205	0.204	0.178	1
C4orf3	0.400012	0.00510706	0.607	0.521	1
CASC15	0.400053	0.284589	0.366	0.274	1
SPRY1	0.40016	0.53568	0.597	0.479	1
ZNF286A	0.400364	-0.104974	0.105	0.11	1
RAB2A	0.400471	-0.139964	0.56	0.479	1
PXMP2	0.400494	-0.0854965	0.194	0.178	1
EZR	0.400594	0.560496	0.319	0.164	1
OGFOD3	0.400931	-0.184505	0.105	0.123	1
PPIL3	0.401313	0.222973	0.147	0.055	1
SLC2A4RG	0.401472	0.155147	0.241	0.274	1
DTX3L	0.401582	0.165555	0.115	0.096	1
NEDD8	0.401622	0.0593602	0.634	0.548	1
NME3	0.401677	0.282721	0.45	0.288	1
RYK	0.402232	-0.168605	0.272	0.178	1
NADSYN1	0.402358	-0.288585	0.152	0.123	1
RAB27A	0.402519	0.223106	0.168	0.096	1
SLC7A1	0.40254	-0.0120007	0.178	0.178	1
SYAP1	0.402655	0.469095	0.298	0.178	1
U2SURP	0.402963	0.182609	0.382	0.329	1
GTF2A1	0.403065	-0.572544	0.162	0.301	1
UACA	0.403077	-0.041869	0.429	0.356	1
NGLY1	0.403231	-0.383846	0.131	0.192	1
PPM1K	0.403301	-0.147887	0.037	0.11	1
KLF16	0.403847	0.162001	0.157	0.055	1
SLC40A1	0.404159	0.21759	0.173	0.11	1
GRAMD1A	0.405213	-0.124226	0.199	0.178	1
SNRNP200	0.405472	0.208793	0.188	0.123	1
JAK1	0.405643	-0.375389	0.618	0.699	1
CAMKK2	0.405656	0.17305	0.136	0.082	1
BOLA3	0.405819	-0.0294829	0.262	0.274	1
PCED1A	0.406071	-0.362747	0.084	0.123	1
GID8	0.406246	-0.379103	0.162	0.219	1
ORAI1	0.40629	-0.143075	0.105	0.151	1
TIMMDC1	0.406421	0.0911991	0.241	0.151	1
INIP	0.40646	0.183422	0.136	0.055	1
DDX5	0.406562	0.298974	0.864	0.795	1
PDZD11	0.406739	-0.0843797	0.188	0.219	1
TMEM173	0.406761	0.101878	0.168	0.178	1
IDH3G	0.406972	-0.228869	0.262	0.288	1
SEMA6A	0.407126	-0.00284616	0.408	0.342	1
DNAJB1	0.40721	-0.291659	0.728	0.767	1
MXI1	0.407387	0.170795	0.126	0.096	1
MEA1	0.407822	-0.0174656	0.168	0.164	1
APMAP	0.407886	0.111345	0.178	0.082	1
TRNT1	0.407959	-0.0894977	0.141	0.178	1
CD164	0.408118	0.32975	0.419	0.233	1
ARFIP1	0.408153	0.188089	0.199	0.096	1
UNC119	0.408521	-0.160733	0.115	0.096	1
INTS6	0.40853	0.134849	0.272	0.247	1
ATP6V1G1	0.408832	0.0797879	0.555	0.493	1
NAXE	0.409299	-0.0499081	0.262	0.233	1
PTBP2	0.409885	0.251914	0.298	0.205	1
LPGAT1	0.410205	0.352946	0.288	0.192	1
LSM12	0.410245	-0.1204	0.283	0.274	1
ZWINT	0.410573	-0.202356	0.021	0.123	1
SNHG5	0.410602	-0.248416	0.539	0.521	1
LINC00923	0.410844	0.0154348	0.115	0.068	1
TRAPPC2L	0.410906	0.153615	0.377	0.329	1
HP1BP3	0.411016	-0.328343	0.581	0.562	1
ASPH	0.411394	-0.0198127	0.34	0.288	1
SNHG7	0.411465	-0.160796	0.398	0.466	1
GIPC1	0.411479	-0.125126	0.236	0.219	1
CARS	0.411512	0.0970107	0.105	0.123	1
DAZAP2	0.411601	0.312272	0.377	0.247	1
HTRA2	0.411666	0.111515	0.183	0.137	1
ZNF704	0.411732	-0.328474	0.225	0.205	1
GNAI2	0.411862	-0.0629605	0.77	0.699	1
RSRC1	0.412104	0.0684309	0.168	0.164	1
ABRAXAS2	0.41219	-0.207342	0.026	0.11	1
RC3H2	0.412487	-0.0927549	0.23	0.205	1
TINAGL1	0.412603	0.127148	0.105	0.055	1
SNRPE	0.412783	-0.179665	0.482	0.438	1
DDA1	0.412942	-0.0444138	0.267	0.233	1
COG6	0.413527	-0.14702	0.073	0.11	1
PEX2	0.413529	0.0786819	0.178	0.096	1
ZNF22	0.413754	-0.28233	0.215	0.274	1
PHF14	0.413776	0.419699	0.361	0.192	1
ADAM17	0.41414	-0.0116962	0.293	0.274	1
DAAM1	0.414277	-0.393786	0.419	0.466	1
S100A6	0.414365	0.365996	0.937	0.918	1
ARL6IP5	0.414436	0.0763742	0.309	0.26	1
LRPPRC	0.414438	-0.45376	0.173	0.233	1
RBM26	0.414488	0.189832	0.272	0.192	1
POR	0.414827	0.00281234	0.183	0.11	1
RTN3	0.414872	-0.345961	0.262	0.356	1
IER5	0.415012	0.205116	0.393	0.288	1
LAMTOR4	0.415619	-0.174296	0.56	0.534	1
OARD1	0.415826	0.244882	0.147	0.082	1
HEXIM1	0.415888	-0.0574764	0.23	0.178	1
PLEKHM2	0.415954	-0.0833671	0.12	0.178	1
PHF20L1	0.416	-0.238554	0.366	0.288	1
RABGGTB	0.416187	0.150148	0.304	0.26	1
N4BP2L2	0.416268	0.311025	0.723	0.575	1
MFSD12	0.416311	-0.145025	0.147	0.178	1
E2F4	0.416725	-0.122972	0.136	0.151	1
MLH3	0.416795	-0.654274	0.11	0.11	1
PLOD1	0.417043	-0.0160966	0.084	0.123	1
SNRNP27	0.417189	-0.0492912	0.267	0.247	1
C7orf50	0.417638	0.0124453	0.178	0.178	1
TRAF3	0.417667	0.173597	0.105	0.027	1
ENTPD7	0.417713	-0.22601	0.052	0.11	1
BAD	0.417755	-0.124384	0.309	0.356	1
SCAI	0.418015	-0.235581	0.089	0.164	1
SSBP4	0.418114	-0.0544516	0.361	0.384	1
METTL2B	0.418205	0.00540611	0.11	0.096	1
CCDC12	0.418341	-0.0664324	0.34	0.329	1
EPHX1	0.418458	0.06116	0.22	0.219	1
CIB1	0.41908	0.0490978	0.424	0.37	1
UBE2H	0.419539	-0.764863	0.408	0.507	1
NUDT1	0.419719	-0.173183	0.084	0.164	1
MRPS9	0.419913	-0.201246	0.11	0.11	1
NKTR	0.420353	0.00270835	0.513	0.397	1
CSRP1	0.420424	-0.230583	0.272	0.342	1
SNHG32	0.420457	0.183609	0.298	0.233	1
MME	0.420611	0.451619	0.126	0.041	1
RSRC2	0.420699	-0.0816876	0.654	0.603	1
EPRS	0.420755	0.116786	0.199	0.164	1
COX5A	0.420926	-0.343837	0.529	0.507	1
SIRPA	0.420939	-0.29734	0.272	0.315	1
CTDSP2	0.4212	0.0984594	0.194	0.164	1
MTX1	0.42125	-0.186543	0.141	0.096	1
ANKRD54	0.421376	0.238834	0.115	0.041	1
PRKAR1B	0.421554	-0.524274	0.204	0.274	1
AHCY	0.421586	0.101729	0.094	0.11	1
RIDA	0.421624	-0.0761877	0.058	0.11	1
GHITM	0.42222	-0.199783	0.361	0.438	1
ARHGEF3	0.422306	-0.0611295	0.084	0.11	1
AKIRIN2	0.422713	0.231353	0.283	0.233	1
GIMAP8	0.422725	0.389437	0.225	0.123	1
MARF1	0.422883	-0.226026	0.152	0.11	1
PPP2R3A	0.423061	-0.135978	0.115	0.123	1
NCK2	0.423258	-0.257911	0.147	0.164	1
STRN3	0.423267	-0.0633902	0.309	0.356	1
RXYLT1	0.423438	-0.600758	0.136	0.178	1
MFSD10	0.423669	0.398033	0.251	0.164	1
SMIM10	0.423889	0.126406	0.11	0.041	1
RBM4	0.424122	0.518698	0.45	0.274	1
FBXO9	0.424188	0.214337	0.173	0.192	1
RFK	0.424253	-0.130552	0.225	0.205	1
LINC01558	0.42443	-0.0726708	0.157	0.123	1
C1orf174	0.424606	-0.0638591	0.068	0.11	1
ERF	0.424668	0.123057	0.257	0.219	1
USO1	0.424685	0.346877	0.209	0.137	1
MIA2	0.424758	-0.0754468	0.131	0.096	1
PHLDA1	0.424823	0.363809	0.67	0.575	1
REV1	0.424913	0.302843	0.168	0.137	1
ELOF1	0.424946	0.10164	0.12	0.123	1
UNK	0.425007	0.234734	0.136	0.055	1
COPS2	0.425135	-0.0266025	0.304	0.247	1
RUVBL1	0.425223	-0.0590816	0.152	0.151	1
LMBR1	0.425295	-0.188089	0.288	0.301	1
GARS-DT	0.42536	0.117212	0.105	0.096	1
CDK10	0.425407	0.198858	0.12	0.068	1
FAM126B	0.425621	0.215869	0.152	0.068	1
DCAF6	0.42585	0.0302538	0.115	0.082	1
NDUFS2	0.426255	0.190539	0.309	0.205	1
EMC10	0.426385	-0.124147	0.23	0.219	1
PPM1F	0.426591	-0.628237	0.178	0.288	1
MLEC	0.426663	-0.218929	0.173	0.247	1
UNC45A	0.427231	-0.139688	0.099	0.123	1
ITCH	0.427646	0.0873547	0.183	0.137	1
PNP	0.427891	0.325355	0.503	0.411	1
PBRM1	0.428022	-0.567298	0.33	0.329	1
RPAP2	0.428063	-0.411605	0.126	0.151	1
DTX3	0.428138	-0.146087	0.12	0.068	1
DDX18	0.428163	-0.0662825	0.372	0.329	1
SH2D3C	0.428727	-0.224733	0.251	0.288	1
KLHDC3	0.428782	0.0389282	0.157	0.11	1
HSPB1	0.429431	-0.225734	0.932	0.904	1
H2AFZ	0.429492	-0.524061	0.644	0.685	1
HNRNPD	0.429511	-0.163429	0.466	0.438	1
PPIC	0.429562	-0.278908	0.387	0.37	1
FOXJ2	0.43009	-0.548132	0.079	0.123	1
MYL12A	0.430261	-0.120996	0.853	0.781	1
ZCCHC14	0.430448	-0.134301	0.141	0.11	1
USF2	0.431253	-0.0905983	0.236	0.192	1
DYRK1A	0.431278	0.407595	0.22	0.123	1
XIST	0.431362	0.148241	0.801	0.671	1
NAP1L1	0.431476	-0.0778263	0.681	0.616	1
DOCK9	0.4316	0.221735	0.356	0.301	1
VBP1	0.431756	-0.0694773	0.236	0.288	1
NCALD	0.432231	-0.0159409	0.136	0.123	1
FBXO25	0.432402	0.0312846	0.168	0.164	1
MRNIP	0.432621	0.0626532	0.126	0.055	1
RPL11	0.432732	0.0444666	0.979	0.959	1
PPP1CC	0.432757	-0.323147	0.267	0.356	1
NARS	0.432775	0.0814636	0.298	0.233	1
DNAJA4	0.432885	-0.663851	0.147	0.205	1
DDX6	0.433271	0.165073	0.398	0.315	1
MARCH5	0.43372	-0.123544	0.314	0.219	1
ORC4	0.433755	-0.0237777	0.105	0.123	1
VKORC1	0.43377	0.0443867	0.476	0.452	1
NAA60	0.43383	0.0380471	0.12	0.192	1
UBTF	0.43398	-0.0736124	0.215	0.219	1
TMEM30A	0.434047	-0.0766836	0.309	0.274	1
SLAIN2	0.434262	-0.0115243	0.199	0.137	1
ATP5PF	0.434391	-0.0547052	0.728	0.589	1
TPT1	0.434515	0.0841697	0.984	0.932	1
PTPA	0.434777	-0.452849	0.262	0.274	1
KCTD9	0.434829	-0.399239	0.136	0.068	1
SAMD9	0.434944	0.268285	0.12	0.096	1
DDT	0.435019	0.184119	0.524	0.479	1
WDR75	0.435198	-0.0612496	0.152	0.137	1
KBTBD11	0.435314	0.137837	0.199	0.164	1
STAG2	0.43557	-0.278492	0.33	0.384	1
GBP2	0.435645	0.113684	0.147	0.068	1
RPS18	0.436162	0.0175445	0.984	0.959	1
AGAP2-AS1	0.436402	0.0771488	0.152	0.11	1
LIN7C	0.436576	-0.0337577	0.126	0.096	1
GTPBP6	0.436592	0.219722	0.225	0.137	1
PLOD2	0.436682	0.164758	0.162	0.068	1
MCRS1	0.436953	-0.0204595	0.11	0.082	1
ZNF506	0.436979	-0.0903239	0.11	0.123	1
MPDU1	0.437051	-0.119606	0.152	0.178	1
AFDN	0.437461	0.0284228	0.471	0.342	1
G3BP2	0.437681	-0.0867526	0.33	0.411	1
CDC27	0.437689	0.18067	0.194	0.11	1
CFAP36	0.437735	0.216968	0.267	0.205	1
SMIM10L1	0.438055	0.0765393	0.351	0.274	1
ORMDL2	0.438086	0.250492	0.246	0.178	1
SMC3	0.438095	0.203704	0.304	0.233	1
ZNF83	0.43811	-0.598545	0.157	0.192	1
ITGAE	0.438251	-0.102385	0.23	0.247	1
NEU1	0.438259	0.358015	0.251	0.137	1
SLC3A2	0.43845	-0.0621016	0.335	0.288	1
NCK1	0.438522	-0.313315	0.262	0.301	1
CSTB	0.439143	-0.130477	0.78	0.74	1
UBE2A	0.439171	-0.233058	0.361	0.425	1
CLU	0.439556	1.26389	0.445	0.205	1
ID2	0.43956	0.497318	0.356	0.164	1
AP3B1	0.439977	0.0528158	0.173	0.123	1
MRPS7	0.440225	0.0230971	0.23	0.178	1
PLEKHA3	0.440324	0.135391	0.215	0.178	1
MPRIP	0.440469	-0.0121963	0.288	0.247	1
CYLD	0.441018	0.0850989	0.325	0.247	1
TRIM38	0.441247	-0.0645502	0.152	0.11	1
ANAPC11	0.441849	0.25063	0.44	0.356	1
ATM	0.441886	-0.13442	0.168	0.164	1
UBXN6	0.441938	-0.267329	0.188	0.164	1
PRAF2	0.441991	0.19429	0.131	0.068	1
PIAS3	0.442255	-0.387876	0.068	0.11	1
BTG3	0.442351	-0.608822	0.325	0.37	1
CNOT6L	0.442592	0.229502	0.194	0.123	1
LRRC59	0.442718	-0.037384	0.23	0.233	1
ODC1	0.442822	-0.00236835	0.435	0.329	1
NDUFB8	0.443043	0.0506823	0.56	0.507	1
PIKFYVE	0.443205	-0.440081	0.089	0.164	1
MAGI1	0.443362	0.0178409	0.346	0.315	1
PSMG3	0.443459	-0.0769154	0.11	0.151	1
NBDY	0.443492	-0.0826844	0.414	0.384	1
LINC00636	0.443568	0.30744	0.173	0.055	1
EBNA1BP2	0.44401	0.00049911	0.23	0.247	1
YWHAH	0.444072	0.365925	0.623	0.466	1
EGFL7	0.444328	-0.157877	0.791	0.712	1
MOB1A	0.444377	0.132749	0.361	0.342	1
SPCS2	0.444904	-0.0309807	0.534	0.562	1
NAIP	0.444938	-0.267582	0.099	0.151	1
RAI1	0.444966	-0.117297	0.115	0.123	1
METTL9	0.445036	-0.181951	0.361	0.384	1
XPNPEP1	0.445051	-0.0782267	0.115	0.164	1
HDAC3	0.445374	-0.177643	0.068	0.123	1
CERT1	0.445452	0.33793	0.267	0.233	1
CAPZB	0.445681	-0.120861	0.55	0.562	1
RPS6	0.445721	0.0315026	0.937	0.918	1
HPS1	0.446395	0.0993672	0.131	0.096	1
ARFRP1	0.446496	-0.149796	0.157	0.164	1
NDUFB11	0.44664	-0.0227524	0.649	0.562	1
UPK3BL1	0.446653	0.0118726	0.126	0.082	1
RAB9A	0.447411	0.126752	0.194	0.137	1
SSU72	0.447528	0.0476724	0.435	0.356	1
ZBTB8OS	0.447742	-0.0477378	0.236	0.247	1
RLF	0.44782	0.133925	0.209	0.151	1
COA6	0.448253	-0.116908	0.188	0.178	1
ADSL	0.448434	-0.29301	0.141	0.192	1
ABHD3	0.448651	0.0123757	0.099	0.137	1
SNX7	0.448746	0.142954	0.126	0.082	1
NRBP1	0.448782	0.0897925	0.319	0.274	1
PELI2	0.448995	0.161489	0.152	0.082	1
SBDS	0.449038	-0.000575029	0.461	0.466	1
EIF2AK1	0.449246	-0.116146	0.141	0.164	1
WAPL	0.449334	0.0410313	0.162	0.151	1
UBR4	0.449603	-0.0282599	0.094	0.123	1
MAFK	0.449824	-0.302848	0.199	0.164	1
CSRNP2	0.450243	-0.0404689	0.073	0.11	1
ZNF654	0.450248	-0.345494	0.084	0.137	1
RAB8B	0.450264	-0.180673	0.283	0.26	1
CDH5	0.450346	-0.2276	0.571	0.575	1
CRYBG3	0.4505	-0.0576273	0.126	0.164	1
MCUR1	0.450534	0.0940945	0.246	0.205	1
ELP6	0.450691	0.0201801	0.141	0.11	1
RPL3	0.450797	0.0670602	0.927	0.89	1
APPL1	0.451043	-0.150006	0.293	0.288	1
TMEM150A	0.451164	-0.373424	0.058	0.11	1
TFRC	0.451211	-0.233338	0.12	0.123	1
NOL11	0.451306	-0.0192584	0.131	0.178	1
CNPY2	0.451414	0.040814	0.503	0.397	1
RPL15	0.45146	0.0500692	0.921	0.932	1
TP53INP1	0.451467	-0.0583514	0.126	0.082	1
NDUFB9	0.451581	0.163579	0.513	0.493	1
SMARCC1	0.451709	-0.192772	0.23	0.233	1
CAMK2D	0.451856	0.169641	0.131	0.123	1
LMAN2	0.452293	0.391521	0.387	0.315	1
STON2	0.452597	-0.00539947	0.236	0.219	1
RIMKLB	0.452633	-0.643705	0.178	0.26	1
CMSS1	0.452752	-0.000774058	0.199	0.205	1
RHOBTB3	0.453004	0.178718	0.241	0.137	1
FZD6	0.45311	0.0669093	0.204	0.11	1
UFM1	0.453172	0.263512	0.471	0.356	1
MGMT	0.453607	0.13298	0.356	0.26	1
ACTL6A	0.453989	0.133755	0.178	0.123	1
SOCS3	0.454466	1.23292	0.623	0.466	1
TAL1	0.454511	-0.358268	0.12	0.192	1
CDKN2C	0.454546	-0.0223253	0.115	0.11	1
UBE2Z	0.454644	0.0920088	0.246	0.178	1
SMS	0.455	-0.0620047	0.298	0.301	1
TAF11	0.455506	-0.00989245	0.246	0.219	1
LINC01943	0.45575	0.0258518	0.183	0.123	1
DPY19L4	0.455931	0.123358	0.141	0.055	1
CELF1	0.455942	-0.785479	0.293	0.329	1
CCT5	0.455973	0.220496	0.487	0.438	1
RBPMS	0.456154	-0.301817	0.482	0.452	1
BPTF	0.45631	-0.058692	0.398	0.452	1
CUL2	0.456421	0.269019	0.183	0.082	1
FAM222B	0.456642	0.131607	0.105	0.041	1
PWWP2A	0.456843	0.0450577	0.141	0.123	1
TMBIM6	0.457035	-0.0385318	0.686	0.603	1
IRF8	0.457037	-0.407634	0.215	0.26	1
SKIL	0.457532	0.328497	0.581	0.438	1
GIMAP6	0.457656	-0.214751	0.105	0.137	1
RRP7A	0.457728	0.13715	0.225	0.205	1
RPL17	0.458091	0.130658	0.932	0.89	1
NAGK	0.458114	0.0575391	0.262	0.26	1
PSMD4	0.458159	0.0208788	0.346	0.288	1
ESD	0.458211	-0.356895	0.414	0.466	1
FOXN3	0.458485	-0.237501	0.194	0.164	1
MAPK1IP1L	0.458526	-0.0420035	0.277	0.26	1
GAB1	0.458705	0.22679	0.173	0.137	1
FOSL2	0.458867	0.0182867	0.377	0.342	1
RPL26L1	0.458922	0.270124	0.325	0.274	1
KDM6A	0.458925	-0.0162081	0.147	0.192	1
BRD4	0.459171	-0.084466	0.351	0.247	1
ANP32E	0.459277	0.433805	0.277	0.192	1
MCUB	0.459285	0.206568	0.272	0.178	1
DDX27	0.459493	0.104613	0.199	0.137	1
API5	0.459562	-0.0304573	0.126	0.096	1
CAPNS1	0.459917	-0.283717	0.529	0.493	1
MARK3	0.46026	-0.227043	0.199	0.219	1
CBX4	0.460458	-0.280968	0.147	0.096	1
HMGN4	0.460588	0.24888	0.178	0.192	1
HIST1H1C	0.460712	-0.0879538	0.162	0.178	1
ANGPTL2	0.461191	-0.209851	0.105	0.164	1
VTI1B	0.461707	0.0999402	0.304	0.233	1
IFNAR1	0.462136	-0.22956	0.298	0.288	1
WIZ	0.462344	0.104365	0.12	0.082	1
LAGE3	0.462379	0.109047	0.293	0.274	1
PPT1	0.4624	0.098241	0.152	0.123	1
UBR2	0.462623	0.0505641	0.194	0.164	1
NUP50	0.46272	0.155581	0.194	0.11	1
GLG1	0.462765	-0.219848	0.225	0.26	1
CASC4	0.463028	0.24627	0.23	0.233	1
ARHGEF1	0.463099	-0.413583	0.188	0.247	1
SRF	0.463461	0.0826588	0.105	0.096	1
SYNE2	0.463565	-0.228755	0.215	0.219	1
HMCES	0.463566	-0.187864	0.11	0.082	1
RNF38	0.463633	-0.0647971	0.188	0.164	1
CARD8	0.463845	-0.399876	0.262	0.329	1
SLC25A13	0.463897	0.120384	0.209	0.11	1
RPLP2	0.463964	-0.0521856	0.948	0.918	1
HBS1L	0.464062	-0.0818014	0.157	0.192	1
PDGFA	0.464086	0.0245575	0.314	0.274	1
PFDN4	0.464113	-0.237843	0.34	0.329	1
CEP112	0.464174	0.321226	0.168	0.068	1
KARS	0.464236	0.0178201	0.131	0.178	1
GOLPH3	0.464273	-0.0528231	0.199	0.178	1
COPB1	0.464979	0.0301629	0.34	0.301	1
ATP6AP2	0.465024	-0.233059	0.33	0.342	1
SUSD6	0.4651	0.139212	0.204	0.096	1
CSRP2	0.465284	0.00574499	0.419	0.356	1
KLHL42	0.465786	0.105726	0.152	0.096	1
UBALD2	0.466063	0.409234	0.356	0.219	1
PARD6G	0.466171	-0.0387417	0.262	0.219	1
HSPA8	0.466502	-0.0178008	0.864	0.836	1
CDK11A	0.466525	0.0260076	0.147	0.096	1
DDI2	0.466568	-0.596095	0.094	0.11	1
P2RX4	0.46696	-0.107882	0.131	0.151	1
ZNF385D	0.466972	-0.150308	0.136	0.205	1
ATP13A3	0.467023	-0.438211	0.236	0.274	1
CYB5R3	0.46762	-0.014803	0.518	0.411	1
CHERP	0.467777	-0.369532	0.115	0.164	1
EED	0.467817	0.0379583	0.105	0.082	1
FOXN2	0.468431	0.0590658	0.126	0.123	1
CIR1	0.468494	0.287873	0.246	0.178	1
FTH1	0.468494	0.00411787	0.963	0.959	1
NUP98	0.468498	-0.13327	0.188	0.123	1
FDPS	0.468649	0.37543	0.565	0.397	1
SEM1	0.468656	-0.127182	0.759	0.671	1
GANAB	0.468749	-0.279683	0.236	0.288	1
TMEM242	0.468783	0.0277522	0.262	0.192	1
CARM1	0.468947	0.0450924	0.11	0.082	1
HADHA	0.469043	-0.0566127	0.408	0.37	1
KLC1	0.469166	-0.543939	0.288	0.288	1
ITPRIP	0.46932	0.0323679	0.262	0.178	1
VPS4B	0.469606	0.0845321	0.23	0.205	1
ERN1	0.469708	0.194473	0.209	0.178	1
TMEM45A	0.469832	0.354686	0.162	0.096	1
PTPRK	0.470102	0.238229	0.277	0.178	1
PPIH	0.47027	-0.12484	0.136	0.205	1
POP7	0.470365	0.207919	0.194	0.205	1
LGALS1	0.470571	-0.591086	0.948	0.945	1
UBB	0.470824	-0.0586602	0.885	0.863	1
GRN	0.471036	0.0771166	0.482	0.425	1
EVA1B	0.471308	0.258977	0.34	0.205	1
ACTR2	0.472047	-0.0363496	0.503	0.438	1
ZC3H14	0.472097	-0.00494503	0.209	0.178	1
UBE2G2	0.472512	-0.629775	0.23	0.192	1
IMPDH2	0.472518	0.109847	0.152	0.123	1
LTBP3	0.472682	0.227334	0.314	0.151	1
DGKE	0.472932	0.223482	0.131	0.068	1
GTF3C1	0.473025	-0.119679	0.152	0.151	1
ILK	0.473302	0.315131	0.319	0.247	1
PDXDC1	0.473504	-0.464773	0.199	0.247	1
ABL1	0.473557	-0.0233318	0.126	0.11	1
ARHGDIB	0.473569	0.033729	0.089	0.123	1
POGLUT1	0.473753	0.0837269	0.084	0.11	1
TAOK3	0.473958	-0.0308443	0.178	0.205	1
NFYC	0.474269	-0.00049488	0.126	0.096	1
KDM1A	0.474355	0.100675	0.136	0.096	1
SAMD1	0.474358	-0.362855	0.173	0.219	1
SUN2	0.474379	-0.0426004	0.194	0.178	1
DNAJC7	0.474559	-0.100954	0.33	0.26	1
PLEKHJ1	0.47476	0.18399	0.183	0.123	1
STC1	0.474841	1.20999	0.199	0.096	1
AKR1A1	0.474924	-0.231506	0.351	0.342	1
SCN9A	0.475061	0.0324392	0.178	0.219	1
PTPN4	0.47512	-0.210738	0.063	0.123	1
ZFAS1	0.475125	-0.162604	0.728	0.712	1
NGRN	0.475236	0.233515	0.366	0.247	1
MAML1	0.475249	-0.0497997	0.068	0.123	1
TSSC4	0.475286	-0.202764	0.199	0.233	1
SERINC2	0.475297	-0.168569	0.105	0.123	1
ARHGEF7	0.475541	-0.158926	0.288	0.342	1
ECI1	0.475548	-0.213419	0.183	0.205	1
TM2D1	0.475723	0.222201	0.272	0.192	1
SMAP1	0.475858	0.186475	0.246	0.205	1
SBNO1	0.475865	-0.0244203	0.215	0.178	1
ITPR1	0.475912	-0.201864	0.099	0.137	1
LATS2	0.47605	-0.287607	0.293	0.247	1
KHSRP	0.476054	-0.153376	0.204	0.205	1
SNRPB2	0.476084	-0.0176653	0.508	0.466	1
UBR5	0.476322	-0.20453	0.152	0.205	1
UBR3	0.476331	0.323723	0.162	0.082	1
DYSF	0.476407	0.0536175	0.272	0.219	1
IPO9	0.476453	-0.325716	0.079	0.137	1
CCNL2	0.476735	-0.407696	0.414	0.342	1
APEX1	0.477389	-0.208507	0.424	0.452	1
ARF5	0.477451	-0.152328	0.377	0.452	1
SMG7	0.477582	-0.186586	0.136	0.151	1
NCL	0.477667	-0.213165	0.723	0.699	1
YPEL1	0.47809	-0.303465	0.11	0.096	1
RPL38	0.478252	-0.0933672	0.927	0.836	1
METTL23	0.47849	0.0804596	0.178	0.164	1
TIGAR	0.479073	0.0980031	0.105	0.055	1
MGRN1	0.479691	0.0298544	0.105	0.082	1
PKD1	0.479749	-0.517724	0.089	0.137	1
SRGAP2C	0.479771	-0.2811	0.194	0.178	1
NDRG2	0.479783	-0.186919	0.099	0.164	1
ENOPH1	0.480199	-0.0766312	0.105	0.137	1
RPF1	0.480255	0.142711	0.183	0.096	1
ILF3	0.480471	-0.550837	0.288	0.384	1
FKBP10	0.480524	-0.0166516	0.236	0.192	1
KLF7	0.480843	0.264688	0.136	0.055	1
IVNS1ABP	0.480902	0.357788	0.309	0.205	1
COG3	0.481268	0.100257	0.115	0.055	1
MED17	0.481441	0.101858	0.157	0.082	1
UFSP2	0.481603	-0.0127232	0.178	0.192	1
TTC14	0.481737	0.0199251	0.23	0.11	1
GAPVD1	0.481797	0.00454791	0.152	0.192	1
HPSE	0.481804	-0.0894573	0.147	0.205	1
FAM53C	0.481941	0.240932	0.173	0.068	1
TSHZ3	0.482119	0.0904148	0.12	0.11	1
SNHG17	0.482152	0.188879	0.225	0.123	1
MICALL1	0.482163	-0.071942	0.052	0.11	1
FAM110A	0.482639	-0.238342	0.147	0.192	1
KALRN	0.482693	-0.102944	0.194	0.123	1
SNAP29	0.482751	-0.0498049	0.141	0.178	1
MTR	0.482966	-0.114304	0.131	0.151	1
C1orf198	0.483042	0.0542001	0.204	0.164	1
SDF4	0.483128	-0.2626	0.309	0.342	1
ATP5F1B	0.483298	-0.292302	0.471	0.479	1
SPPL2A	0.483372	-0.0777306	0.335	0.329	1
KRT8	0.483626	-0.137147	0.236	0.247	1
GART	0.483838	-0.19563	0.173	0.233	1
FBLIM1	0.484078	-0.67585	0.188	0.288	1
SNAI2	0.48447	0.245435	0.194	0.151	1
ATG3	0.484724	-0.240921	0.283	0.274	1
E2F6	0.485295	0.199595	0.131	0.068	1
CDC42BPB	0.485687	0.246272	0.309	0.233	1
RPL23A	0.486226	0.114743	0.916	0.822	1
MBOAT7	0.486455	-0.0419851	0.105	0.11	1
NSD1	0.486607	-0.21851	0.204	0.301	1
SNX14	0.486798	-0.458128	0.188	0.205	1
ZNF322	0.486889	-0.220449	0.12	0.137	1
LAMB2	0.48705	-0.396238	0.309	0.301	1
AC017104.1	0.487334	0.235104	0.11	0.055	1
MTPN	0.487334	0.11666	0.414	0.37	1
NUDC	0.487796	0.0477188	0.45	0.37	1
NFKB1	0.487821	-0.358597	0.377	0.411	1
PITPNC1	0.487881	-0.342575	0.099	0.137	1
EPC2	0.488284	-0.0928486	0.157	0.151	1
ZNF33A	0.48856	0.458755	0.23	0.123	1
SC5D	0.488621	-0.0322524	0.068	0.11	1
NT5DC1	0.488858	0.228486	0.105	0.055	1
SNHG14	0.488927	-0.644685	0.209	0.274	1
UCK2	0.489142	0.0262178	0.115	0.096	1
H1F0	0.489571	-0.0960869	0.246	0.233	1
CCT2	0.48963	0.101917	0.508	0.452	1
RAPGEF2	0.490092	-0.441659	0.188	0.151	1
SNHG8	0.490316	0.0701016	0.476	0.507	1
CEP135	0.490325	0.212611	0.115	0.082	1
MAP3K7	0.490349	-0.119619	0.079	0.11	1
AIDA	0.490362	0.337165	0.257	0.137	1
GIGYF2	0.490618	0.0131093	0.162	0.123	1
PRCP	0.490815	-0.288514	0.508	0.562	1
SCCPDH	0.491188	0.0833392	0.236	0.137	1
OCIAD1	0.491203	-0.0259465	0.529	0.438	1
DDX17	0.491205	-0.367956	0.743	0.74	1
COIL	0.491241	0.0663835	0.157	0.11	1
ATL3	0.491261	-0.229217	0.194	0.192	1
AKR1B1	0.491477	-0.220098	0.094	0.123	1
GNB5	0.492149	0.224572	0.199	0.055	1
ETF1	0.492176	0.128234	0.298	0.192	1
CCNG2	0.492579	-0.156694	0.173	0.178	1
RNASEH1	0.492733	-0.174069	0.12	0.096	1
MAP1LC3A	0.492844	0.0744222	0.487	0.411	1
CLK3	0.492886	0.0440261	0.152	0.068	1
PTPN23	0.492966	-0.585693	0.052	0.123	1
BIRC2	0.492976	0.28035	0.408	0.247	1
TSHZ2	0.493011	0.764262	0.492	0.274	1
VAMP2	0.493018	0.478485	0.293	0.219	1
HIST1H1E	0.493075	-0.500503	0.094	0.137	1
PRPSAP1	0.493308	-0.196404	0.147	0.178	1
CNIH1	0.493375	-0.0238305	0.314	0.301	1
AKAP11	0.493631	-0.231675	0.099	0.151	1
ETV3	0.493824	0.462255	0.141	0.055	1
TXNDC5	0.494092	-0.177577	0.277	0.301	1
DGKZ	0.494092	0.18244	0.194	0.11	1
GPBP1L1	0.494375	0.22028	0.272	0.123	1
TSPAN15	0.49466	-0.00746291	0.168	0.219	1
CNP	0.494798	-0.162013	0.157	0.192	1
FAM91A1	0.494914	-0.00453789	0.173	0.137	1
LRRC41	0.494991	-0.275515	0.141	0.123	1
FGFR1OP2	0.495009	0.0445183	0.435	0.356	1
SOX7	0.495325	-0.219978	0.178	0.151	1
ATG2B	0.495429	-0.0453021	0.162	0.068	1
PNKD	0.495535	0.401228	0.283	0.233	1
EXT1	0.495662	0.110135	0.173	0.164	1
DBNL	0.495735	-0.0059685	0.147	0.11	1
MAP3K8	0.495806	0.692346	0.319	0.151	1
PAK1IP1	0.496025	0.089582	0.12	0.082	1
OPA1	0.496054	-0.0280397	0.162	0.137	1
UGDH	0.496333	0.212211	0.126	0.123	1
HLA-DPB1	0.49668	0.221756	0.194	0.137	1
SPECC1L	0.496933	-0.513226	0.267	0.205	1
DNAJA2	0.497047	0.185461	0.33	0.315	1
YIPF5	0.497994	0.00818033	0.199	0.151	1
STOM	0.498416	0.238489	0.524	0.411	1
BCL2L13	0.498423	-0.0302642	0.079	0.123	1
NCBP3	0.498437	-0.0315462	0.241	0.205	1
PRKDC	0.49845	-0.402422	0.251	0.342	1
RANBP9	0.498505	0.017783	0.157	0.096	1
PCNA	0.498596	-0.0796755	0.12	0.178	1
TBC1D9B	0.49879	-0.0756553	0.131	0.178	1
NOC3L	0.498884	-0.209716	0.168	0.178	1
CTDSPL2	0.498922	-0.171389	0.199	0.219	1
GOLT1B	0.498962	0.0838962	0.236	0.205	1
MRPS30	0.499339	0.291768	0.141	0.068	1
VCAN	0.499719	-0.249524	0.11	0.11	1
MTMR6	0.499748	-0.0534735	0.309	0.205	1
VPS13D	0.499869	-0.168148	0.073	0.11	1
FILIP1	0.499961	-0.158723	0.387	0.397	1
PPP1R11	0.499971	0.0671354	0.188	0.11	1
COMMD8	0.500064	-0.130013	0.136	0.205	1
C5orf56	0.500072	0.0402605	0.199	0.123	1
TTF1	0.500192	0.135177	0.157	0.137	1
JMJD1C	0.500311	0.0607115	0.67	0.575	1
LIPA	0.500611	0.0858942	0.178	0.164	1
NR1H3	0.500852	-0.0399258	0.168	0.137	1
TXNDC12	0.500888	0.154309	0.314	0.274	1
PSMA6	0.501302	-0.0115669	0.429	0.438	1
CCDC144A	0.50131	-0.175681	0.058	0.11	1
MAN2B1	0.501833	-0.321048	0.11	0.123	1
DCAF13	0.502355	0.378395	0.283	0.233	1
SDCBP2	0.502387	-0.00255384	0.11	0.082	1
CCDC174	0.502396	0.496442	0.257	0.137	1
HIVEP2	0.502635	0.0990468	0.277	0.219	1
GLIS3	0.502753	-0.0818853	0.251	0.26	1
TRIQK	0.502914	0.217397	0.115	0.041	1
ZNF264	0.502929	-0.368769	0.11	0.041	1
ARHGAP35	0.503532	0.0897299	0.12	0.082	1
EMC1	0.50355	0.0956273	0.115	0.096	1
YTHDF1	0.503802	-0.00326656	0.141	0.096	1
GPS2	0.503841	0.370979	0.435	0.301	1
SMIM7	0.504113	-0.0288752	0.356	0.288	1
CAAP1	0.504139	0.194652	0.115	0.096	1
PLPP3	0.504415	0.103824	0.272	0.151	1
MGLL	0.504569	0.134171	0.209	0.151	1
IMP4	0.504813	0.144083	0.199	0.123	1
ROMO1	0.50496	0.119904	0.66	0.603	1
HTT	0.505511	-0.475362	0.115	0.164	1
CYB5D2	0.505567	0.00638107	0.126	0.164	1
CD24	0.505675	0.338836	0.188	0.151	1
PPP1R35	0.505692	-0.175523	0.136	0.178	1
CKB	0.505768	0.0172842	0.105	0.096	1
SUCLG2	0.505911	-0.246343	0.12	0.219	1
COX16	0.505923	-0.0680726	0.461	0.384	1
DNAJC3	0.505936	0.242163	0.335	0.274	1
ENO1	0.506201	0.00313945	0.597	0.493	1
MTDH	0.506312	0.346717	0.524	0.479	1
ZNF787	0.506357	-0.15502	0.105	0.164	1
ALDH7A1	0.506635	0.241033	0.147	0.096	1
FUS	0.506672	-0.0640664	0.712	0.699	1
ARF1	0.506775	-0.323677	0.618	0.589	1
USP8	0.506797	-0.00387461	0.209	0.205	1
ZMPSTE24	0.507357	-0.0796779	0.183	0.233	1
SMARCA1	0.507378	-0.140523	0.288	0.247	1
ANAPC10	0.507514	-0.169643	0.131	0.11	1
STK3	0.507578	-0.044847	0.236	0.178	1
GRAMD2B	0.50762	-0.152325	0.162	0.123	1
FNBP1	0.507638	0.140441	0.12	0.096	1
DOCK4	0.507734	0.378235	0.204	0.096	1
MLLT10	0.507816	-0.0729708	0.152	0.11	1
CHSY1	0.507921	0.0289269	0.089	0.11	1
SRSF6	0.508012	-0.203442	0.356	0.342	1
LRRC8C	0.50819	-0.074931	0.162	0.164	1
HSP90B1	0.508317	-0.304106	0.812	0.808	1
CCNQ	0.508389	-0.0284719	0.089	0.11	1
TEX30	0.508577	-0.0323866	0.099	0.11	1
FARP1	0.508606	0.115713	0.241	0.178	1
MRPS28	0.508683	0.418917	0.241	0.123	1
NAA50	0.508686	-0.179404	0.241	0.247	1
BAG6	0.508694	-0.338281	0.23	0.247	1
EIF2A	0.508709	0.216417	0.366	0.233	1
CPSF2	0.508779	-0.02216	0.131	0.123	1
TAF2	0.509148	0.132378	0.105	0.096	1
DOK4	0.509226	-0.181045	0.089	0.123	1
PLIN3	0.509239	-0.0980835	0.183	0.219	1
GCSH	0.509547	0.226071	0.22	0.205	1
HSD17B11	0.509593	-0.0149328	0.168	0.151	1
PWP1	0.509741	-0.110069	0.236	0.205	1
PDLIM1	0.509892	0.563507	0.571	0.356	1
GIT2	0.509937	-0.182012	0.094	0.137	1
WBP4	0.509956	0.254184	0.298	0.219	1
RPL24	0.510265	0.26364	0.99	0.877	1
GABARAPL1	0.510312	-0.0883211	0.403	0.288	1
ZNF770	0.510613	0.0466253	0.168	0.123	1
GGCT	0.510644	-0.263212	0.257	0.301	1
CASP7	0.510715	-0.253313	0.136	0.233	1
TGFBR2	0.510777	0.126004	0.534	0.452	1
MED21	0.511065	0.130049	0.277	0.219	1
EMP2	0.511271	0.10714	0.518	0.342	1
SRSF7	0.51154	-0.0519335	0.592	0.534	1
RPLP1	0.511852	-0.12058	0.995	0.959	1
SLC39A3	0.511989	-0.216216	0.136	0.192	1
CDH13	0.512028	0.0703501	0.11	0.123	1
RSRP1	0.512065	-0.169554	0.66	0.644	1
TPM3	0.512285	-0.0819326	0.723	0.658	1
CBX6	0.512323	-0.0613326	0.105	0.151	1
PSMG4	0.512526	0.240129	0.246	0.151	1
UBAC2	0.512948	-0.04568	0.136	0.11	1
MRPS5	0.513038	-0.00469394	0.314	0.288	1
TBC1D15	0.513622	-0.210755	0.22	0.205	1
UBAP2	0.513701	-0.2759	0.241	0.247	1
MAGI2-AS3	0.51376	0.189231	0.194	0.205	1
ELP5	0.513777	0.0777058	0.194	0.233	1
EXOC6	0.513933	-0.0610001	0.157	0.164	1
MED15	0.513976	0.0507655	0.162	0.11	1
MT1G	0.514051	-0.217719	0.11	0.192	1
TNFRSF4	0.514095	0.0306507	0.387	0.384	1
ATF7IP	0.514173	-0.34456	0.22	0.26	1
NOB1	0.514316	0.136656	0.126	0.123	1
HIVEP3	0.514411	0.148804	0.178	0.123	1
DHX32	0.514886	0.025882	0.162	0.137	1
CBLB	0.51491	-0.0537052	0.215	0.219	1
RAVER1	0.515027	-0.00816349	0.105	0.123	1
TERF1	0.515098	0.144461	0.215	0.096	1
PHB2	0.515206	-0.260422	0.372	0.397	1
MICAL3	0.515227	0.283674	0.173	0.096	1
MCM5	0.515564	-0.184536	0.031	0.137	1
ZNF281	0.515644	0.185948	0.335	0.219	1
C12orf49	0.515743	0.0963396	0.11	0.137	1
ARL2	0.51592	0.350059	0.445	0.329	1
ABI2	0.515938	-0.27198	0.241	0.247	1
STK40	0.515968	-0.0896537	0.11	0.096	1
PRCC	0.516043	0.0974272	0.183	0.123	1
TBL1X	0.516102	-0.23157	0.089	0.11	1
DOCK5	0.516366	0.357676	0.492	0.301	1
CCNK	0.516462	0.467162	0.215	0.151	1
CD63	0.516561	0.518406	0.901	0.822	1
TMED5	0.516813	0.145867	0.277	0.233	1
HSDL2	0.516947	-0.144437	0.152	0.164	1
PNRC2	0.516999	-0.289093	0.429	0.466	1
PSMD9	0.51701	0.156782	0.314	0.233	1
FAAP100	0.517013	-0.0669067	0.084	0.11	1
ATAD2B	0.517164	0.121705	0.126	0.082	1
GTF2A2	0.517256	-0.0192367	0.492	0.37	1
RWDD4	0.517397	-0.0563538	0.157	0.137	1
KHDRBS1	0.517662	-0.355114	0.424	0.521	1
COMMD6	0.517675	-0.204209	0.696	0.699	1
RPS10	0.517748	0.23286	0.665	0.562	1
CHMP4A	0.517815	-0.110121	0.272	0.233	1
SEC24D	0.517893	-0.175443	0.12	0.151	1
QKI	0.518095	-0.0486222	0.513	0.466	1
CRK	0.518203	-0.146602	0.199	0.178	1
CKAP4	0.518357	-0.191949	0.178	0.178	1
HNRNPH3	0.518395	-0.472438	0.508	0.466	1
HAX1	0.518477	0.417259	0.319	0.247	1
DNAJA1	0.518525	-0.426926	0.817	0.808	1
PLCE1	0.518722	-0.175995	0.126	0.137	1
PSMD14	0.519172	-0.330452	0.251	0.301	1
BANF1	0.519181	0.0309423	0.555	0.452	1
WDR26	0.519272	-0.00355238	0.267	0.247	1
KLF9	0.519391	0.377886	0.366	0.274	1
EPB41	0.519544	0.0765018	0.157	0.082	1
TMEM216	0.519594	0.122124	0.115	0.055	1
BMI1	0.519736	0.150123	0.236	0.137	1
AC083862.3	0.519804	-0.174326	0.136	0.096	1
TPRKB	0.519908	0.475364	0.272	0.164	1
GNL2	0.520024	-0.314278	0.126	0.151	1
C9orf16	0.520206	-0.0464091	0.66	0.589	1
CHCHD5	0.520432	-0.03216	0.251	0.301	1
TMED2	0.520478	-0.363072	0.387	0.411	1
CTHRC1	0.520591	-0.0748308	0.445	0.315	1
RNF19A	0.520625	0.121104	0.44	0.356	1
RPS7	0.520716	0.0766959	0.958	0.918	1
PAXX	0.520774	0.153672	0.23	0.164	1
CTBS	0.520829	0.196182	0.157	0.082	1
PLEKHA1	0.521556	-0.458387	0.251	0.274	1
ALKBH7	0.521677	0.0450664	0.445	0.37	1
GLRX	0.521754	-0.211615	0.188	0.26	1
RBMS3	0.521915	-0.162887	0.178	0.205	1
CREB3	0.521921	-0.110691	0.199	0.205	1
IKBKB	0.52205	-0.183063	0.141	0.123	1
DCAF7	0.522072	-0.604781	0.215	0.288	1
DUSP22	0.522513	0.0991755	0.157	0.178	1
MTIF2	0.522797	0.0293836	0.105	0.11	1
PNPLA2	0.522997	0.0717807	0.277	0.192	1
UBE2S	0.523024	-0.152129	0.466	0.521	1
LTV1	0.523315	0.0926447	0.115	0.151	1
GCLM	0.5236	-0.0924065	0.126	0.137	1
VPS26C	0.523607	-0.172127	0.068	0.137	1
AKT2	0.523731	-0.200471	0.105	0.082	1
NOSIP	0.523885	0.274289	0.298	0.274	1
MRPS18A	0.5239	0.132722	0.11	0.096	1
COQ2	0.524167	0.0590678	0.126	0.11	1
DENND5A	0.5242	-0.0795908	0.152	0.164	1
TOMM20	0.524418	-0.182159	0.55	0.603	1
MXD3	0.524521	-0.0901977	0.131	0.137	1
MRPS21	0.524602	-0.243791	0.576	0.548	1
MIEN1	0.524627	-0.183013	0.277	0.342	1
FAM102A	0.524805	-0.321933	0.141	0.178	1
TSPAN6	0.525593	0.0557884	0.131	0.11	1
RPS6KA2	0.525671	-0.0989862	0.272	0.26	1
DYRK4	0.525892	-0.479602	0.162	0.26	1
PHTF2	0.525941	0.101743	0.126	0.068	1
RBMS1	0.526122	-0.0676994	0.44	0.452	1
RNF11	0.526302	-0.188612	0.335	0.315	1
DTX1	0.526345	-0.00356177	0.141	0.11	1
C2CD4B	0.526563	-0.0390454	0.581	0.493	1
FRMD8	0.526607	0.0216354	0.136	0.151	1
DOCK7	0.526731	-0.117153	0.105	0.068	1
CDKAL1	0.526762	-0.232647	0.147	0.137	1
ARCN1	0.527102	-0.0333274	0.209	0.205	1
FAM219B	0.527606	-0.192598	0.068	0.11	1
B3GALT6	0.528443	0.0357929	0.12	0.082	1
VKORC1L1	0.528482	0.00799208	0.105	0.11	1
OPTN	0.529487	-0.105616	0.377	0.342	1
HERC2	0.529725	-0.0174568	0.215	0.192	1
ITGA2	0.52981	-0.417474	0.257	0.288	1
CD99	0.530424	-0.00935653	0.827	0.74	1
UBA2	0.531006	0.238697	0.22	0.164	1
PACSIN2	0.531207	0.149508	0.215	0.151	1
EIF3A	0.531282	-0.244359	0.476	0.507	1
CENPC	0.53132	0.203844	0.215	0.192	1
SAP30BP	0.531334	-0.334541	0.251	0.26	1
TNFRSF10B	0.531574	-0.320233	0.267	0.247	1
CCDC93	0.531617	-0.141891	0.126	0.151	1
FBXL4	0.531652	-0.144131	0.099	0.164	1
LRCH2	0.531672	0.192678	0.131	0.096	1
LSG1	0.531843	0.147927	0.136	0.096	1
SMDT1	0.531939	0.475488	0.503	0.301	1
NES	0.532321	-0.161261	0.157	0.233	1
ETV1	0.532587	-0.500219	0.052	0.151	1
SAR1A	0.532692	0.0988655	0.382	0.356	1
ZDHHC14	0.53278	-0.189405	0.246	0.192	1
NONO	0.533214	0.0106895	0.414	0.37	1
IL10RB	0.533258	-0.109701	0.141	0.151	1
ST6GALNAC3	0.533337	0.202091	0.136	0.068	1
ICAM1	0.534216	0.553546	0.283	0.151	1
ZNF267	0.534234	-0.0326464	0.241	0.233	1
FAM114A1	0.534831	0.149146	0.183	0.151	1
ZNF652	0.534849	0.212509	0.157	0.082	1
ARL8A	0.534949	-0.176958	0.225	0.192	1
NHSL1	0.534967	0.0568046	0.277	0.205	1
ITSN2	0.535192	0.111664	0.272	0.178	1
GPBP1	0.535396	-0.159106	0.56	0.534	1
PROCR	0.535661	0.052127	0.241	0.205	1
RPL39	0.535877	-0.223127	0.984	0.945	1
APPBP2	0.536361	0.013597	0.126	0.164	1
BOP1	0.536528	-0.109029	0.105	0.151	1
PDE7B	0.536572	-0.105613	0.105	0.123	1
TLNRD1	0.536766	0.0434238	0.168	0.151	1
MRPL13	0.536801	0.150718	0.251	0.205	1
PCF11	0.536833	-0.418714	0.23	0.192	1
CHP1	0.537072	-0.138941	0.136	0.178	1
RILP	0.537075	0.119629	0.131	0.082	1
EFCC1	0.537133	0.0967396	0.199	0.151	1
PRKRIP1	0.537195	-0.326051	0.079	0.178	1
B4GALT7	0.537256	-0.297905	0.079	0.123	1
TXNL4B	0.537346	-0.166671	0.12	0.151	1
AL445524.1	0.537424	0.0499462	0.11	0.096	1
LZIC	0.537465	-0.0951744	0.152	0.164	1
FBXO21	0.537622	0.141392	0.12	0.123	1
MPC1	0.53772	-0.266003	0.23	0.26	1
SRGAP3	0.537733	0.161751	0.173	0.096	1
DERA	0.53778	-0.10221	0.157	0.151	1
PCID2	0.537786	-0.244198	0.225	0.192	1
KMT2C	0.5378	-0.245678	0.267	0.219	1
DDX1	0.53786	0.0125384	0.183	0.205	1
MRPL21	0.538264	0.222958	0.288	0.247	1
PIAS2	0.538287	-0.00373626	0.188	0.205	1
UBAP2L	0.5385	-0.108909	0.188	0.205	1
POLR2H	0.538589	0.179685	0.351	0.233	1
SAMD9L	0.538628	0.219091	0.115	0.068	1
RPS16	0.538639	0.273519	0.885	0.781	1
ATP6V1F	0.538672	0.0773896	0.586	0.548	1
DENND4B	0.53869	0.122243	0.105	0.055	1
NOC4L	0.538731	0.0145788	0.11	0.096	1
CYBA	0.538811	0.263719	0.618	0.479	1
RPIA	0.539144	0.212453	0.105	0.068	1
HNRNPDL	0.5392	-0.130848	0.707	0.658	1
YAP1	0.539476	-0.571833	0.262	0.26	1
HOXA7	0.539735	0.113559	0.105	0.082	1
SRP68	0.540171	0.0286085	0.126	0.11	1
SLC66A2	0.540211	0.0789163	0.152	0.082	1
SLC16A3	0.540214	0.0559262	0.126	0.11	1
RPP38	0.540568	0.0686306	0.136	0.096	1
DCUN1D5	0.540624	-0.132942	0.183	0.205	1
MRPL4	0.540769	0.138626	0.199	0.233	1
UTP18	0.540819	0.190287	0.157	0.082	1
TRIP11	0.54106	-0.225643	0.209	0.219	1
TOMM7	0.541086	-0.143674	0.738	0.644	1
KRT19	0.541201	0.0893711	0.131	0.151	1
TLN1	0.541211	-0.153548	0.382	0.342	1
NOL12	0.541377	0.0692362	0.204	0.137	1
IQSEC1	0.541378	-0.180649	0.162	0.178	1
DNAJB5	0.541427	0.0890245	0.094	0.11	1
MRPL28	0.541485	-0.00439579	0.225	0.178	1
HSBP1L1	0.541583	0.0669031	0.105	0.096	1
RPS11	0.542015	0.217266	0.859	0.781	1
DUSP16	0.54212	0.204738	0.11	0.068	1
HNRNPA3	0.542334	-0.490421	0.618	0.726	1
DIP2A	0.542394	-0.483765	0.215	0.192	1
GIGYF1	0.54248	0.0441898	0.147	0.137	1
BTF3	0.542619	0.177978	0.843	0.74	1
PNN	0.542934	0.402582	0.487	0.384	1
ASL	0.542951	-0.0821043	0.194	0.219	1
RNF169	0.543008	0.259893	0.178	0.11	1
KIF1BP	0.543319	0.082728	0.147	0.096	1
CTDSPL	0.54369	-0.0450904	0.267	0.26	1
DNAJC5	0.543948	-0.378256	0.089	0.178	1
ELF2	0.543954	-0.180194	0.403	0.397	1
RAP1GDS1	0.543965	-0.111312	0.194	0.178	1
RNF167	0.544008	0.11404	0.199	0.096	1
NOVA2	0.544129	0.113065	0.173	0.151	1
WFS1	0.544291	-0.359954	0.251	0.233	1
CHD4	0.544552	0.00353221	0.351	0.356	1
TLE3	0.544934	0.0779324	0.11	0.096	1
RBM39	0.545144	0.032577	0.764	0.658	1
ZFYVE19	0.545355	-0.232964	0.042	0.11	1
TNFRSF18	0.545357	0.215514	0.12	0.041	1
KAT6B	0.545422	-0.11747	0.319	0.301	1
RNF103	0.546	-0.00875025	0.168	0.151	1
RAB5IF	0.546037	-0.150951	0.351	0.342	1
FNBP1L	0.546176	0.0563436	0.298	0.288	1
TOMM5	0.546257	-0.171263	0.534	0.575	1
COQ6	0.546378	0.0610421	0.11	0.068	1
TP53BP2	0.546575	0.0311082	0.283	0.219	1
SDCCAG8	0.546723	0.0796394	0.215	0.205	1
CTSS	0.546754	-0.137015	0.215	0.192	1
SNAPC3	0.546793	0.29432	0.105	0.014	1
HDAC7	0.547131	0.332641	0.34	0.247	1
GPR146	0.547158	-0.315598	0.131	0.151	1
HSD17B10	0.547631	0.117948	0.267	0.233	1
ELOB	0.547788	-0.0776598	0.791	0.726	1
PRPF39	0.548011	-0.0599165	0.11	0.123	1
ELP2	0.548199	-0.125954	0.105	0.11	1
POLR2D	0.548351	0.0254953	0.12	0.055	1
ENTPD5	0.548359	-0.228448	0.063	0.11	1
REPS1	0.548929	0.180959	0.126	0.068	1
RHOC	0.549116	0.350176	0.67	0.562	1
MFSD14B	0.54931	-0.168992	0.115	0.11	1
PAFAH1B3	0.549564	0.0385824	0.147	0.164	1
USP14	0.549575	-0.0460888	0.22	0.192	1
CDKL1	0.549684	-0.0280291	0.089	0.123	1
LRRC8A	0.549838	0.208225	0.241	0.192	1
OXLD1	0.549841	-0.0405692	0.105	0.096	1
CDC42BPA	0.54985	0.237708	0.298	0.219	1
PGM5	0.550709	-0.10232	0.335	0.274	1
APOE	0.550848	0.204524	0.162	0.205	1
PMPCB	0.550914	-0.132402	0.136	0.164	1
AL137186.2	0.551048	-0.236693	0.073	0.123	1
ST5	0.551069	0.10088	0.079	0.11	1
TAOK1	0.551169	-0.346067	0.23	0.397	1
ARL6IP6	0.551319	-0.119081	0.136	0.178	1
NSA2	0.551328	-0.112171	0.586	0.575	1
PLK2	0.55143	0.0759998	0.382	0.247	1
ATP5F1E	0.551455	-0.263109	0.953	0.945	1
CENPX	0.551498	-0.131212	0.304	0.329	1
SF3A2	0.551686	0.175756	0.183	0.11	1
RCOR3	0.55175	-0.32701	0.089	0.11	1
RRP36	0.551766	0.0190819	0.147	0.178	1
ADK	0.552134	-0.126826	0.084	0.11	1
ANXA5	0.552318	-0.173669	0.812	0.767	1
SNHG30	0.552449	0.277567	0.173	0.055	1
GINM1	0.552536	-0.194875	0.314	0.329	1
CAPRIN1	0.552571	-0.24564	0.246	0.274	1
CD302	0.552837	0.0350702	0.288	0.247	1
CAPN2	0.55299	0.0866728	0.277	0.26	1
CLDN3	0.553148	-0.119132	0.131	0.082	1
NUFIP2	0.553352	-0.238618	0.414	0.411	1
BCL7B	0.553787	0.147392	0.183	0.151	1
SMC4	0.553789	-0.494385	0.262	0.37	1
GOLGA5	0.553879	-0.0470152	0.12	0.068	1
TMED4	0.553974	0.107662	0.225	0.137	1
SRSF5	0.553983	0.442482	0.723	0.589	1
RARS2	0.553993	0.00611159	0.162	0.192	1
RNF114	0.554034	-0.0185364	0.236	0.233	1
PLIN2	0.554163	0.744723	0.34	0.219	1
BDH2	0.554202	0.146382	0.288	0.164	1
TNIP2	0.554555	0.147622	0.325	0.233	1
PUS7L	0.554636	0.129009	0.178	0.096	1
WASF3	0.55513	-0.0670864	0.136	0.11	1
KMT5A	0.555233	0.03689	0.257	0.233	1
ADGRA2	0.555237	-0.0395057	0.162	0.164	1
TAF15	0.555346	-0.0805663	0.241	0.26	1
ZNF226	0.555459	0.104926	0.126	0.082	1
IFRD1	0.555664	-0.252768	0.445	0.425	1
CD34	0.555774	-0.199278	0.33	0.342	1
CHMP5	0.556389	-0.124132	0.435	0.384	1
COL5A2	0.55654	-0.171156	0.44	0.493	1
ARFGAP3	0.556644	0.132222	0.309	0.247	1
PCAT19	0.556709	-0.572778	0.576	0.603	1
EDNRB	0.556717	-0.0261536	0.204	0.151	1
CKLF	0.556724	-0.0690501	0.319	0.356	1
RBX1	0.557074	-0.10352	0.628	0.521	1
TIMM8B	0.557202	-0.108383	0.461	0.438	1
LGALS8	0.557334	-0.232103	0.136	0.178	1
EMC6	0.557464	-0.0842725	0.293	0.247	1
AURKAIP1	0.558218	-0.244101	0.461	0.466	1
MANBAL	0.558221	0.158584	0.11	0.041	1
VMA21	0.558475	-0.23457	0.152	0.164	1
RPL31	0.558491	0.167487	0.712	0.589	1
C9orf78	0.559701	0.185923	0.288	0.192	1
STK38	0.560064	-0.332541	0.063	0.137	1
CSNK2A1	0.56008	-0.230164	0.288	0.274	1
ANGEL2	0.56013	0.0554532	0.115	0.123	1
ST8SIA1	0.560202	-0.0972547	0.094	0.123	1
DPYSL2	0.560417	-0.22059	0.419	0.425	1
TUSC2	0.560479	-0.475041	0.183	0.192	1
NME1	0.560682	0.261943	0.45	0.384	1
KDSR	0.560776	0.274004	0.356	0.219	1
RAB11B	0.561096	0.216526	0.361	0.247	1
MICAL2	0.561392	0.33179	0.225	0.151	1
PCCA	0.561534	0.0174536	0.12	0.123	1
NMD3	0.561547	0.240741	0.141	0.11	1
RBM22	0.561632	-0.355754	0.257	0.219	1
SYNJ2BP	0.561939	-0.221092	0.162	0.178	1
TDG	0.562005	0.174845	0.314	0.205	1
UQCR10	0.562072	-0.437732	0.623	0.616	1
EMC7	0.562108	0.0682732	0.283	0.219	1
HOXD9	0.562124	0.35428	0.188	0.11	1
PTGES3	0.562234	-0.695273	0.592	0.685	1
MAP3K1	0.562266	0.254075	0.141	0.11	1
BDP1	0.562506	-0.179447	0.325	0.315	1
SPTY2D1	0.562625	0.0147484	0.173	0.137	1
GET1	0.562686	-0.0577702	0.188	0.233	1
POLR2A	0.562777	-0.264294	0.366	0.37	1
SMIM27	0.563258	0.17088	0.162	0.096	1
AMFR	0.563408	0.0177804	0.162	0.096	1
RFTN1	0.56381	-0.0447256	0.099	0.123	1
SNRPC	0.564	-0.124501	0.272	0.274	1
HTRA1	0.564057	-0.296041	0.592	0.616	1
R3HDM4	0.564067	-0.108147	0.283	0.205	1
ITGB1	0.56426	-0.188062	0.791	0.767	1
BBIP1	0.564393	-0.310198	0.22	0.26	1
PDCL	0.564494	0.167442	0.209	0.151	1
TRIM44	0.564552	0.0632353	0.335	0.301	1
GLOD4	0.564752	0.0813296	0.199	0.164	1
ADCY4	0.564862	-0.132472	0.398	0.37	1
KIAA1841	0.564881	-0.175863	0.058	0.11	1
ATP6V1C1	0.564883	-0.24814	0.162	0.178	1
FOXO1	0.564985	0.285324	0.314	0.192	1
USP5	0.565514	-0.123547	0.089	0.11	1
MCM3AP	0.565685	-0.090451	0.105	0.151	1
EIF2S2	0.565727	0.0380721	0.545	0.466	1
AP1S1	0.565735	-0.0988184	0.204	0.219	1
AK1	0.565741	0.237323	0.314	0.301	1
TESK1	0.56599	0.165771	0.11	0.055	1
PTOV1	0.56611	-0.0668917	0.325	0.26	1
BTF3L4	0.566219	0.556071	0.377	0.192	1
C19orf12	0.566913	0.168567	0.105	0.082	1
CASP3	0.567202	-0.355038	0.204	0.26	1
CYHR1	0.567207	0.210706	0.22	0.123	1
EMC3	0.567215	0.180328	0.277	0.233	1
KPNA4	0.567219	0.0888076	0.398	0.315	1
IDH3B	0.567532	0.325006	0.251	0.096	1
CREBZF	0.56767	-0.103755	0.152	0.219	1
CDK9	0.567788	0.0624274	0.168	0.137	1
GRSF1	0.567948	0.0759814	0.194	0.164	1
MTMR2	0.567986	0.0243869	0.157	0.11	1
ANXA7	0.568045	0.0285315	0.251	0.233	1
FBXL7	0.568203	-0.328159	0.173	0.178	1
SASH1	0.568235	-0.31224	0.366	0.342	1
PPP3CA	0.568715	0.495282	0.455	0.288	1
ZBTB11	0.568718	-0.0637475	0.188	0.123	1
CREB1	0.568744	0.118796	0.246	0.192	1
FDX2	0.569024	0.108001	0.147	0.082	1
RBL2	0.569211	-0.171338	0.141	0.11	1
COX7A2	0.569356	0.0674547	0.796	0.644	1
COA8	0.569554	-0.111257	0.304	0.288	1
RAP2A	0.569736	-0.00524918	0.084	0.11	1
TPR	0.569807	0.0426805	0.524	0.425	1
RNF165	0.569834	0.178891	0.12	0.123	1
TMEM217	0.569949	0.0453105	0.115	0.11	1
SNU13	0.56999	-0.188681	0.634	0.562	1
TERF2IP	0.570128	0.294303	0.398	0.301	1
CBY1	0.570186	0.0772174	0.188	0.205	1
FKBP11	0.57019	-0.0459238	0.188	0.178	1
NMT2	0.570479	0.078582	0.178	0.164	1
RPL10	0.570638	0.0345965	0.979	0.973	1
TRIR	0.570765	0.129358	0.607	0.534	1
GGH	0.570885	-0.325067	0.079	0.11	1
FBXO11	0.57111	-0.00189901	0.283	0.26	1
CLK1	0.571131	-0.372955	0.628	0.644	1
CASP4	0.571263	-0.144067	0.424	0.438	1
SH3GL1	0.571328	-0.023962	0.356	0.301	1
DHRS3	0.571656	-0.434299	0.141	0.178	1
WDR45B	0.571676	0.0604141	0.293	0.219	1
SHANK3	0.571684	-0.0863087	0.262	0.26	1
JPX	0.571782	0.0922534	0.414	0.411	1
RDH11	0.572217	0.379631	0.215	0.137	1
TMEM60	0.572224	0.115298	0.12	0.096	1
ANAPC13	0.572446	0.0908687	0.23	0.205	1
RABEP1	0.572701	-0.282149	0.209	0.26	1
LINC01197	0.572756	0.0136729	0.188	0.137	1
CNBP	0.572761	-0.0235905	0.497	0.438	1
SNX9	0.573421	-0.0219644	0.225	0.219	1
UQCRC2	0.573754	0.0328152	0.33	0.315	1
ACIN1	0.573839	-0.122619	0.309	0.342	1
POLD4	0.574161	0.387858	0.351	0.233	1
KDM7A	0.574283	0.215074	0.131	0.041	1
RFNG	0.574658	-0.175048	0.11	0.137	1
SFSWAP	0.574668	-0.221756	0.23	0.26	1
CDC42EP3	0.574692	-0.22273	0.126	0.137	1
HMG20B	0.574842	0.124982	0.33	0.219	1
IFI16	0.575001	-0.350515	0.508	0.548	1
MINDY3	0.57525	0.169292	0.12	0.041	1
TCAF1	0.575255	-0.0763073	0.168	0.205	1
ACAT1	0.575331	-0.0454125	0.204	0.219	1
SAMD8	0.575838	-0.0712796	0.131	0.123	1
RPL27	0.575912	0.0555459	0.906	0.795	1
DENND2C	0.575956	-0.25187	0.12	0.137	1
RAB3GAP1	0.57596	-0.109818	0.188	0.219	1
LYPLA2	0.576009	-0.127125	0.173	0.178	1
TYW3	0.57643	0.0982154	0.147	0.096	1
TMEM170A	0.576547	0.264262	0.183	0.096	1
GATAD1	0.576583	0.0278207	0.199	0.178	1
CBFB	0.576744	-0.474839	0.131	0.233	1
NCBP2	0.576915	0.0368787	0.293	0.247	1
PRDM1	0.577119	0.10342	0.12	0.055	1
PTRH1	0.577309	0.0679299	0.157	0.096	1
NDUFB10	0.577422	0.0329047	0.586	0.534	1
SLC35D2	0.577565	0.0767892	0.136	0.151	1
NFKBIZ	0.577573	-0.0459567	0.539	0.466	1
CDC37	0.577946	-0.289123	0.66	0.644	1
PTBP3	0.577987	-0.237151	0.377	0.384	1
C1orf131	0.578261	-0.0325099	0.178	0.123	1
PGGHG	0.578341	-0.207394	0.115	0.055	1
AC092821.3	0.578473	0.382783	0.225	0.123	1
YIF1A	0.578507	0.0588472	0.319	0.315	1
STX7	0.578701	0.230294	0.356	0.192	1
FOXC1	0.578782	0.23153	0.188	0.082	1
LLPH	0.578868	0.0639881	0.22	0.205	1
MEF2C	0.578881	-0.229476	0.529	0.562	1
BAZ2A	0.579279	-0.314382	0.209	0.137	1
PPP6R2	0.57936	-0.259104	0.23	0.342	1
ELOVL1	0.580332	0.331439	0.293	0.192	1
SLC37A3	0.580333	0.00618534	0.126	0.151	1
RAB10	0.580429	-0.278847	0.314	0.342	1
SCGB1D2	0.580476	-0.00462025	0.168	0.205	1
RAB5A	0.580506	-0.196578	0.319	0.342	1
GDI2	0.580763	-0.359688	0.361	0.411	1
COPB2	0.580984	-0.110025	0.262	0.274	1
TRPM7	0.58111	-0.160602	0.173	0.164	1
IGF2R	0.581124	-0.224425	0.204	0.219	1
TRIP12	0.581193	-0.198643	0.366	0.37	1
USP6NL	0.581249	0.133293	0.11	0.041	1
PALM	0.581522	0.158836	0.241	0.11	1
ESAM	0.581656	0.420708	0.162	0.055	1
SURF6	0.58177	0.0372041	0.105	0.068	1
NFE2L2	0.581821	-0.0727461	0.508	0.466	1
IGBP1	0.58213	0.149299	0.251	0.178	1
PPP2R3C	0.582182	-0.0886375	0.215	0.219	1
CSNK2B	0.582205	0.0976655	0.466	0.411	1
MRPL33	0.582332	0.158284	0.665	0.479	1
UQCRFS1	0.582453	-0.0639733	0.382	0.356	1
TRMT112	0.582461	-0.253829	0.675	0.589	1
TCEAL9	0.58254	0.120703	0.518	0.452	1
TMED3	0.582661	0.0136598	0.241	0.233	1
SIK3	0.582816	-0.00831792	0.152	0.137	1
VAV3	0.582901	0.0466803	0.188	0.164	1
ING4	0.583011	0.135892	0.162	0.164	1
HEBP1	0.583159	0.298741	0.44	0.329	1
DUSP10	0.583372	0.0538627	0.141	0.137	1
SEC61G	0.583458	-0.100016	0.78	0.74	1
MRPS6	0.583485	-0.302444	0.424	0.411	1
RECQL	0.583513	-0.290905	0.309	0.288	1
RPL8	0.583527	0.102514	0.942	0.932	1
ZBTB38	0.583623	-0.272361	0.403	0.315	1
STAT5B	0.583629	0.196154	0.136	0.041	1
PSMC5	0.583676	-0.0726341	0.393	0.397	1
ARF4	0.583788	-0.279716	0.545	0.534	1
PRXL2C	0.583839	0.345032	0.241	0.164	1
LINC00342	0.583863	-0.256312	0.11	0.11	1
GSPT1	0.584156	-0.0153713	0.366	0.315	1
GOLGA3	0.584163	-0.357683	0.126	0.192	1
NDUFB2	0.584355	-0.107149	0.775	0.712	1
SMAD5	0.584506	0.00707609	0.424	0.37	1
PTK2	0.584515	-0.174039	0.272	0.301	1
STARD3	0.584525	-0.412928	0.204	0.151	1
SS18	0.584921	0.0304572	0.147	0.082	1
CTNNB1	0.585103	-0.0541393	0.545	0.493	1
PTK7	0.585126	-0.12164	0.126	0.151	1
CHRAC1	0.58536	0.126673	0.22	0.164	1
SBF2	0.585555	0.338496	0.267	0.205	1
MINDY2	0.585696	0.159295	0.309	0.247	1
CEBPD	0.586002	0.0480398	0.702	0.575	1
CASP10	0.586428	-0.188485	0.079	0.11	1
PSMA1	0.586675	-0.153995	0.529	0.507	1
DMAP1	0.586688	0.0226314	0.11	0.11	1
TIPRL	0.586815	0.451829	0.319	0.219	1
SLC23A2	0.586823	-0.270523	0.089	0.11	1
PIP4P1	0.587105	0.0625078	0.147	0.11	1
SH3GLB1	0.587123	0.109001	0.545	0.548	1
LIMA1	0.587137	0.00623116	0.277	0.329	1
MLF2	0.587553	0.199711	0.356	0.274	1
HAPLN3	0.587725	-0.0366841	0.152	0.11	1
ATP6V1H	0.587791	-0.0362754	0.115	0.11	1
CFAP54	0.587881	-0.498099	0.052	0.151	1
DIAPH1	0.588431	0.127749	0.188	0.137	1
PEPD	0.588486	0.293909	0.387	0.274	1
RARRES2	0.588515	0.231592	0.099	0.11	1
CCDC137	0.588544	0.143541	0.168	0.123	1
LMCD1	0.588581	0.118402	0.188	0.164	1
UBE2D1	0.588665	0.193433	0.178	0.137	1
PGGT1B	0.588829	-0.0711251	0.157	0.123	1
HPS4	0.588875	0.212642	0.11	0.082	1
SIRT1	0.588941	-0.100031	0.22	0.192	1
TMEM183A	0.589556	-0.246685	0.188	0.192	1
TMEM245	0.589653	0.117853	0.168	0.123	1
PEMT	0.590061	0.139489	0.136	0.151	1
LGMN	0.590292	-0.432555	0.225	0.247	1
SDF2	0.590415	0.204834	0.314	0.26	1
HSP90AB1	0.590642	-0.286328	0.89	0.904	1
HSPA1A	0.590739	-0.293649	0.806	0.904	1
ENDOV	0.590782	-0.122351	0.063	0.123	1
TMEM65	0.591005	0.325885	0.199	0.082	1
PPP1R13B	0.591083	-0.174273	0.241	0.205	1
SMTN	0.591136	-0.304039	0.22	0.164	1
CPEB4	0.59143	0.0118604	0.424	0.301	1
USP10	0.591775	0.0721463	0.251	0.205	1
MRPS18B	0.591813	0.0727368	0.183	0.137	1
NAT9	0.591897	-0.0707087	0.12	0.096	1
CMC2	0.591918	0.176998	0.366	0.26	1
AGO2	0.591946	-0.465709	0.257	0.288	1
TCEAL8	0.591997	0.253827	0.262	0.288	1
TKT	0.592346	0.0675402	0.351	0.288	1
GMDS-DT	0.592587	0.117386	0.105	0.055	1
GPS1	0.592681	0.272276	0.152	0.096	1
PURA	0.592751	0.271267	0.262	0.178	1
MRPL15	0.592798	-0.287228	0.215	0.233	1
ZNF410	0.592865	0.281589	0.141	0.096	1
EIF2AK2	0.592866	0.0550364	0.241	0.205	1
NECTIN2	0.592953	0.14043	0.34	0.274	1
SLC30A5	0.59333	0.0113003	0.11	0.096	1
COPG1	0.593365	-0.0801064	0.089	0.11	1
MIR99AHG	0.593454	-0.0036902	0.361	0.274	1
GNA11	0.593607	-0.0166353	0.199	0.219	1
TBK1	0.593765	-0.0223292	0.183	0.123	1
CETN2	0.594039	0.189306	0.188	0.164	1
SRGAP2	0.594078	0.0667475	0.262	0.123	1
TUBB3	0.594086	-0.162913	0.241	0.219	1
NDUFV3	0.594153	-0.174281	0.272	0.274	1
UBE2L3	0.59426	-0.33271	0.487	0.425	1
ALAS1	0.594495	0.0177673	0.199	0.151	1
ACTR1A	0.594563	0.147755	0.22	0.164	1
PIP4K2B	0.594828	-0.0414964	0.105	0.082	1
ZNF433-AS1	0.595041	0.0663728	0.178	0.164	1
TOR1AIP1	0.595061	-0.045851	0.168	0.205	1
PSMA3	0.595243	-0.0184442	0.455	0.397	1
BAZ1A	0.595307	0.0263134	0.398	0.356	1
IVD	0.595331	0.0980225	0.11	0.082	1
GNB2	0.59572	-0.197	0.429	0.452	1
TMEM41B	0.595811	-0.04016	0.173	0.178	1
ZFAND5	0.595936	0.0351179	0.555	0.479	1
SNX1	0.595951	0.0156509	0.188	0.192	1
GORASP2	0.596315	-0.00561724	0.12	0.096	1
DTD1	0.596377	0.197848	0.183	0.151	1
MARCH3	0.596524	-0.320432	0.194	0.219	1
VCPIP1	0.596566	0.0513804	0.126	0.137	1
RBIS	0.59658	-0.497978	0.455	0.521	1
RNF216	0.596905	0.215092	0.209	0.151	1
UBQLN1	0.597158	-0.202402	0.283	0.274	1
CTSB	0.597307	-0.295868	0.372	0.288	1
GDF10	0.597649	0.0214676	0.183	0.137	1
SDC4	0.597659	0.179153	0.277	0.192	1
AC007998.3	0.597719	0.072141	0.267	0.219	1
SCGB2A1	0.597752	0.829748	0.262	0.123	1
MIDN	0.598064	0.508063	0.576	0.411	1
ELAVL1	0.59822	-0.475168	0.246	0.329	1
EXTL2	0.598361	0.0477098	0.141	0.123	1
UBE3A	0.598496	0.193961	0.314	0.219	1
PRPF38B	0.598991	-0.319019	0.45	0.384	1
NRN1	0.599068	-0.176115	0.304	0.301	1
KRTCAP2	0.599084	-0.163527	0.702	0.671	1
FAM210B	0.599251	0.211513	0.215	0.137	1
PAM	0.599639	0.205901	0.23	0.164	1
EIF3K	0.600092	0.153139	0.66	0.507	1
FERMT2	0.600523	0.24225	0.403	0.301	1
MT1X	0.600747	0.52973	0.325	0.219	1
TMEM18	0.601162	0.0583009	0.23	0.247	1
WAC	0.601178	0.171571	0.435	0.37	1
KIF20B	0.601534	-0.329828	0.047	0.11	1
FCGR2A	0.601604	-0.0657598	0.094	0.123	1
TDRP	0.601817	-0.204814	0.173	0.192	1
LMBRD1	0.602151	0.316266	0.188	0.096	1
GNAI3	0.602318	0.00692843	0.366	0.37	1
FGD5	0.602399	-0.168062	0.157	0.192	1
CCDC106	0.602577	-0.206678	0.089	0.11	1
PURB	0.602624	0.0275502	0.173	0.164	1
EIF2B5	0.602832	0.259375	0.152	0.055	1
ZCCHC9	0.603392	0.194843	0.11	0.11	1
RAMP2	0.603486	0.507075	0.817	0.671	1
TMED1	0.603709	-0.0976002	0.194	0.233	1
SLC7A5	0.603735	-0.494199	0.12	0.178	1
BUD31	0.603821	-0.0751864	0.518	0.425	1
PRKCSH	0.603913	0.177107	0.241	0.274	1
GCH1	0.604007	-0.277744	0.236	0.192	1
TDRD3	0.604015	0.0518373	0.147	0.151	1
TMEM123	0.604051	-0.011764	0.618	0.534	1
STX6	0.604071	-0.0686597	0.178	0.164	1
TRAM1	0.604098	0.0994514	0.414	0.301	1
UBA3	0.604147	-0.212124	0.136	0.164	1
TFF3	0.604392	0.475049	0.717	0.521	1
SCFD1	0.604491	0.203209	0.183	0.123	1
UGCG	0.604539	-0.157479	0.466	0.438	1
ANP32B	0.604594	0.0895023	0.44	0.329	1
PSAP	0.60472	-0.306789	0.482	0.493	1
ADRM1	0.604781	0.295135	0.403	0.288	1
RPS2	0.604881	-0.104517	0.916	0.918	1
C18orf25	0.604989	0.126353	0.126	0.068	1
BOLA2B	0.605481	-0.445517	0.079	0.151	1
NUMA1	0.605575	0.15714	0.199	0.164	1
KRR1	0.605861	0.103289	0.288	0.274	1
ARHGAP17	0.605936	-0.435456	0.178	0.137	1
KDM2A	0.606254	-0.0234348	0.262	0.205	1
DDRGK1	0.606457	0.0303853	0.288	0.247	1
OGA	0.606497	-0.0113767	0.288	0.288	1
PSMA4	0.606597	-0.225392	0.529	0.466	1
IARS	0.606903	-0.361498	0.162	0.219	1
LYN	0.607249	-0.273639	0.419	0.397	1
RPL27A	0.607687	0.18648	0.921	0.822	1
DHX30	0.607699	-0.178676	0.188	0.288	1
ZNF521	0.607909	0.304382	0.288	0.247	1
FEZ1	0.607931	0.140496	0.188	0.151	1
TM9SF4	0.608032	0.0636536	0.157	0.082	1
CEACAM1	0.608056	-0.521839	0.136	0.137	1
CHMP2B	0.608249	-0.000307217	0.283	0.26	1
MRPS14	0.608342	-0.119985	0.136	0.164	1
EFNB2	0.608374	0.215481	0.178	0.151	1
STK19	0.608439	-0.0893644	0.168	0.123	1
B3GAT3	0.60856	-0.0513987	0.209	0.178	1
PAWR	0.60858	-0.0368669	0.183	0.178	1
SLC25A28	0.608786	0.0707156	0.131	0.055	1
RPL7L1	0.608886	-0.0311053	0.251	0.233	1
IGF1	0.609216	0.0668977	0.597	0.589	1
DKK3	0.609455	0.161632	0.105	0.068	1
MMP14	0.609465	-0.868573	0.188	0.329	1
TEAD1	0.609808	0.0392964	0.262	0.288	1
NOP53	0.610059	0.194427	0.466	0.397	1
YY1AP1	0.610265	0.0961634	0.141	0.082	1
RICTOR	0.610296	-0.114952	0.157	0.205	1
ALDH2	0.610305	0.205729	0.152	0.11	1
GPCPD1	0.61054	0.109055	0.188	0.151	1
CXCL8	0.611146	0.869187	0.529	0.438	1
SLC35A4	0.611155	0.0301664	0.11	0.11	1
KMT5B	0.611172	0.0576454	0.22	0.219	1
POGZ	0.611356	-0.0205641	0.199	0.164	1
HSD17B12	0.611687	-0.0160104	0.241	0.274	1
DAD1	0.611757	-0.0471091	0.717	0.589	1
TMEM233	0.611782	-0.0808264	0.099	0.123	1
MMGT1	0.611791	-0.0783205	0.141	0.11	1
HPRT1	0.611913	0.0979586	0.136	0.123	1
SH3PXD2A	0.612133	-0.672599	0.141	0.288	1
GLT8D2	0.612542	-0.285766	0.183	0.164	1
CLASRP	0.612561	0.399179	0.115	0.055	1
AKAP9	0.613	0.065612	0.351	0.37	1
CDK5RAP3	0.613082	-0.0774878	0.131	0.151	1
STXBP3	0.613432	0.0405092	0.204	0.151	1
PPWD1	0.613615	-0.0425559	0.136	0.123	1
RAB35	0.613649	-0.298753	0.131	0.11	1
RBMX	0.613827	-0.503942	0.44	0.548	1
KIAA0100	0.613945	0.23038	0.141	0.096	1
MBIP	0.614021	0.0240838	0.147	0.151	1
RPL36	0.61437	0.00805357	0.963	0.918	1
SUB1	0.614422	-0.322943	0.723	0.808	1
PIK3R1	0.614423	-0.593141	0.209	0.329	1
NDUFV1	0.614561	-0.0263636	0.236	0.164	1
ARPC4	0.615033	-0.439259	0.366	0.411	1
CNPY3	0.615144	-0.0483959	0.215	0.233	1
RPS28	0.615414	-0.283141	0.995	0.959	1
GFM1	0.615416	0.177993	0.162	0.123	1
BTD	0.615542	0.126856	0.12	0.082	1
MCTS1	0.61555	-0.0855159	0.309	0.247	1
WASF1	0.615682	0.123192	0.11	0.082	1
EGLN2	0.615688	-0.270926	0.277	0.26	1
YES1	0.616118	-0.30877	0.487	0.521	1
COL4A1	0.61621	-0.143771	0.639	0.644	1
OLFM1	0.61631	-0.244652	0.105	0.192	1
ABT1	0.616341	0.146057	0.126	0.082	1
RAB4B	0.616492	-0.231597	0.136	0.082	1
LYRM1	0.616536	0.210459	0.204	0.096	1
RPA3	0.616748	-0.0568353	0.215	0.233	1
UBE2E2	0.616808	-0.0153259	0.162	0.164	1
NR1D2	0.616886	-0.324643	0.236	0.274	1
CDA	0.617111	-0.240414	0.084	0.178	1
PFDN1	0.617133	0.0773657	0.435	0.342	1
NIPBL	0.617405	0.335218	0.298	0.205	1
RABGAP1	0.617564	-0.0983735	0.199	0.151	1
IQCK	0.617579	0.248832	0.209	0.123	1
PCDH9	0.617665	-0.0481456	0.079	0.123	1
RPL18A	0.617911	0.08961	0.942	0.918	1
IL6ST	0.618378	0.0977487	0.634	0.521	1
CSNK1A1	0.618434	0.0344167	0.56	0.507	1
DLG1	0.618474	0.00643414	0.209	0.219	1
LAP3	0.618708	-0.268804	0.188	0.233	1
ERH	0.618918	-0.120382	0.586	0.507	1
AP1B1	0.618918	-0.132036	0.079	0.137	1
NIPA2	0.618955	-0.553782	0.105	0.247	1
IMMT	0.618982	0.11754	0.173	0.137	1
FZD10-AS1	0.619118	0.0851535	0.147	0.082	1
FHL2	0.619465	0.0911019	0.126	0.096	1
ZFX	0.619567	0.152098	0.267	0.247	1
MEX3C	0.619592	-0.171327	0.12	0.11	1
MRPL1	0.619793	0.0829875	0.152	0.137	1
SERINC3	0.619907	0.0871753	0.346	0.274	1
HACD3	0.620429	0.153782	0.267	0.233	1
RPS19	0.620535	0.028883	0.99	0.918	1
NEDD4L	0.620575	-0.107806	0.131	0.082	1
PJA2	0.620632	0.0412888	0.403	0.397	1
MKNK1	0.620693	0.0684343	0.126	0.082	1
MYZAP	0.620777	-0.136055	0.105	0.137	1
MAPK3	0.620998	0.283616	0.257	0.137	1
POLR2J	0.62102	0.260534	0.492	0.37	1
B3GNT7	0.621226	0.18293	0.199	0.123	1
RPL5	0.621331	0.0551322	0.89	0.808	1
IPO11	0.621533	-0.0342891	0.319	0.233	1
DUSP3	0.621613	-0.363829	0.126	0.178	1
SLC35F5	0.621674	-0.432645	0.141	0.151	1
RP9	0.621743	0.256724	0.157	0.055	1
WLS	0.621859	-0.0352923	0.398	0.342	1
COQ10B	0.621911	-0.0337756	0.319	0.301	1
ELMOD2	0.622434	-0.0253608	0.147	0.082	1
PLAGL1	0.622726	0.0817001	0.11	0.096	1
SLC44A1	0.62288	0.176794	0.162	0.11	1
CERS5	0.622992	-0.0963575	0.141	0.11	1
URM1	0.622995	-0.18232	0.178	0.233	1
ARID4B	0.623038	0.0802202	0.466	0.411	1
TOB2	0.623086	-0.199837	0.22	0.205	1
G2E3	0.623094	0.0655377	0.126	0.082	1
PDAP1	0.623544	-0.0281843	0.382	0.356	1
CYP20A1	0.623621	0.246468	0.162	0.11	1
ZC3H12A	0.623717	-0.21299	0.168	0.137	1
ERP29	0.624161	0.0620715	0.45	0.397	1
PML	0.62456	-0.307434	0.147	0.247	1
GBE1	0.624917	-0.419008	0.131	0.205	1
IFT57	0.625	-0.0277206	0.304	0.301	1
PIM1	0.62533	0.106639	0.215	0.151	1
RRP1B	0.625366	-0.0486983	0.094	0.123	1
SERINC1	0.625429	-0.382569	0.419	0.438	1
ZFAND6	0.625575	0.045831	0.387	0.315	1
NRBF2	0.626017	0.111794	0.173	0.151	1
AIP	0.626139	0.00445378	0.22	0.233	1
TAX1BP3	0.626288	0.297123	0.398	0.288	1
HYI	0.626425	-0.165767	0.188	0.178	1
NDUFS4	0.626557	-0.128755	0.372	0.356	1
ST7L	0.626782	-0.0567766	0.12	0.11	1
TNFRSF10D	0.626809	-0.273696	0.194	0.233	1
SCAMP2	0.626928	0.0853414	0.183	0.164	1
BRD7	0.627031	0.367734	0.293	0.205	1
RPF2	0.627573	-0.199838	0.22	0.247	1
NAPG	0.627725	0.272612	0.152	0.082	1
C11orf58	0.627829	0.16446	0.55	0.493	1
TMEM181	0.628055	0.200685	0.215	0.123	1
ENOSF1	0.628184	-0.0867773	0.236	0.288	1
H3F3A	0.628445	0.181718	0.937	0.904	1
RORA	0.62859	0.272738	0.466	0.384	1
RAB18	0.628665	0.0697427	0.277	0.247	1
TC2N	0.628801	0.318916	0.12	0.027	1
RALGDS	0.628992	-0.577824	0.429	0.452	1
KIF3B	0.629051	0.122753	0.115	0.082	1
CPT1A	0.629198	-0.00637216	0.115	0.096	1
MRPL10	0.629368	-0.0405436	0.131	0.082	1
SRP19	0.629369	-0.112311	0.414	0.315	1
RAD21	0.629391	-0.0683093	0.314	0.288	1
IK	0.629665	-0.0828934	0.372	0.37	1
COMTD1	0.630048	0.0980434	0.12	0.123	1
TRABD	0.630064	0.00349952	0.131	0.11	1
CDKN2D	0.630464	0.0662118	0.131	0.068	1
TMED10	0.630529	0.320931	0.476	0.37	1
ADAM10	0.630531	0.13912	0.492	0.411	1
HSD17B4	0.630589	0.0315374	0.152	0.151	1
HUS1	0.630667	0.105611	0.141	0.11	1
ACADM	0.630703	0.102955	0.209	0.123	1
SNHG16	0.630988	-0.159889	0.325	0.329	1
COPS7B	0.63136	0.0124878	0.115	0.082	1
N4BP2L1	0.631403	-0.122941	0.178	0.137	1
ARRDC3	0.631404	0.404655	0.429	0.247	1
PCSK7	0.631823	-0.0102726	0.141	0.096	1
PRKCZ	0.631864	-0.0072947	0.136	0.11	1
NKAPD1	0.631998	0.137102	0.094	0.11	1
ATN1	0.632026	-0.0383081	0.288	0.288	1
MRPL27	0.632091	-0.106238	0.314	0.26	1
BACE2	0.632206	0.0349642	0.23	0.205	1
RIPK2	0.632293	0.0689857	0.126	0.082	1
ERGIC3	0.632334	0.409478	0.298	0.205	1
RPS6KB1	0.632378	0.126778	0.183	0.192	1
METTL21A	0.632857	-0.0701723	0.136	0.082	1
MMP17	0.633117	-0.17352	0.12	0.151	1
FCHSD2	0.633131	-0.403503	0.173	0.205	1
RPP30	0.633214	0.0168459	0.183	0.164	1
TNFRSF1A	0.633259	-0.175756	0.23	0.301	1
MGAT1	0.633366	-0.198319	0.272	0.301	1
PCDH12	0.633744	0.0258346	0.126	0.096	1
RPS17	0.633789	-0.156925	0.686	0.699	1
ARV1	0.633851	0.11849	0.11	0.068	1
DHX29	0.633996	-0.101452	0.22	0.192	1
PPIP5K2	0.634266	-0.018866	0.262	0.205	1
TNKS1BP1	0.634483	-0.0675491	0.115	0.082	1
TMEM259	0.634535	0.251109	0.288	0.219	1
MZT2B	0.635053	-0.173206	0.723	0.726	1
C17orf49	0.635187	0.376828	0.497	0.384	1
YARS	0.635689	-0.270894	0.11	0.068	1
HDLBP	0.635917	-0.681994	0.356	0.438	1
ATF1	0.636095	0.105171	0.157	0.11	1
BAX	0.636099	0.0565777	0.466	0.356	1
BEX3	0.636214	-0.0189422	0.665	0.589	1
AP3M2	0.636276	0.0386913	0.12	0.096	1
UTP11	0.636281	-0.274897	0.22	0.301	1
FAM136A	0.636521	-0.115287	0.126	0.123	1
TXNL1	0.636633	-0.206751	0.408	0.384	1
KLF3	0.636655	0.369686	0.492	0.37	1
MTHFD1L	0.636742	-0.0244515	0.168	0.205	1
CPTP	0.636796	-0.272691	0.052	0.123	1
CACUL1	0.637285	-0.00282948	0.23	0.205	1
USP12	0.637515	-0.289974	0.283	0.329	1
A4GALT	0.637722	0.125643	0.178	0.123	1
AFTPH	0.637868	0.213533	0.147	0.055	1
CDC5L	0.637918	0.0951725	0.314	0.192	1
PANK3	0.63798	-0.624572	0.194	0.288	1
ARAP3	0.638007	-0.47683	0.115	0.164	1
SMAD1	0.638025	-0.186506	0.707	0.616	1
TMEM179B	0.638245	0.357149	0.309	0.164	1
TECR	0.638253	0.22488	0.325	0.288	1
RNF146	0.638342	-0.10546	0.094	0.123	1
FAM168B	0.63879	-0.0356354	0.105	0.151	1
EIF2AK4	0.638845	0.263876	0.188	0.137	1
PCMTD1	0.638871	0.303468	0.414	0.315	1
PLEKHO2	0.63919	-0.0991975	0.136	0.137	1
KIF3A	0.639339	0.168195	0.115	0.082	1
PRPF3	0.639449	-0.364985	0.11	0.137	1
HNRNPF	0.639467	0.114984	0.45	0.384	1
TGFB2	0.639763	-0.0158191	0.131	0.082	1
THAP4	0.639779	-0.308291	0.068	0.137	1
DDX41	0.639802	-0.121512	0.136	0.151	1
SLK	0.639973	0.191333	0.33	0.205	1
SNX16	0.640014	-0.0749145	0.152	0.123	1
PTP4A3	0.64013	-0.28401	0.105	0.123	1
RAI14	0.640145	0.0603904	0.382	0.329	1
FARS2	0.640353	-0.0948671	0.063	0.11	1
GPALPP1	0.6406	-0.0570296	0.141	0.096	1
WDR1	0.640639	-0.270204	0.257	0.205	1
EPN1	0.640648	-0.294642	0.293	0.356	1
SYNPO	0.640691	0.295479	0.173	0.11	1
PFKP	0.640947	-0.207236	0.084	0.11	1
JARID2	0.641137	0.157912	0.251	0.233	1
RNF220	0.641156	-0.277745	0.105	0.123	1
MAP2K7	0.641282	-0.22076	0.126	0.082	1
DERL1	0.641407	0.130066	0.188	0.205	1
ZCCHC17	0.641512	-0.273119	0.162	0.233	1
EFNA1	0.6416	0.183957	0.304	0.247	1
WIPI2	0.641632	-0.184704	0.178	0.178	1
AP1AR	0.641964	-0.060995	0.188	0.137	1
NDUFB5	0.641987	0.109445	0.372	0.315	1
ACBD3	0.642011	-0.0871551	0.262	0.329	1
GUCD1	0.64208	0.0744833	0.126	0.096	1
CCND3	0.642232	-0.154056	0.11	0.151	1
SLC35A5	0.642256	-0.141924	0.115	0.068	1
CCAR2	0.642469	-0.206162	0.073	0.123	1
THEM6	0.642501	-0.238377	0.173	0.274	1
SLC27A5	0.642845	-0.210159	0.068	0.137	1
PRDX3	0.643032	-0.127523	0.225	0.192	1
FAM174A	0.643035	-0.137178	0.126	0.137	1
ARHGDIA	0.643222	-0.335408	0.461	0.425	1
GNAI1	0.64332	-0.0974784	0.152	0.11	1
CIAO1	0.643514	0.08806	0.194	0.192	1
CDC42	0.643587	0.0852994	0.838	0.795	1
SZRD1	0.643712	0.137375	0.283	0.219	1
SAFB2	0.64408	0.156085	0.225	0.151	1
NFIC	0.644099	0.0499058	0.419	0.315	1
WDR43	0.64421	0.0675637	0.298	0.247	1
DDX21	0.64422	0.0373354	0.539	0.521	1
RREB1	0.644294	0.0464308	0.152	0.11	1
RASSF1	0.644339	0.2753	0.23	0.11	1
MRPL32	0.64435	-0.000760296	0.319	0.356	1
ARL6IP4	0.644377	0.0708994	0.607	0.534	1
VEGFB	0.644524	-0.324971	0.267	0.301	1
OTUD1	0.644562	-0.269697	0.178	0.219	1
ITFG1	0.644945	-0.112923	0.141	0.137	1
TSPAN14	0.645481	0.179898	0.262	0.26	1
ARRDC4	0.645608	0.29962	0.147	0.068	1
TLK2	0.645659	0.240809	0.157	0.11	1
LYAR	0.645838	0.283073	0.251	0.137	1
HSPBP1	0.646053	-0.316308	0.105	0.151	1
PSME1	0.646066	0.0106998	0.545	0.493	1
TSN	0.646148	-0.102096	0.272	0.329	1
CDCA4	0.646163	-0.236705	0.042	0.11	1
GRAP	0.64631	-0.309403	0.241	0.329	1
CREG1	0.646311	0.240924	0.162	0.096	1
MAST4	0.646586	-0.19855	0.283	0.233	1
PUM1	0.646756	-0.391603	0.283	0.247	1
GXYLT1	0.64693	-0.0388524	0.094	0.11	1
NUBP2	0.646984	-0.126962	0.199	0.219	1
CARD8-AS1	0.647083	-0.0504397	0.136	0.11	1
COA4	0.647084	-0.0105927	0.346	0.301	1
RAB5C	0.647252	-0.0999871	0.435	0.438	1
IMPACT	0.647345	-0.253652	0.079	0.11	1
GPRIN3	0.647422	-0.128109	0.131	0.164	1
GOSR1	0.647496	0.0630446	0.194	0.178	1
SCD	0.647595	-0.143093	0.105	0.137	1
KIF13B	0.64765	0.0441012	0.115	0.082	1
UNC5B	0.64766	-0.738127	0.304	0.411	1
POLR2J3	0.647909	-0.234964	0.298	0.192	1
ESYT2	0.647929	0.0191877	0.136	0.055	1
AP2A2	0.648289	-0.0856305	0.277	0.247	1
UFC1	0.648434	-0.115391	0.471	0.479	1
PICALM	0.648468	0.0372685	0.346	0.397	1
TMEM44	0.648521	-0.271459	0.068	0.11	1
HSPE1	0.648642	-0.738358	0.691	0.863	1
CCDC102B	0.6487	-0.100862	0.204	0.274	1
NDUFS7	0.648774	0.152577	0.555	0.425	1
PMPCA	0.648794	0.0290432	0.131	0.082	1
PPIL2	0.648898	0.0961125	0.162	0.082	1
SPTAN1	0.649127	0.37581	0.455	0.37	1
NSFL1C	0.649155	0.204112	0.194	0.178	1
SURF2	0.649273	0.15782	0.131	0.11	1
GNG11	0.649341	-0.0383708	0.916	0.849	1
USP53	0.649705	0.123302	0.298	0.151	1
TNFAIP8	0.649744	0.1587	0.162	0.151	1
CCDC47	0.649821	0.0126327	0.356	0.26	1
CTSH	0.64998	0.189406	0.283	0.233	1
PFKFB3	0.650081	0.229323	0.199	0.123	1
LTBR	0.650204	0.0472744	0.236	0.205	1
GTF2B	0.650391	-0.0901793	0.215	0.192	1
PCNX1	0.650448	0.272827	0.236	0.11	1
MSRB3	0.650543	0.130812	0.304	0.178	1
RNF113A	0.650619	0.234668	0.152	0.096	1
OLFML2A	0.650993	0.11193	0.277	0.219	1
MYDGF	0.651048	0.139059	0.571	0.452	1
ABHD14B	0.651502	-0.0659407	0.12	0.123	1
HNRNPLL	0.651588	-0.0133109	0.12	0.11	1
COL4A2	0.6519	-0.316416	0.576	0.589	1
UCHL5	0.65196	-0.16852	0.089	0.164	1
SLF2	0.652044	0.121756	0.204	0.178	1
ATP1B3	0.652189	-0.0479566	0.487	0.438	1
MTMR12	0.652218	-0.0427134	0.194	0.219	1
AAMDC	0.652647	-0.432381	0.33	0.384	1
RHOA	0.652809	-0.326389	0.675	0.671	1
CALM2	0.652834	0.42586	0.827	0.671	1
EIF1AX	0.65302	-0.0423677	0.623	0.562	1
BTN2A1	0.653132	-0.11843	0.12	0.123	1
TOR1A	0.653504	-0.0372745	0.141	0.164	1
WASL	0.653677	0.174403	0.335	0.233	1
CXCL14	0.653714	-0.625858	0.031	0.123	1
PPP2R5B	0.653793	0.0914458	0.11	0.082	1
RHOU	0.653872	-0.153567	0.141	0.11	1
SHPRH	0.653977	-0.142407	0.12	0.164	1
RB1CC1	0.654246	-0.395834	0.325	0.342	1
PIBF1	0.654307	-0.070984	0.178	0.151	1
RUFY3	0.654362	0.0663605	0.314	0.178	1
RNF13	0.654382	0.2913	0.215	0.151	1
DMAC2L	0.654649	-0.168875	0.162	0.164	1
TAPBP	0.654728	-0.479513	0.314	0.329	1
CHORDC1	0.654952	-0.870635	0.429	0.644	1
MED4	0.654994	0.398495	0.34	0.205	1
RAB28	0.655085	0.205614	0.12	0.041	1
TUBA1B	0.655397	-0.385817	0.675	0.616	1
EFHC1	0.655441	0.342886	0.183	0.137	1
ISCA1	0.655524	-0.0371996	0.293	0.233	1
DTNBP1	0.655644	0.174107	0.157	0.137	1
SYNCRIP	0.655794	-0.254766	0.408	0.384	1
MED28	0.65581	0.190474	0.304	0.233	1
ADGRL4	0.655834	0.0540404	0.424	0.411	1
OSBPL9	0.65588	-0.106347	0.22	0.219	1
JTB	0.655954	0.0935289	0.455	0.397	1
PLEC	0.656192	0.0935639	0.314	0.274	1
IGSF3	0.656494	0.225971	0.12	0.041	1
NECAP2	0.656519	0.338208	0.283	0.164	1
SRA1	0.656583	-0.230087	0.199	0.178	1
IRF9	0.656708	0.114156	0.251	0.178	1
LEMD3	0.656719	-0.209707	0.12	0.123	1
CENPB	0.656851	-0.218096	0.126	0.151	1
PSMD7	0.656953	0.18328	0.314	0.288	1
PDCL3	0.657008	-0.127581	0.157	0.151	1
PFKL	0.657237	-0.370452	0.23	0.219	1
AKAP8L	0.657288	0.158887	0.194	0.137	1
TMEM128	0.65759	0.157457	0.105	0.068	1
CFDP1	0.657645	0.306179	0.55	0.438	1
FAM120A	0.657837	0.192608	0.288	0.233	1
OSTC	0.657897	-0.216526	0.576	0.534	1
PCM1	0.658255	-0.00102382	0.398	0.342	1
FAM204A	0.658429	0.0227594	0.372	0.288	1
TRAPPC2B	0.658496	0.0254937	0.204	0.192	1
FN1	0.658847	-0.313138	0.675	0.685	1
FLNB	0.659179	0.0303605	0.209	0.164	1
PRICKLE4	0.659231	-0.349749	0.058	0.11	1
CLCN7	0.6593	-0.0133276	0.11	0.096	1
CD83	0.659316	0.0673511	0.23	0.11	1
CTIF	0.659509	-0.0324454	0.105	0.068	1
SNRPG	0.65952	-0.097085	0.597	0.521	1
ACTG1	0.659526	-0.0729379	0.838	0.863	1
LIX1L	0.659575	-0.0310543	0.183	0.151	1
ZSWIM7	0.659895	0.0286235	0.257	0.247	1
CYCS	0.660073	0.0573276	0.508	0.425	1
HLA-C	0.660204	0.138983	0.88	0.781	1
TMEM106B	0.660278	0.192343	0.199	0.123	1
EIF4G2	0.660665	-0.086085	0.649	0.616	1
PPP1R18	0.660886	-0.0854297	0.283	0.233	1
ATP6V0D1	0.661654	-0.139163	0.251	0.274	1
MTRNR2L12	0.661947	-0.967179	0.555	0.712	1
GOLGA8A	0.662059	-0.255805	0.199	0.178	1
BAZ2B	0.662344	0.0363976	0.325	0.301	1
PRH1	0.662445	0.275979	0.152	0.041	1
PNPLA6	0.662639	0.232837	0.105	0.041	1
ECSIT	0.662641	0.186252	0.115	0.068	1
DRAP1	0.662743	0.114016	0.503	0.479	1
RNF175	0.66275	-0.0472395	0.105	0.082	1
SUPT6H	0.662777	-0.356994	0.22	0.247	1
IDH1	0.662857	0.128674	0.131	0.137	1
C19orf48	0.663119	0.0444991	0.131	0.11	1
TSC22D2	0.663252	-0.0269249	0.435	0.356	1
IDS	0.663344	-0.12621	0.262	0.219	1
MED31	0.663357	0.264924	0.236	0.192	1
TRIP10	0.663429	0.0919944	0.147	0.123	1
PIP4P2	0.663533	0.0489605	0.094	0.123	1
CHCHD7	0.663802	-0.129818	0.152	0.192	1
TYMP	0.66382	-0.0618005	0.194	0.11	1
USP9X	0.66388	0.1355	0.277	0.164	1
DAPK1	0.664025	-0.0210163	0.188	0.151	1
PREX2	0.664071	-0.00948682	0.262	0.219	1
ARL13B	0.664181	0.0664848	0.147	0.137	1
COX7A2L	0.664217	0.11176	0.524	0.425	1
PLAAT4	0.664302	0.396067	0.298	0.151	1
SCYL2	0.664478	0.0154128	0.178	0.205	1
RANBP3	0.664755	-0.0319524	0.141	0.151	1
CRIPT	0.664833	0.151903	0.257	0.164	1
CCDC115	0.664895	0.167169	0.131	0.096	1
SDR39U1	0.665002	-0.468747	0.147	0.192	1
EPB41L4A-AS1	0.66523	0.534806	0.382	0.205	1
TIAL1	0.665681	-0.150316	0.361	0.315	1
KBTBD2	0.665696	0.138776	0.293	0.219	1
SOWAHC	0.665703	0.00482278	0.11	0.082	1
XIAP	0.665899	0.00785119	0.293	0.288	1
ATXN7	0.665974	-0.122595	0.162	0.137	1
SF3A1	0.666085	0.203037	0.152	0.11	1
TRAF5	0.666756	0.054442	0.136	0.123	1
FEZ2	0.667169	0.175669	0.241	0.151	1
COL18A1	0.667209	0.185343	0.346	0.233	1
IWS1	0.667263	0.072582	0.188	0.123	1
MAPK12	0.667364	-0.113935	0.079	0.11	1
FNBP4	0.667421	-0.282283	0.325	0.329	1
LRRFIP1	0.667576	0.0765837	0.429	0.356	1
SKP1	0.667689	-0.221214	0.749	0.74	1
STARD7	0.6678	-0.190984	0.319	0.315	1
ECI2	0.667913	0.00591806	0.251	0.26	1
STT3A	0.66823	0.0368654	0.147	0.151	1
GLYCTK	0.668254	-0.387994	0.084	0.11	1
MAP7D1	0.668428	-0.364323	0.194	0.192	1
HPCAL1	0.668543	-0.0730012	0.251	0.301	1
MTCH1	0.668637	0.117652	0.476	0.329	1
TJP1	0.669233	0.222202	0.398	0.315	1
TOMM6	0.669312	0.174151	0.487	0.384	1
PSMC4	0.669436	-0.377826	0.33	0.342	1
IMPAD1	0.669657	-0.0342353	0.241	0.274	1
ATP2C1	0.669671	-0.0392481	0.209	0.151	1
NFKBID	0.669731	0.274315	0.12	0.027	1
SEMA4C	0.670017	0.0180288	0.115	0.137	1
NDUFA8	0.67005	0.0937119	0.277	0.233	1
NCOA7	0.670313	0.0251731	0.424	0.384	1
WBP2	0.670566	-0.24016	0.173	0.247	1
VPS72	0.670567	-0.0569398	0.11	0.11	1
HAGH	0.670701	-0.0627708	0.209	0.192	1
BTN3A3	0.670756	-0.392841	0.089	0.123	1
SPCS3	0.671009	-0.00241769	0.539	0.438	1
RHOQ	0.671123	0.210875	0.162	0.123	1
HIP1	0.671327	-0.411362	0.22	0.26	1
PLA2G15	0.671446	-0.177298	0.058	0.123	1
SRP72	0.671553	-0.444875	0.325	0.356	1
PSMD13	0.67164	0.228221	0.309	0.274	1
DLGAP1-AS1	0.671815	-0.12816	0.11	0.137	1
ING3	0.671852	-0.181453	0.194	0.233	1
DDIT4	0.671866	0.469519	0.251	0.151	1
JMJD8	0.672176	-0.273046	0.152	0.192	1
CRIM1	0.672733	0.211799	0.34	0.247	1
NBN	0.672862	-0.150229	0.131	0.123	1
NINJ1	0.673223	-0.00740972	0.455	0.493	1
STARD13	0.673591	0.0507122	0.162	0.137	1
TERF2	0.673665	0.250211	0.183	0.096	1
CTU1	0.674142	0.120065	0.157	0.096	1
MCFD2	0.674283	-0.121474	0.377	0.342	1
CORO1B	0.674371	0.289529	0.236	0.192	1
XRN2	0.674607	0.302673	0.466	0.384	1
LRIF1	0.674624	-0.398148	0.105	0.11	1
PPP2R2D	0.67495	-0.62703	0.147	0.192	1
GSTO1	0.675106	0.14452	0.508	0.438	1
TLE1	0.675686	-0.0179175	0.419	0.37	1
ADAR	0.675808	0.193861	0.304	0.192	1
TMEM205	0.675878	0.227555	0.466	0.315	1
MYSM1	0.675981	-0.219722	0.267	0.247	1
PSMB2	0.676168	-0.0976985	0.445	0.479	1
CGNL1	0.676257	-0.0773813	0.241	0.26	1
BOD1	0.676288	0.208539	0.309	0.247	1
CMTM6	0.676344	-0.327325	0.293	0.274	1
SURF1	0.677193	0.0711295	0.152	0.123	1
DYNLL1	0.677236	-0.161629	0.796	0.822	1
GPATCH4	0.677246	0.15644	0.131	0.096	1
USP39	0.677285	-0.177476	0.11	0.123	1
MMP25-AS1	0.677753	0.0979833	0.11	0.068	1
USP13	0.677883	0.0537828	0.147	0.123	1
DDX59	0.677973	-0.0545901	0.11	0.096	1
TWISTNB	0.678165	-0.179046	0.173	0.178	1
BFAR	0.678241	0.153269	0.225	0.164	1
SURF4	0.678764	-0.0923425	0.246	0.233	1
ADAM15	0.678888	-0.384193	0.178	0.233	1
PHF3	0.678914	0.116352	0.393	0.288	1
TUBB6	0.678952	0.150253	0.476	0.37	1
GNAS	0.678995	0.0991361	0.853	0.808	1
TNFRSF14	0.679177	-0.159113	0.314	0.274	1
ETS2	0.679299	0.142645	0.586	0.521	1
LRATD1	0.679454	0.149582	0.105	0.055	1
CHCHD1	0.679464	0.134099	0.257	0.233	1
RTL8C	0.679643	0.0659552	0.319	0.274	1
AAK1	0.679708	-0.0268687	0.351	0.192	1
ABLIM1	0.679895	0.0466716	0.183	0.178	1
COX5B	0.680728	-0.0720629	0.691	0.603	1
SSBP3	0.680737	0.114613	0.246	0.219	1
MAPK1	0.680875	0.0373173	0.241	0.233	1
ILF2	0.680955	0.0230362	0.429	0.384	1
BNIP1	0.680984	0.211839	0.105	0.041	1
FGF13	0.681089	-0.154857	0.11	0.096	1
LDB2	0.681176	-0.107251	0.471	0.479	1
PAIP1	0.681256	-0.0863006	0.314	0.274	1
PEAR1	0.681265	0.0263732	0.168	0.178	1
NDUFS5	0.68152	0.104969	0.759	0.616	1
CCL5	0.681914	0.551485	0.105	0.055	1
PPIG	0.682021	0.334582	0.435	0.26	1
TXNRD1	0.682716	0.0573467	0.225	0.164	1
MRPS2	0.682781	-0.272062	0.183	0.247	1
OAF	0.682912	-0.245853	0.497	0.562	1
PCBP1-AS1	0.683107	0.280121	0.11	0.041	1
LINC02802	0.683497	-0.0921817	0.346	0.329	1
PDCD5	0.683623	-0.290437	0.461	0.466	1
SPAG9	0.683699	0.0389102	0.471	0.425	1
NIN	0.683925	-0.180483	0.126	0.151	1
TFPT	0.684084	-0.032541	0.188	0.219	1
CDK2AP1	0.684622	-0.0871598	0.539	0.493	1
DUSP23	0.684772	0.0829884	0.194	0.205	1
SUPT7L	0.684782	-0.0228541	0.115	0.082	1
COA3	0.684855	0.0203489	0.194	0.178	1
AASS	0.685217	-0.300709	0.12	0.192	1
MAP3K3	0.685692	-0.129918	0.173	0.151	1
SDHB	0.685788	0.083493	0.204	0.164	1
MRPL14	0.685802	0.140665	0.492	0.425	1
HSPA4	0.685936	-0.434092	0.325	0.384	1
LIMD2	0.686032	-0.175019	0.241	0.205	1
NUDCD1	0.686129	0.170646	0.115	0.068	1
TOPORS	0.686373	-0.3784	0.183	0.192	1
PKN1	0.686467	-0.268739	0.325	0.247	1
CARD6	0.686673	0.0752789	0.131	0.11	1
NOL9	0.686701	0.00260242	0.068	0.11	1
PPM1A	0.686736	0.192032	0.178	0.123	1
HSPA2	0.686929	-0.0507259	0.079	0.11	1
PHF6	0.686994	0.077777	0.173	0.164	1
ADGRE5	0.687181	-0.280345	0.173	0.137	1
C1QBP	0.687399	-0.169969	0.471	0.479	1
SOCS6	0.687471	-0.21097	0.136	0.123	1
TMEM185B	0.687486	0.0992909	0.105	0.055	1
WDR34	0.687571	-0.054152	0.089	0.151	1
NRIP1	0.687787	-0.161384	0.487	0.329	1
STX4	0.687812	0.28304	0.215	0.137	1
MED1	0.687863	-0.159884	0.152	0.151	1
TRIP6	0.687959	-0.117917	0.183	0.164	1
BROX	0.688002	-0.370984	0.257	0.26	1
CUL4A	0.688204	0.0649135	0.188	0.219	1
AKT1	0.688207	-0.455985	0.147	0.192	1
NAV3	0.688219	-0.474601	0.099	0.151	1
WWC3	0.688278	-0.265451	0.162	0.192	1
CRIP1	0.688322	0.335848	0.309	0.315	1
RAD54L2	0.688398	-0.146739	0.099	0.178	1
ARMC8	0.688471	0.187911	0.105	0.082	1
FYN	0.688657	0.233231	0.335	0.233	1
CBR4	0.688803	-0.165557	0.094	0.123	1
NDEL1	0.689031	-0.151871	0.22	0.11	1
NR1D1	0.689135	-0.00941733	0.099	0.123	1
ASCC2	0.689217	-0.166811	0.079	0.151	1
RER1	0.689275	-0.165387	0.361	0.411	1
SMAD9	0.689275	0.106822	0.152	0.11	1
RAB29	0.689284	0.14653	0.105	0.082	1
CEP350	0.689295	-0.00170411	0.23	0.219	1
RESF1	0.689725	-0.30676	0.178	0.205	1
DARS	0.68991	0.182614	0.277	0.219	1
TMEM251	0.690234	0.0602723	0.105	0.096	1
IP6K1	0.690582	-0.415592	0.115	0.151	1
PACSIN3	0.690839	0.0296615	0.068	0.11	1
CHD7	0.690984	-0.028399	0.304	0.247	1
ATXN7L3B	0.691145	0.0119326	0.288	0.192	1
SIPA1L1	0.691518	0.0716196	0.115	0.041	1
NSMCE1	0.691642	-0.111217	0.162	0.137	1
OLA1	0.691669	-0.199983	0.272	0.26	1
G3BP1	0.691714	-0.262467	0.455	0.411	1
NELFCD	0.691934	-0.152062	0.178	0.178	1
ARHGAP6	0.692095	0.0584418	0.162	0.151	1
INF2	0.692527	0.0413314	0.225	0.123	1
TXN2	0.692541	0.216366	0.314	0.247	1
MAP1LC3B	0.692573	0.351078	0.67	0.575	1
CNPY4	0.692669	0.153777	0.136	0.068	1
NOCT	0.69273	0.248556	0.126	0.055	1
ASPSCR1	0.69273	-0.233856	0.157	0.151	1
PAXBP1	0.692987	-0.167832	0.241	0.233	1
RPL41	0.693139	-0.0736628	0.995	0.959	1
SNRNP25	0.693145	0.0140183	0.094	0.151	1
CLIC1	0.69321	0.142535	0.686	0.562	1
SNRNP40	0.693335	0.181894	0.183	0.192	1
TFIP11	0.693336	0.136705	0.105	0.055	1
AL139246.5	0.693448	0.106303	0.126	0.082	1
HAGLROS	0.693607	-0.189567	0.099	0.164	1
AMOTL2	0.693744	0.243523	0.105	0.041	1
SAT2	0.693762	0.124716	0.461	0.411	1
HSPA5	0.694033	0.167817	0.634	0.658	1
TPI1	0.694514	0.00802869	0.639	0.589	1
PAN3	0.694637	0.220378	0.152	0.082	1
ITGA5	0.694817	-0.23974	0.277	0.26	1
NDUFA2	0.694847	-0.103053	0.56	0.493	1
DCUN1D1	0.694854	-0.28861	0.147	0.178	1
EPN2	0.694973	0.215131	0.215	0.151	1
PHF20	0.695049	0.207527	0.251	0.178	1
PCYT2	0.695424	-0.244511	0.021	0.11	1
TAF8	0.695558	0.241717	0.115	0.055	1
PLSCR3	0.695687	-0.517932	0.22	0.356	1
EMC2	0.695739	0.411573	0.225	0.192	1
TUSC1	0.695751	0.27593	0.157	0.082	1
JKAMP	0.695882	-0.0243932	0.183	0.219	1
JCAD	0.69608	-0.0143789	0.236	0.164	1
MFGE8	0.696094	0.0876602	0.183	0.151	1
SMARCAD1	0.696289	-0.165302	0.136	0.137	1
C4orf48	0.696297	-0.161452	0.628	0.575	1
IFT43	0.696314	0.200631	0.277	0.26	1
QSOX1	0.696578	-0.121089	0.136	0.164	1
RIPK1	0.696603	-0.168709	0.162	0.151	1
COPRS	0.696666	-0.125623	0.288	0.205	1
RASIP1	0.697042	-0.137042	0.236	0.301	1
RBFA	0.697501	0.16487	0.183	0.164	1
MSRA	0.697991	0.0519517	0.131	0.137	1
IFRD2	0.698111	0.124181	0.131	0.123	1
BICD2	0.698226	-0.103742	0.115	0.123	1
NOC2L	0.698462	-0.00342085	0.147	0.178	1
MLF1	0.698673	0.0201946	0.283	0.26	1
UBE2V2	0.698724	0.0103334	0.194	0.192	1
ACTR10	0.698819	-0.00478577	0.267	0.192	1
ZRANB2	0.698869	0.307731	0.44	0.329	1
WDR60	0.698895	-0.177262	0.194	0.178	1
RBM27	0.699302	0.135522	0.277	0.233	1
MYO1D	0.699364	-0.206835	0.152	0.123	1
GALNT11	0.699485	0.0563443	0.168	0.137	1
EEF1D	0.699513	-0.200645	0.749	0.781	1
CPNE8	0.699635	-0.278245	0.23	0.26	1
RPL34	0.6998	0.0116844	0.99	0.932	1
SPIRE1	0.700035	0.0794305	0.168	0.123	1
ACSL3	0.700036	0.00787729	0.34	0.288	1
DCN	0.700136	0.288064	0.141	0.137	1
N4BP2	0.700236	-0.0685063	0.115	0.137	1
TOMM22	0.700255	-0.371815	0.288	0.356	1
NGDN	0.700273	-0.206108	0.157	0.219	1
METAP1	0.700345	0.101837	0.173	0.137	1
APC	0.700731	-0.100751	0.188	0.151	1
IFI35	0.700793	-0.144792	0.079	0.123	1
AP2S1	0.701054	-0.353067	0.55	0.479	1
MED13L	0.701574	-0.362485	0.262	0.288	1
TSPAN3	0.701728	0.274863	0.335	0.219	1
RAB11FIP1	0.702215	0.294976	0.283	0.11	1
RPL13A	0.702255	0.247406	0.859	0.753	1
AP3S1	0.702541	-0.057189	0.262	0.219	1
MFAP1	0.702604	0.291669	0.173	0.178	1
ABCE1	0.702671	0.396188	0.314	0.164	1
TMSB15B	0.702997	0.0715158	0.136	0.055	1
CEP162	0.703033	-0.165172	0.079	0.11	1
PON2	0.703193	0.419582	0.319	0.192	1
PPARG	0.703225	0.199544	0.115	0.082	1
FAM104A	0.703445	0.0155571	0.136	0.11	1
COMMD10	0.703496	-0.0432413	0.178	0.151	1
ZNF106	0.703561	0.132344	0.262	0.247	1
LSM8	0.703593	0.0191023	0.471	0.397	1
C2orf49	0.703728	0.127564	0.183	0.137	1
FYTTD1	0.703832	-0.142347	0.309	0.26	1
SNTB2	0.703872	-0.183236	0.272	0.26	1
EHMT1	0.703929	-0.111612	0.188	0.205	1
DENND2A	0.704028	0.111183	0.115	0.068	1
TGIF2	0.704075	0.129978	0.11	0.041	1
TPP2	0.704155	-0.328714	0.23	0.288	1
SLC25A39	0.704248	-0.0753394	0.204	0.288	1
ITGA6	0.704354	0.159129	0.309	0.219	1
MPDZ	0.704468	0.101417	0.194	0.233	1
DNTTIP1	0.70455	-0.0488263	0.105	0.137	1
CNPPD1	0.704554	-0.0541765	0.12	0.096	1
NAB1	0.704709	-0.686856	0.131	0.192	1
ASAP1	0.704724	0.00440287	0.44	0.342	1
PLS3	0.704777	-0.0529154	0.387	0.356	1
BSG	0.705232	0.0518764	0.524	0.521	1
RTF2	0.705528	0.193019	0.398	0.315	1
DPM3	0.705596	-0.425282	0.387	0.452	1
STRAP	0.705607	0.0493856	0.361	0.329	1
UPF2	0.705823	-0.186883	0.283	0.233	1
LRRC57	0.706018	-0.314841	0.105	0.11	1
FAM133B	0.706284	0.0886378	0.503	0.37	1
ILKAP	0.706476	-0.569941	0.178	0.192	1
STK38L	0.706528	-0.372992	0.126	0.205	1
NDUFB6	0.706548	0.00384633	0.356	0.301	1
PGAM1	0.706572	-0.00682092	0.393	0.301	1
TMOD2	0.706656	0.24721	0.178	0.164	1
TAF1D	0.706676	0.186605	0.56	0.521	1
CCDC18-AS1	0.706739	0.345203	0.131	0.068	1
ZNF430	0.70675	0.0737131	0.115	0.082	1
PRPF6	0.706988	0.105601	0.225	0.192	1
CDC26	0.707103	0.140888	0.293	0.26	1
SH3KBP1	0.707277	-0.0898729	0.094	0.137	1
CPEB2	0.707787	0.0136675	0.12	0.096	1
FAM229B	0.707899	0.0718537	0.22	0.192	1
NUDT16	0.707967	-0.0358279	0.23	0.219	1
MRPS33	0.70831	-0.064711	0.188	0.151	1
EFEMP2	0.708325	0.24341	0.236	0.137	1
RARA	0.708858	-0.0235132	0.105	0.151	1
GNL3	0.708956	-0.239957	0.22	0.247	1
RAP1A	0.709019	0.211321	0.319	0.205	1
EMC4	0.709145	0.140642	0.293	0.233	1
MYO1E	0.709199	0.199872	0.105	0.027	1
TOR3A	0.709254	-0.000662955	0.11	0.11	1
DUSP6	0.709328	0.389142	0.539	0.425	1
LXN	0.709401	0.04359	0.241	0.192	1
PSMB3	0.709408	0.0688115	0.539	0.438	1
LYSMD2	0.709826	0.247993	0.262	0.164	1
HSPA1B	0.709968	-0.338899	0.696	0.767	1
RPP21	0.710213	0.0696491	0.277	0.247	1
UGGT2	0.710231	0.205478	0.173	0.11	1
EXOC4	0.710774	-0.149888	0.141	0.137	1
ATP5MC2	0.710791	-0.102702	0.77	0.699	1
ALYREF	0.711148	-0.0638929	0.241	0.26	1
MAT2B	0.711399	-0.197577	0.136	0.123	1
HIPK1	0.711603	0.0900797	0.236	0.164	1
SSB	0.711636	-0.0785566	0.503	0.466	1
TRIM28	0.711943	-0.145781	0.304	0.315	1
SF1	0.711945	0.0275103	0.571	0.507	1
CST3	0.71195	0.792706	0.764	0.548	1
BACH1	0.712035	-0.194087	0.382	0.384	1
FAM92A	0.712069	0.0570535	0.11	0.137	1
OAT	0.712171	0.0714396	0.267	0.247	1
CARNMT1	0.712427	-0.0879682	0.073	0.11	1
TUBA1C	0.712554	0.108657	0.424	0.384	1
TSR3	0.712724	-0.0640716	0.22	0.205	1
TMEM120A	0.712824	0.361928	0.236	0.082	1
ANKRD26	0.713158	0.0844029	0.12	0.096	1
VDAC1	0.713166	-1.53891e-05	0.455	0.466	1
GDAP2	0.713189	-0.0611121	0.105	0.055	1
SSR1	0.713222	0.0869544	0.246	0.205	1
NID2	0.713287	-0.353867	0.105	0.192	1
NRARP	0.713336	0.213994	0.288	0.164	1
NPAT	0.713367	0.169933	0.183	0.11	1
PRDX1	0.713391	-0.222656	0.838	0.781	1
PDS5B	0.713461	0.095134	0.199	0.164	1
PLA2G12A	0.713508	0.00909703	0.115	0.11	1
AHSA1	0.713556	-0.769364	0.398	0.507	1
CZIB	0.713665	0.0134419	0.351	0.219	1
NSMCE2	0.713854	-0.198577	0.194	0.178	1
L3MBTL3	0.713888	-0.314312	0.162	0.233	1
RPL14	0.713971	0.109565	0.921	0.849	1
SPATA33	0.714316	0.10412	0.126	0.082	1
ZSCAN16-AS1	0.714363	-0.028686	0.152	0.137	1
FAM49A	0.714466	0.0285155	0.152	0.11	1
ARPC5	0.714769	-0.132302	0.576	0.534	1
ARFGAP2	0.714917	-0.0756464	0.105	0.137	1
NDUFA6	0.715453	0.0395293	0.497	0.411	1
SOCS5	0.71574	0.115685	0.162	0.151	1
CTSL	0.715948	-0.119583	0.429	0.452	1
SULF2	0.716326	0.00663216	0.372	0.356	1
H2AFX	0.716353	0.243614	0.272	0.233	1
KPNB1	0.716513	-0.452449	0.319	0.411	1
SECISBP2L	0.716515	0.0308804	0.178	0.151	1
IMPA1	0.716559	-0.00147363	0.199	0.11	1
CMIP	0.716715	-0.00561468	0.178	0.137	1
TPMT	0.716735	-0.0242673	0.089	0.11	1
FOXO3	0.716973	0.177019	0.188	0.123	1
ZCCHC2	0.716992	0.030291	0.115	0.123	1
CBX3	0.717129	-0.159016	0.628	0.603	1
HSPA14.1	0.717259	0.124133	0.11	0.055	1
SEPHS2	0.717326	0.107648	0.152	0.11	1
RAB11A	0.717337	-0.0573071	0.681	0.644	1
PDHB	0.717343	0.112865	0.236	0.192	1
HBP1	0.717693	-0.0632986	0.335	0.329	1
SYPL1	0.718421	-0.0685038	0.534	0.493	1
EXOC6B	0.718476	0.0300198	0.084	0.11	1
CTR9	0.71856	0.321002	0.257	0.178	1
HADHB	0.718602	-0.296673	0.246	0.315	1
HDAC2	0.718651	-0.226696	0.314	0.288	1
CNN2	0.71899	0.182636	0.136	0.096	1
CIRBP	0.71905	0.285231	0.728	0.616	1
GAS5	0.719303	0.813872	0.639	0.397	1
GALNT1	0.719396	0.231554	0.408	0.274	1
YWHAG	0.719421	-0.520175	0.529	0.507	1
SNRPA	0.719468	-0.271862	0.188	0.247	1
IER3	0.719528	0.573823	0.639	0.493	1
DEDD	0.719636	0.192167	0.12	0.096	1
LOX	0.719666	-0.199256	0.309	0.315	1
ARL4C	0.71979	0.244901	0.33	0.247	1
DYRK3	0.71982	0.379721	0.204	0.082	1
ZDHHC12	0.719912	0.15082	0.12	0.096	1
STK11	0.720122	0.0559301	0.115	0.096	1
SMYD3	0.720219	0.00639509	0.162	0.164	1
ZNF121	0.720329	-0.0554142	0.105	0.123	1
CMAS	0.720359	0.0122826	0.162	0.164	1
ZNF749	0.720363	-0.169323	0.115	0.055	1
KRIT1	0.720426	0.308886	0.246	0.137	1
C16orf72	0.720837	-0.0745064	0.194	0.178	1
THUMPD1	0.720956	0.222413	0.204	0.151	1
STX2	0.720984	0.162458	0.257	0.178	1
IGFBP6	0.721015	0.367552	0.105	0.068	1
BAIAP2	0.721051	0.114915	0.199	0.123	1
CCDC126	0.721198	0.198042	0.126	0.041	1
SRSF3	0.721242	0.0276838	0.717	0.644	1
DNASE2	0.721324	0.0648229	0.11	0.068	1
UQCRH	0.721437	-0.00284408	0.707	0.589	1
MRPL19	0.721449	-0.270699	0.173	0.233	1
ZFHX3	0.721887	0.185995	0.382	0.356	1
PMAIP1	0.721979	-0.192872	0.23	0.233	1
ARHGAP18	0.72217	-0.508273	0.335	0.37	1
METAP2	0.722288	-0.122774	0.45	0.438	1
UBE3C	0.722294	0.108688	0.152	0.151	1
EDEM2	0.722375	-0.184208	0.178	0.151	1
KIAA1143	0.722636	-0.122208	0.136	0.137	1
MARK4	0.722655	0.0518287	0.084	0.11	1
PAFAH1B1	0.722823	0.00139425	0.403	0.288	1
TNRC6B	0.722862	0.380955	0.356	0.233	1
OAZ2	0.722913	-0.321451	0.168	0.233	1
UROD	0.722955	0.126543	0.183	0.151	1
SNN	0.723038	0.00415528	0.058	0.123	1
PIAS1	0.723163	0.011554	0.194	0.151	1
IP6K2	0.723197	0.169343	0.288	0.288	1
DCAF8	0.723293	0.247239	0.22	0.11	1
PSMD8	0.723378	0.203937	0.565	0.452	1
NUCB1	0.72351	-0.0548615	0.44	0.397	1
EMC8	0.723658	0.0697885	0.225	0.164	1
RNF181	0.723971	0.0213571	0.398	0.411	1
YTHDC2	0.724143	0.198046	0.157	0.068	1
ITGA9	0.724416	-0.782667	0.304	0.452	1
PHC1	0.724467	-0.126955	0.11	0.082	1
MYO18A	0.724579	-0.156008	0.073	0.11	1
TMEM220	0.724584	-0.210198	0.052	0.123	1
HNRNPH1	0.724628	0.117378	0.822	0.74	1
ZNF207	0.724761	0.0855373	0.466	0.452	1
HTATIP2	0.724779	0.00378182	0.115	0.11	1
MAFB	0.724913	0.152554	0.188	0.164	1
LRRN4CL	0.724931	0.3231	0.194	0.11	1
DNAJC4	0.724987	0.130111	0.22	0.11	1
DHX15	0.725547	-0.0625392	0.241	0.315	1
P3H1	0.725592	-0.506066	0.131	0.164	1
TMEM263	0.725647	-0.0921093	0.314	0.329	1
RPS14	0.725675	0.109731	0.953	0.945	1
MRFAP1	0.725687	-0.0360997	0.55	0.548	1
FAM160B2	0.725765	-0.0241125	0.131	0.082	1
RNF213	0.725768	-0.181448	0.267	0.247	1
OSBP	0.725785	-0.458653	0.209	0.137	1
BNIP2	0.725931	0.22123	0.377	0.26	1
KIF22	0.726207	0.0465707	0.136	0.137	1
RELT	0.72669	-0.205598	0.105	0.096	1
NDUFAF8	0.726933	0.311199	0.346	0.274	1
OBI1	0.726936	0.0843423	0.136	0.068	1
CCNYL1	0.727071	-0.0824371	0.147	0.137	1
NDUFA13	0.727324	0.261748	0.806	0.699	1
EIF5A	0.727399	-0.196907	0.607	0.548	1
PRKAG1	0.727453	0.100563	0.115	0.068	1
AASDHPPT	0.727478	0.0699169	0.183	0.151	1
CLUAP1	0.727528	0.066355	0.11	0.096	1
AQR	0.727638	-0.272686	0.131	0.205	1
STMP1	0.72764	-0.0346331	0.319	0.329	1
NIPSNAP3A	0.727705	0.059489	0.11	0.082	1
MRPL54	0.727709	-0.0767932	0.403	0.37	1
VAMP4	0.727759	-0.418145	0.126	0.151	1
RNH1	0.72783	-0.178432	0.503	0.438	1
DHX40	0.727861	-0.00342389	0.136	0.123	1
RAB4A	0.727876	-0.106882	0.209	0.247	1
NQO2	0.72797	0.0955604	0.131	0.137	1
UBE2I	0.728239	-0.0320248	0.455	0.342	1
DUSP14	0.728339	0.339061	0.136	0.082	1
MAP2K4	0.728475	-0.0981599	0.136	0.11	1
TRMT9B	0.72853	-0.348526	0.178	0.137	1
IQGAP1	0.728546	-0.0182492	0.492	0.548	1
SF3B6	0.728666	0.322513	0.602	0.479	1
IKBIP	0.728736	0.197932	0.209	0.151	1
PCGF5	0.728877	-0.212618	0.178	0.192	1
TTYH3	0.72894	-0.371371	0.199	0.192	1
RPL9	0.729008	0.305098	0.937	0.877	1
ATXN1	0.729233	-0.00661652	0.136	0.123	1
ZFPL1	0.729288	0.151411	0.147	0.164	1
DMTN	0.729411	0.0675436	0.267	0.219	1
REXO1	0.729415	0.131291	0.136	0.068	1
RCC1L	0.729427	-0.00821038	0.089	0.151	1
GTF3A	0.729618	-0.15777	0.466	0.466	1
CLINT1	0.729654	0.17405	0.304	0.26	1
CHCHD3	0.729853	-0.0478417	0.199	0.274	1
RASGRF2	0.729939	-0.0611272	0.131	0.082	1
SIGIRR	0.73002	0.0833746	0.372	0.26	1
NEPRO	0.730101	0.104917	0.115	0.041	1
ARL4A	0.730103	0.301405	0.743	0.575	1
KLHL7	0.730148	-0.089352	0.105	0.096	1
SLC25A32	0.730221	-0.15508	0.173	0.096	1
OBSL1	0.730232	-0.117207	0.073	0.123	1
RBM7	0.730248	0.0437148	0.272	0.274	1
SETD5	0.730272	-0.232759	0.304	0.315	1
C19orf53	0.730273	0.13614	0.597	0.521	1
TRIM27	0.730291	-0.122884	0.136	0.137	1
WSB1	0.730313	0.0519691	0.639	0.548	1
ANXA2R	0.730468	0.0564719	0.11	0.096	1
ABI1	0.730649	-0.164876	0.283	0.288	1
RNF168	0.730711	-0.0517004	0.209	0.219	1
DNPH1	0.730792	0.027568	0.283	0.288	1
INPP4B	0.730849	-0.0219501	0.12	0.151	1
COL5A1	0.730956	0.191847	0.11	0.11	1
ANAPC16	0.731043	9.46394e-05	0.508	0.452	1
VEZT	0.731049	0.0762677	0.288	0.247	1
YBEY	0.731082	-0.120517	0.162	0.178	1
PARP1	0.731215	0.0640365	0.204	0.164	1
INPP4A	0.731353	0.0122463	0.126	0.096	1
AL135925.1	0.731483	-0.0721703	0.105	0.123	1
USHBP1	0.731869	0.163438	0.105	0.082	1
EDF1	0.731907	0.155717	0.832	0.699	1
CLIP1	0.731949	-0.366628	0.131	0.137	1
CAST	0.731984	-0.284549	0.654	0.644	1
USP22	0.732013	-0.0289984	0.288	0.301	1
SIAH1	0.732056	-0.362297	0.194	0.178	1
ACVRL1	0.732131	-0.0472176	0.204	0.137	1
RGS2	0.732313	0.0146904	0.283	0.178	1
POLG2	0.732342	-0.214137	0.147	0.082	1
PERP	0.732504	-0.285432	0.094	0.11	1
KDM5A	0.73259	-0.0654059	0.241	0.219	1
COPS3	0.732869	0.163599	0.23	0.137	1
HCFC1	0.732967	-0.355469	0.089	0.137	1
BECN1	0.733089	-0.17066	0.194	0.205	1
BLVRB	0.733341	0.204401	0.372	0.233	1
ERLIN2	0.733496	0.194873	0.11	0.068	1
CSRNP1	0.733523	0.508992	0.414	0.26	1
CDC25B	0.733691	-0.213146	0.157	0.123	1
ROCK1	0.73403	-0.394995	0.34	0.356	1
CNTNAP3B	0.734039	-0.0351266	0.199	0.096	1
SSBP2	0.734115	0.359365	0.257	0.219	1
MNAT1	0.734182	-0.0370183	0.188	0.192	1
AKR7A2	0.734203	0.105473	0.178	0.137	1
TGIF1	0.734255	-0.419825	0.251	0.301	1
MORF4L1	0.734483	0.0474723	0.733	0.644	1
DCTN4	0.734484	0.065724	0.178	0.164	1
EIF4G3	0.734536	0.145253	0.304	0.301	1
ZMYM2	0.734897	-0.0402936	0.304	0.247	1
BUD23	0.735045	0.139241	0.277	0.247	1
NDUFA10	0.735111	-0.407883	0.325	0.301	1
TNS1	0.735284	0.21892	0.262	0.151	1
IREB2	0.735325	-0.0777279	0.157	0.164	1
RNF44	0.735551	-0.14714	0.099	0.11	1
TULP4	0.735556	-0.112045	0.257	0.274	1
SOD2	0.735569	0.718367	0.618	0.603	1
HK1	0.735772	-0.0476346	0.183	0.192	1
PLEKHB2	0.736257	0.23216	0.251	0.164	1
APOD	0.736495	0.283051	0.314	0.247	1
COPZ2	0.736502	-8.8361e-05	0.115	0.082	1
ABL2	0.736601	0.0977637	0.199	0.11	1
APH1A	0.737092	-0.0520377	0.251	0.233	1
BX284668.5	0.737124	-0.150341	0.183	0.26	1
FMR1	0.737552	-0.136226	0.194	0.205	1
CHD3	0.737661	0.0638768	0.22	0.233	1
CRTC2	0.737689	0.00426056	0.126	0.068	1
CCDC80	0.737932	0.482251	0.414	0.274	1
POLR2E	0.738073	-0.129299	0.309	0.315	1
EMCN	0.738092	0.280766	0.529	0.397	1
LYRM2	0.738108	0.0044624	0.246	0.151	1
MDH2	0.738186	0.0314603	0.393	0.288	1
NAA10	0.73825	0.0600842	0.403	0.37	1
RHBDF1	0.738363	-0.0349036	0.126	0.082	1
AC004540.1	0.73839	0.037876	0.136	0.123	1
ACAT2	0.738422	-0.427752	0.084	0.178	1
MZT1	0.738573	-0.149225	0.147	0.192	1
SLC12A7	0.738586	0.0797473	0.11	0.082	1
RPL36AL	0.7386	0.209962	0.812	0.753	1
CLPTM1L	0.738625	-0.0051123	0.209	0.164	1
NAA20	0.738698	-0.560927	0.356	0.37	1
MLLT6	0.738728	-0.280636	0.126	0.137	1
NFKBIB	0.738883	-0.166228	0.183	0.178	1
KANK3	0.738956	-0.0616741	0.476	0.411	1
CCND2	0.7392	0.0938979	0.267	0.219	1
GOLIM4	0.739231	-0.33188	0.319	0.342	1
DEFB1	0.739469	-0.204904	0.105	0.068	1
SIPA1	0.739475	-0.370619	0.241	0.288	1
DIDO1	0.739706	0.140802	0.11	0.041	1
RAD51C	0.739761	-0.0868797	0.084	0.137	1
MTG1	0.739871	-0.192087	0.204	0.205	1
MRRF	0.739877	0.190319	0.147	0.082	1
ZDHHC20	0.739967	-0.0992715	0.23	0.233	1
NDUFA11	0.740226	-0.026451	0.649	0.575	1
SNW1	0.740641	0.2415	0.361	0.288	1
HOXD8	0.740844	0.167262	0.215	0.164	1
INO80	0.740875	0.0356215	0.131	0.11	1
PHYH	0.74121	0.0739133	0.183	0.192	1
RPN2	0.741347	0.0729505	0.403	0.315	1
DEF8	0.741354	0.000645738	0.272	0.288	1
GATC	0.741379	0.0248325	0.12	0.082	1
FAM13B	0.741398	0.0220054	0.115	0.096	1
EIF3G	0.741545	-0.190078	0.534	0.534	1
KAT8	0.741556	0.182443	0.115	0.082	1
TAF1	0.741595	-0.00316832	0.105	0.055	1
PLXND1	0.741806	-0.763224	0.288	0.37	1
ZNF664	0.741933	0.021414	0.12	0.082	1
SCAF4	0.742116	0.0748347	0.11	0.123	1
NF1	0.742205	0.292448	0.209	0.123	1
KLHL28	0.742429	0.242985	0.12	0.041	1
HMGN1	0.742944	-0.222848	0.649	0.575	1
RBM25	0.742949	0.247735	0.555	0.479	1
CTDSP1	0.742958	0.128997	0.204	0.151	1
MAML3	0.743031	0.181717	0.126	0.082	1
NOL4L	0.743154	0.0755719	0.199	0.151	1
MCM3	0.743189	0.183407	0.131	0.082	1
POLR2C	0.743235	0.0914166	0.147	0.164	1
HIKESHI	0.743415	-0.348669	0.283	0.342	1
FARSA	0.743526	0.0902994	0.152	0.164	1
TAF1B	0.743546	-0.109023	0.126	0.096	1
SNRNP48	0.743936	-0.0843123	0.11	0.137	1
SNAPC1	0.743958	-0.166782	0.157	0.164	1
AC108134.2	0.744119	0.500737	0.12	0.027	1
NAMPT	0.744209	-0.124739	0.56	0.548	1
RNF217	0.744346	0.201431	0.194	0.164	1
DGKH	0.744361	0.1729	0.225	0.219	1
SLC43A3	0.744459	-0.635981	0.225	0.205	1
SNAPIN	0.744584	0.118834	0.136	0.137	1
SMAD2	0.744649	0.0991212	0.262	0.151	1
SENP5	0.744677	-0.0632496	0.136	0.151	1
PPP4R2	0.744719	-0.113405	0.293	0.329	1
THAP9-AS1	0.744868	0.187407	0.168	0.11	1
SP3	0.744984	0.0736038	0.199	0.151	1
MOSPD3	0.745017	0.33777	0.12	0.055	1
GNPDA2	0.745114	0.0847793	0.105	0.096	1
SF3B5	0.745164	-0.0325815	0.524	0.521	1
ANKRD13D	0.745203	0.227537	0.11	0.041	1
FAU	0.745253	0.113761	0.89	0.863	1
TBCA	0.745354	-0.147864	0.702	0.658	1
UPP1	0.745449	0.34489	0.162	0.082	1
EFEMP1	0.745584	0.845698	0.267	0.082	1
TGFBI	0.745672	-0.0326148	0.084	0.11	1
RRP8	0.745706	0.0825257	0.115	0.11	1
PARVA	0.745728	0.0388221	0.262	0.219	1
GTF2I	0.745806	0.224871	0.492	0.37	1
TNRC6A	0.745867	0.343017	0.257	0.192	1
LDOC1	0.747001	0.0629012	0.141	0.123	1
STX12	0.747059	-0.135552	0.366	0.315	1
ARHGAP23	0.747115	0.00866699	0.215	0.151	1
HID1	0.747127	0.135038	0.152	0.082	1
TPM2	0.74738	0.0820892	0.241	0.205	1
CLDN5	0.747519	0.339911	0.853	0.74	1
TGFB1I1	0.747689	0.116675	0.236	0.233	1
PPIL4	0.747735	0.0861559	0.319	0.274	1
RSU1	0.747911	-0.214354	0.298	0.301	1
RRN3	0.747997	-0.00553578	0.105	0.11	1
HSPH1	0.748072	-0.693482	0.597	0.712	1
DNAJC9	0.748315	-0.00163955	0.12	0.151	1
MFHAS1	0.748318	-0.0379828	0.126	0.055	1
ARID1A	0.748362	0.00732627	0.183	0.137	1
RAB6A	0.748894	0.333738	0.33	0.205	1
ESF1	0.748898	0.246155	0.314	0.219	1
RPL30	0.748967	0.13175	0.953	0.932	1
TM9SF2	0.749115	0.0561389	0.325	0.274	1
RBM33	0.749185	0.0713634	0.204	0.205	1
DAZAP1	0.749218	-0.0355473	0.251	0.274	1
YTHDF3	0.749304	0.171224	0.178	0.178	1
RELN	0.749443	0.196633	0.482	0.329	1
MRPL51	0.749809	0.0315885	0.565	0.479	1
ZNF451	0.749834	0.14718	0.325	0.274	1
PTPRM	0.749845	-0.29006	0.22	0.247	1
CCNH	0.750416	0.517181	0.277	0.164	1
CRLS1	0.750439	-0.221972	0.11	0.137	1
ENTPD4	0.75053	0.0116509	0.168	0.096	1
SUGP2	0.750581	-0.584317	0.173	0.301	1
EXOC3	0.750607	-0.261661	0.094	0.11	1
MYO6	0.750659	-0.121653	0.251	0.288	1
MECP2	0.750697	0.111244	0.246	0.247	1
MBOAT2	0.750709	-0.0957683	0.073	0.11	1
HAUS4	0.750729	-0.0687421	0.047	0.11	1
MPLKIP	0.750732	-0.06238	0.288	0.247	1
KMT2D	0.750736	0.156891	0.11	0.096	1
SAMD4B	0.750766	-0.167812	0.183	0.11	1
NR1H2	0.750815	0.191601	0.215	0.178	1
SLC20A1	0.751038	0.070887	0.168	0.123	1
SLC25A5	0.751044	-0.380685	0.55	0.507	1
LASP1	0.751062	0.00163694	0.277	0.26	1
ZNF292	0.751073	0.0118923	0.241	0.178	1
VAT1	0.75122	0.0149287	0.267	0.192	1
NELFB	0.751331	-0.310932	0.12	0.11	1
UBC	0.751574	0.139529	0.963	0.918	1
CCT8	0.751759	-0.0981622	0.471	0.452	1
CSAD	0.75194	0.217565	0.126	0.055	1
CKAP5	0.75198	0.0325584	0.084	0.151	1
CASC3	0.752042	0.135532	0.188	0.151	1
ALDH1A1	0.752144	-0.0214068	0.277	0.274	1
HMG20A	0.752158	0.0129788	0.136	0.123	1
SH3PXD2B	0.752254	-0.126473	0.136	0.164	1
SOD1	0.75243	-0.438503	0.607	0.562	1
PRPF31	0.752552	0.275727	0.209	0.123	1
PCMTD2	0.75256	0.185859	0.277	0.178	1
VPS51	0.752642	0.154362	0.188	0.151	1
ATP2B4	0.752901	0.209651	0.147	0.096	1
TJP2	0.752959	-0.263555	0.147	0.137	1
NOL8	0.753065	-0.0551272	0.136	0.11	1
POLR3K	0.753133	0.0579688	0.12	0.123	1
KCTD20	0.753142	0.197808	0.194	0.164	1
AGPAT2	0.753303	0.115036	0.178	0.11	1
AHCTF1	0.753447	-0.144758	0.168	0.205	1
MALSU1	0.753483	0.0447694	0.173	0.164	1
ZDHHC17	0.753655	0.28604	0.356	0.233	1
CRY1	0.753801	-0.286281	0.147	0.11	1
PI4KB	0.753833	0.0906835	0.115	0.055	1
LMF2	0.754143	0.287425	0.094	0.123	1
TRAPPC4	0.754177	-0.116194	0.204	0.233	1
TMOD3	0.754208	0.380666	0.419	0.384	1
C1R	0.754311	0.337313	0.23	0.082	1
SPTLC1	0.754384	-0.385235	0.188	0.288	1
MAP4K3	0.754418	0.00966092	0.126	0.11	1
STIP1	0.754641	-0.651999	0.351	0.397	1
PPP1R15B	0.754828	-0.068882	0.241	0.219	1
MMADHC	0.755071	0.161874	0.251	0.219	1
RAC1	0.7551	0.00622123	0.801	0.74	1
ELOC	0.75516	-0.320059	0.571	0.589	1
SEPTIN6	0.755193	-0.137494	0.141	0.178	1
ECT2	0.755247	0.0419579	0.105	0.082	1
DYNLL2	0.75546	0.290487	0.23	0.123	1
WWC2	0.75546	-0.0745309	0.157	0.137	1
SHFL	0.755495	-0.0622852	0.241	0.164	1
TXLNA	0.755502	0.0711126	0.157	0.164	1
ACD	0.755556	-0.17737	0.099	0.11	1
DDX50	0.755704	-0.0482955	0.152	0.123	1
CENPT	0.75586	-0.0495642	0.131	0.068	1
POLR2G	0.755978	-0.0421098	0.283	0.274	1
BUB3	0.756035	0.0479149	0.304	0.205	1
SCLT1	0.756041	-0.178258	0.105	0.096	1
NELFE	0.756119	-0.210307	0.188	0.205	1
CEP63	0.756137	0.0214845	0.152	0.123	1
PHYKPL	0.756341	0.363845	0.251	0.151	1
BCAP29	0.756612	0.307629	0.508	0.425	1
DCTPP1	0.756635	-0.0581067	0.215	0.205	1
CDKN2AIP	0.756832	0.308998	0.257	0.11	1
CCDC43	0.756916	0.155684	0.136	0.137	1
SIRT2	0.757017	-0.0499553	0.209	0.178	1
COX11	0.757066	0.0273949	0.162	0.164	1
NUP214	0.757174	0.0405072	0.115	0.068	1
COMMD3	0.757203	-0.207504	0.215	0.26	1
ALKBH5	0.757259	0.330973	0.136	0.027	1
PARK7	0.757475	0.102638	0.66	0.562	1
TFDP1	0.757507	-0.390519	0.152	0.26	1
ROGDI	0.757617	0.0601668	0.136	0.137	1
ARRB1	0.757736	-0.194116	0.147	0.178	1
PROS1	0.757738	0.182524	0.168	0.123	1
STAMBP	0.757739	0.0949148	0.11	0.11	1
RNF5	0.757844	0.0598727	0.236	0.219	1
MCTP1	0.758023	0.0514763	0.115	0.082	1
MARCKSL1	0.758068	-0.262671	0.707	0.685	1
ADD3-AS1	0.758208	0.0101172	0.12	0.068	1
CLEC14A	0.75825	0.163757	0.319	0.205	1
DDX56	0.758398	0.225269	0.162	0.068	1
COL23A1	0.758418	-0.1296	0.105	0.068	1
MDM4	0.758636	0.35771	0.382	0.219	1
ROCK2	0.758818	0.239512	0.382	0.26	1
CPQ	0.759271	-0.0536882	0.225	0.164	1
MDP1	0.75938	0.046908	0.183	0.137	1
MTHFD2L	0.759436	-0.0646485	0.147	0.192	1
RGL1	0.759698	0.0185158	0.157	0.151	1
ASB3	0.759925	-0.189529	0.12	0.082	1
GSK3B	0.760032	0.153152	0.209	0.205	1
ATP6V1B2	0.760046	0.030047	0.147	0.123	1
NDUFB1	0.760061	0.336441	0.696	0.507	1
CCL14	0.760129	-0.194086	0.215	0.26	1
RBFOX2	0.760178	-0.139253	0.34	0.342	1
SRP14	0.760191	0.0149859	0.869	0.849	1
AL158152.1	0.760439	0.00733021	0.131	0.11	1
EPS15	0.760645	-0.0688806	0.382	0.274	1
CSTF3	0.76092	-0.0532408	0.131	0.137	1
AL118516.1	0.760933	0.226566	0.188	0.164	1
C1orf21	0.76113	0.161889	0.12	0.068	1
SYS1	0.761381	0.0592611	0.173	0.11	1
GAPDH	0.761475	-0.198	0.911	0.89	1
KLHL2	0.76163	-0.302153	0.157	0.11	1
TUT7	0.761769	0.412223	0.204	0.096	1
ZNF148	0.761866	0.0658076	0.241	0.164	1
POM121C	0.761987	-0.00645645	0.126	0.123	1
TMEM87B	0.762364	-0.0886294	0.152	0.11	1
M6PR	0.762974	0.248812	0.225	0.137	1
ZZEF1	0.763052	0.131741	0.115	0.068	1
OSTM1	0.763108	0.133351	0.168	0.123	1
SNRNP70	0.763197	-0.409567	0.435	0.521	1
EAPP	0.763392	0.0661214	0.22	0.192	1
MLXIP	0.763414	-0.170177	0.246	0.137	1
EGR3	0.76372	0.382397	0.262	0.151	1
EHD4	0.763737	0.308579	0.335	0.274	1
NECTIN3	0.763849	-0.0321369	0.188	0.137	1
EP300	0.763866	-0.0682672	0.215	0.178	1
MFAP4	0.764354	0.287473	0.141	0.082	1
UBA1	0.764801	-0.24397	0.22	0.219	1
ADA	0.764931	0.0773447	0.115	0.082	1
SKAP2	0.764994	0.0273206	0.298	0.205	1
EPC1	0.764998	-0.06541	0.408	0.384	1
FIBP	0.76504	0.14849	0.272	0.205	1
BTG1	0.765078	0.219341	0.801	0.699	1
QSER1	0.765362	-0.0214586	0.147	0.151	1
POLE4	0.765484	-0.0284093	0.408	0.397	1
EP400	0.765586	-0.173442	0.147	0.11	1
GMPS	0.765591	0.310323	0.209	0.123	1
HNRNPC	0.765722	-0.177783	0.654	0.658	1
HIST1H4C	0.765945	-0.356805	0.293	0.26	1
TMEM59	0.766061	-0.0378872	0.602	0.534	1
CFI	0.766075	0.083593	0.497	0.315	1
GOSR2	0.766339	-0.220685	0.115	0.123	1
FLNC	0.76647	-0.333187	0.209	0.164	1
SLC16A7	0.76665	-0.12768	0.136	0.192	1
AUP1	0.766682	-0.182435	0.319	0.301	1
OS9	0.766769	0.0672844	0.304	0.26	1
SPSB1	0.766797	0.147825	0.262	0.205	1
TRIM26	0.766865	-0.133609	0.105	0.068	1
ERCC5	0.766916	0.17365	0.12	0.082	1
SEC16A	0.767169	-0.0708546	0.11	0.123	1
TRAF7	0.767198	-0.424595	0.199	0.247	1
MPST	0.767213	-0.0554267	0.319	0.26	1
FCHO2	0.767339	-0.133993	0.225	0.233	1
IRF2BP2	0.767396	0.273145	0.414	0.301	1
DNAJB14	0.767478	-0.0487427	0.272	0.274	1
CCS	0.767645	0.178776	0.262	0.26	1
KIF1C	0.767646	-0.0305584	0.105	0.11	1
OAZ1	0.76773	-0.162694	0.812	0.781	1
VASH1	0.767916	-0.212196	0.073	0.11	1
ATG4B	0.768036	0.0531928	0.141	0.137	1
ZFC3H1	0.76807	0.00771942	0.188	0.192	1
FAM241A	0.76821	0.0465745	0.346	0.288	1
ARPC1B	0.768247	0.0866872	0.581	0.521	1
PRKCH	0.768276	0.116071	0.204	0.123	1
ZC3H4	0.768295	-0.283594	0.068	0.11	1
PPP1R2	0.768444	0.136736	0.654	0.534	1
LAPTM5	0.768592	0.396902	0.424	0.315	1
PRKG1	0.768625	-0.0202064	0.267	0.192	1
NPLOC4	0.768707	0.0346169	0.12	0.11	1
ITGB1BP1	0.768814	-0.315466	0.319	0.342	1
STUB1	0.769065	0.144045	0.351	0.26	1
RASGRP3	0.769066	0.416965	0.403	0.274	1
ARL1	0.769118	-0.126652	0.251	0.288	1
CARS2	0.769157	0.298833	0.131	0.068	1
RMDN1	0.769591	-0.137038	0.168	0.192	1
DDB1	0.769592	-0.137514	0.173	0.164	1
SELENOT	0.769772	-0.030405	0.319	0.301	1
TIMM13	0.769894	0.281819	0.571	0.356	1
CASD1	0.76991	-0.305704	0.11	0.123	1
TMEM161B-AS1	0.769959	0.0328379	0.152	0.123	1
ERICH1	0.770016	0.136152	0.497	0.466	1
BBX	0.770042	-0.0355917	0.251	0.178	1
SSRP1	0.770192	-0.0212863	0.178	0.192	1
DMTF1	0.770776	-0.0355844	0.199	0.151	1
SIGMAR1	0.770904	-0.115393	0.052	0.11	1
METTL26	0.770945	0.116628	0.387	0.301	1
ZC3H7A	0.771042	0.205935	0.293	0.164	1
XPA	0.771084	0.307064	0.173	0.068	1
BAG4	0.771241	-0.216099	0.073	0.123	1
SCNM1	0.771265	0.0611169	0.178	0.137	1
RPL32	0.771374	0.0736331	0.984	0.932	1
SREBF1	0.771424	-0.180385	0.136	0.137	1
YWHAB	0.771503	0.181457	0.691	0.603	1
SRSF9	0.771852	0.060748	0.623	0.548	1
MYO1B	0.771908	-0.168638	0.325	0.356	1
TCEAL4	0.77242	-0.0234995	0.581	0.562	1
CSNK1G1	0.772444	-0.0938659	0.157	0.096	1
TMEM208	0.772826	0.196385	0.366	0.205	1
DNAJB11	0.772947	0.226856	0.325	0.329	1
CCZ1	0.773341	0.12171	0.147	0.068	1
BORCS8	0.773385	0.0347426	0.136	0.11	1
PELI1	0.773388	0.156136	0.335	0.274	1
DVL3	0.773496	-0.096032	0.199	0.151	1
DENR	0.773716	0.246388	0.314	0.274	1
RPUSD3	0.773914	0.17206	0.115	0.041	1
XPR1	0.773921	0.229589	0.11	0.055	1
CCDC92	0.773963	-0.34675	0.157	0.164	1
MAGED1	0.773989	0.0722935	0.304	0.356	1
MTX2	0.77413	-0.0323896	0.251	0.205	1
COL6A2	0.774393	0.175724	0.298	0.329	1
CCNI	0.774415	0.306238	0.518	0.411	1
STARD3NL	0.774421	-0.117782	0.236	0.288	1
VPS37B	0.774423	-0.0533887	0.173	0.123	1
SPATC1L	0.774529	-0.155484	0.141	0.123	1
SMARCB1	0.774985	0.143671	0.309	0.26	1
PPA2	0.775051	0.227537	0.168	0.11	1
CCDC6	0.775058	-0.520977	0.141	0.219	1
SPPL3	0.775078	-0.393218	0.152	0.219	1
NRP2	0.775173	-0.236424	0.702	0.658	1
CASK	0.775199	0.157757	0.188	0.123	1
TRAPPC10	0.775256	0.0572285	0.126	0.123	1
SFRP1	0.775297	-0.0319981	0.22	0.178	1
SNHG9	0.775392	0.226272	0.45	0.384	1
PRDM8	0.775663	-0.281929	0.089	0.11	1
KDELR2	0.775719	-0.0608026	0.44	0.384	1
IFT22	0.775878	0.248627	0.168	0.137	1
SEL1L	0.775879	-0.0265112	0.183	0.192	1
CYC1	0.776136	0.117671	0.319	0.274	1
PTDSS1	0.776139	-0.0791489	0.126	0.137	1
GALNT18	0.776336	-0.0432931	0.152	0.164	1
PRRG1	0.776422	-0.148571	0.178	0.247	1
COX14	0.776489	0.138546	0.435	0.37	1
POLR2B	0.776557	0.0472719	0.293	0.219	1
TMCC1	0.776569	0.0717266	0.168	0.11	1
NSF	0.77666	-0.129865	0.099	0.137	1
LTN1	0.77668	0.189639	0.136	0.123	1
BLVRA	0.776957	0.0651061	0.089	0.11	1
YWHAE	0.777101	-0.116915	0.838	0.74	1
SLC25A37	0.777197	0.127892	0.435	0.356	1
WDFY2	0.777321	-0.161867	0.251	0.219	1
KIAA0586	0.777343	0.0759336	0.12	0.123	1
OSBPL1A	0.77736	-0.181204	0.12	0.164	1
COA1	0.777456	0.00276045	0.236	0.247	1
LSM14A	0.777724	0.303114	0.34	0.205	1
SYF2	0.777737	0.419076	0.55	0.411	1
HNRNPA2B1	0.777751	-0.210116	0.843	0.808	1
CDKN1B	0.777756	-0.10712	0.141	0.082	1
DYNLT3	0.777969	0.136492	0.314	0.26	1
TCERG1	0.778351	-0.461623	0.23	0.329	1
RBBP8	0.778687	0.0737407	0.126	0.11	1
CDC14A	0.778807	0.0777784	0.152	0.068	1
ZCCHC8	0.778943	-0.0801478	0.173	0.137	1
TEX264	0.779033	0.133704	0.346	0.288	1
PLAUR	0.779067	0.0957585	0.188	0.192	1
PDCD6	0.779096	0.0660555	0.466	0.384	1
TIPARP	0.779303	0.506868	0.283	0.151	1
EMP3	0.779836	-0.249225	0.136	0.137	1
EIF3M	0.78002	-0.236781	0.356	0.37	1
CDIPT	0.780179	-0.158629	0.22	0.247	1
TBCB	0.780238	0.298973	0.503	0.315	1
SAE1	0.780347	-0.0725638	0.188	0.151	1
SLC25A3	0.780423	-0.00347287	0.644	0.534	1
TMPO	0.780452	0.0124531	0.199	0.192	1
ALG5	0.780489	0.00728408	0.272	0.26	1
PUM3	0.780631	0.0132299	0.22	0.205	1
RC3H1	0.780678	-0.0771564	0.168	0.096	1
RACK1	0.780748	0.157379	0.906	0.781	1
HELZ	0.780819	-0.221957	0.173	0.205	1
STYX	0.780912	-0.0600111	0.141	0.137	1
CARD16	0.780957	-0.290258	0.246	0.247	1
ZNHIT3	0.780961	-0.0406481	0.183	0.178	1
PBXIP1	0.781003	0.0584782	0.136	0.137	1
TMEM14C	0.781122	0.205064	0.555	0.493	1
CORO1C	0.78119	-0.117847	0.293	0.247	1
TMEM258	0.7814	0.149545	0.691	0.644	1
RSL1D1	0.781505	-0.0770552	0.403	0.384	1
CDC42EP2	0.781506	0.187397	0.141	0.11	1
SREK1IP1	0.781549	0.401598	0.319	0.192	1
ZNF32	0.781665	0.142306	0.157	0.123	1
USP34	0.781908	-0.438815	0.304	0.384	1
EPM2AIP1	0.781987	0.272318	0.199	0.151	1
ZBTB10	0.782181	0.0876779	0.33	0.274	1
SRSF1	0.782182	-0.199822	0.335	0.356	1
NDUFA1	0.78237	0.0374163	0.649	0.616	1
MDN1	0.782609	-0.298999	0.084	0.11	1
AHCYL1	0.782624	-0.108723	0.209	0.233	1
NFX1	0.782921	0.333966	0.126	0.014	1
CAPN1	0.783022	-0.146148	0.12	0.11	1
PIGX	0.783067	0.0101425	0.12	0.137	1
SOCS4	0.783082	-0.0944265	0.194	0.137	1
PTAR1	0.783103	-0.000725191	0.157	0.151	1
RNF141	0.783191	0.0643356	0.241	0.178	1
SRM	0.783548	-0.0522854	0.361	0.329	1
LARP1	0.783743	0.0667195	0.257	0.233	1
POLD2	0.783911	0.0690451	0.183	0.178	1
P4HB	0.784022	-0.00326062	0.414	0.342	1
MEAF6	0.784046	-0.0333018	0.288	0.315	1
ETV6	0.784143	-0.30977	0.162	0.151	1
SNAPC5	0.784162	0.0302358	0.147	0.123	1
PLD1	0.784361	-0.0907103	0.136	0.137	1
RBCK1	0.78452	-0.667864	0.314	0.356	1
MAN2C1	0.784537	0.0442789	0.099	0.11	1
IFITM3	0.784668	0.319976	0.906	0.767	1
SFXN3	0.784714	0.246655	0.215	0.164	1
FCF1	0.784734	0.0677077	0.099	0.11	1
ZNF638	0.784753	-0.618052	0.366	0.356	1
CAMSAP2	0.785045	-0.190598	0.293	0.342	1
MAP3K20	0.785177	-0.40255	0.157	0.137	1
PTEN	0.785284	0.284004	0.267	0.247	1
SH3BGRL3	0.785337	0.362897	0.869	0.726	1
RNF138	0.785827	-0.124549	0.115	0.11	1
BLZF1	0.785895	0.229106	0.12	0.068	1
PGK1	0.786174	0.0672667	0.476	0.384	1
MEF2A	0.786507	-0.0446608	0.518	0.438	1
KDELR1	0.786526	-0.24485	0.524	0.493	1
KIAA1671	0.786731	-0.241526	0.157	0.192	1
ASH1L	0.78678	0.0322608	0.361	0.342	1
PPP2R5C	0.787024	-0.05965	0.283	0.26	1
CLSTN1	0.787247	-0.338538	0.141	0.192	1
CPSF7	0.787352	0.208839	0.178	0.11	1
TTC1	0.787695	0.260735	0.23	0.205	1
ZNF394	0.787725	0.201855	0.131	0.055	1
ESCO1	0.788104	0.056933	0.131	0.096	1
PDPN	0.788115	0.115472	0.749	0.671	1
UQCC2	0.78826	-0.309612	0.366	0.438	1
DFFA	0.788488	-0.544137	0.131	0.205	1
NDUFC1	0.788643	-0.211908	0.654	0.589	1
SPG7	0.788645	-0.183769	0.183	0.178	1
DPF2	0.78884	0.0798561	0.126	0.123	1
BCAS2	0.789118	0.319845	0.267	0.178	1
NUDT2	0.7893	0.0830026	0.215	0.151	1
YY1	0.789482	0.267876	0.471	0.37	1
ARHGEF10	0.789515	0.205071	0.204	0.082	1
KLHDC2	0.789558	0.153288	0.178	0.123	1
NIT2	0.789633	0.108818	0.115	0.123	1
RFC1	0.789806	0.0362563	0.33	0.288	1
KIAA1109	0.789846	-0.373537	0.215	0.247	1
CCDC107	0.789928	0.241336	0.272	0.205	1
TCEA2	0.789995	-0.0614463	0.204	0.205	1
RELL1	0.790149	-0.135705	0.178	0.178	1
NBEAL2	0.790365	-0.365004	0.105	0.11	1
THEM4	0.790674	0.0206389	0.105	0.11	1
PLEKHF2	0.790965	0.0571701	0.136	0.151	1
PET100	0.791033	-0.0874642	0.639	0.644	1
TNFAIP8L1	0.791384	-0.086753	0.183	0.164	1
GPATCH8	0.791536	0.248806	0.241	0.123	1
HCCS	0.791555	-0.0930594	0.105	0.123	1
ARL14EP	0.791679	0.253448	0.136	0.082	1
PRNP	0.791801	0.0974384	0.293	0.219	1
THBD	0.792228	0.45408	0.309	0.219	1
PSMC6	0.792274	0.0953144	0.387	0.342	1
GNPAT	0.792438	-0.0608875	0.178	0.151	1
PGP	0.792684	-0.0143447	0.183	0.205	1
KIDINS220	0.792799	0.0702395	0.236	0.219	1
LSM4	0.792808	-0.117617	0.304	0.301	1
TWF2	0.792996	0.207948	0.251	0.178	1
THOC7	0.793019	-0.266191	0.319	0.315	1
FLNA	0.793207	-0.582791	0.325	0.425	1
DCP2	0.793293	0.0415823	0.215	0.219	1
SRP54	0.793354	0.225391	0.309	0.26	1
RAB5B	0.793413	0.0234838	0.11	0.137	1
NDUFA12	0.793451	0.0146886	0.487	0.452	1
FBXW2	0.793548	-0.2519	0.115	0.164	1
AC005921.2	0.79358	-0.362887	0.058	0.11	1
VAMP3	0.793798	0.1459	0.366	0.356	1
CEP95	0.793847	-0.204584	0.162	0.151	1
SACM1L	0.794013	0.0823252	0.131	0.123	1
SLC66A3	0.794026	-0.147301	0.11	0.096	1
UBE2F	0.794174	-0.183763	0.162	0.151	1
NUP62	0.794195	0.0458559	0.099	0.123	1
TRMT11	0.794303	-0.0784134	0.105	0.096	1
RUFY2	0.79436	0.0807674	0.147	0.096	1
EMC9	0.794528	0.0800796	0.126	0.096	1
C20orf204	0.794596	-0.385765	0.168	0.205	1
SHB	0.794941	-0.0316828	0.094	0.11	1
SLC6A6	0.795136	0.221368	0.141	0.11	1
CTSA	0.795172	0.0572327	0.194	0.164	1
ODR4	0.795287	-0.0991861	0.131	0.123	1
MEGF6	0.795312	-0.389745	0.105	0.178	1
TCEAL1	0.79533	0.154033	0.162	0.11	1
APIP	0.795423	-0.0527263	0.136	0.137	1
RAB2B	0.795425	0.11475	0.168	0.123	1
FAM50A	0.795456	-0.626232	0.335	0.438	1
HDDC3	0.795531	-0.174227	0.063	0.11	1
SYT11	0.795626	0.0979453	0.141	0.164	1
DUSP8	0.796306	-0.214552	0.194	0.123	1
ATP10D	0.796339	0.265997	0.162	0.082	1
PSMD6	0.796605	0.016582	0.262	0.205	1
MAD2L2	0.796617	0.0356903	0.162	0.151	1
ARF3	0.796706	0.0298097	0.257	0.192	1
IL7	0.796881	-0.208805	0.126	0.137	1
CTBP1	0.797083	-0.154398	0.241	0.205	1
HLA-DRA	0.797174	0.214634	0.141	0.068	1
UPF3A	0.797238	0.319468	0.476	0.397	1
ATG10	0.797335	0.133779	0.115	0.068	1
BRMS1	0.797393	-0.0330258	0.141	0.123	1
PTP4A2	0.797464	-0.115474	0.487	0.466	1
HOTAIRM1	0.797512	0.18565	0.251	0.192	1
SPPL2B	0.797612	0.159889	0.157	0.178	1
BTBD7	0.797707	0.105546	0.346	0.301	1
CHMP4B	0.797789	0.0356625	0.377	0.356	1
GIMAP5	0.797849	0.201121	0.267	0.192	1
TBRG1	0.797885	0.0155528	0.204	0.192	1
ARMC6	0.79806	-0.137591	0.063	0.11	1
GNL3L	0.798369	-0.277075	0.204	0.178	1
HNRNPK	0.798422	-0.0792145	0.738	0.644	1
MED13	0.798448	-0.578263	0.262	0.37	1
OTUD5	0.79847	0.101231	0.126	0.123	1
SUPT16H	0.798573	0.182799	0.246	0.192	1
KIAA1324L	0.798663	-0.557553	0.241	0.288	1
KLHL36	0.798782	-0.202066	0.084	0.137	1
FAF1	0.798789	0.12357	0.152	0.151	1
TPGS1	0.7989	-0.0192254	0.23	0.205	1
AKIP1	0.79894	-0.312129	0.105	0.137	1
DCTN1	0.798956	-0.146282	0.215	0.219	1
SKI	0.799399	-0.0133101	0.22	0.137	1
C1D	0.79958	0.000427652	0.257	0.233	1
UBE2L6	0.799693	-0.23169	0.215	0.274	1
PPP2R5E	0.799771	0.039303	0.283	0.233	1
ATP5MF	0.799802	-0.278781	0.634	0.658	1
DYNLT1	0.799928	0.235032	0.565	0.425	1
RAPH1	0.800084	0.0871001	0.162	0.151	1
PNKP	0.800212	0.0363161	0.173	0.137	1
MKRN1	0.80027	0.0124243	0.173	0.096	1
ZBTB43	0.800462	0.0788907	0.204	0.137	1
PREPL	0.800603	0.047073	0.162	0.151	1
C1orf50	0.800721	0.203441	0.141	0.082	1
DOCK8	0.800891	-0.117691	0.11	0.11	1
ZNF302	0.801082	-0.191642	0.131	0.151	1
MBD6	0.801183	-0.429285	0.12	0.123	1
EIF4H	0.801286	-0.218518	0.304	0.384	1
MTCH2	0.801323	-0.215919	0.23	0.192	1
EMID1	0.801375	-0.0606695	0.241	0.247	1
TRIM52-AS1	0.801398	0.0227336	0.12	0.068	1
ANO10	0.80154	-0.265478	0.157	0.205	1
LTA4H	0.801671	0.0549407	0.136	0.137	1
PAICS	0.801754	0.0395016	0.152	0.151	1
TADA3	0.801785	0.0862218	0.11	0.11	1
RPP25L	0.802009	-0.392415	0.079	0.123	1
NORAD	0.802074	-0.400402	0.56	0.548	1
LAPTM4B	0.802263	0.509865	0.356	0.219	1
ZNF480	0.802289	0.110461	0.11	0.082	1
HNRNPH2	0.80247	-0.163212	0.204	0.205	1
ANKLE2	0.802549	0.0469936	0.314	0.315	1
AC118549.1	0.802589	-0.331063	0.188	0.219	1
NMB	0.802597	0.0331334	0.105	0.082	1
FRYL	0.802635	0.00488279	0.267	0.219	1
PPA1	0.802667	0.292012	0.335	0.274	1
SDE2	0.8027	0.28145	0.162	0.096	1
STRADA	0.802814	-0.0997379	0.131	0.123	1
SOS2	0.803034	-0.0203266	0.215	0.164	1
EGLN1	0.80306	0.0141134	0.152	0.164	1
NOP16	0.80309	0.23922	0.183	0.151	1
TMEM87A	0.80314	0.0588135	0.293	0.219	1
TMEM88	0.803198	0.101033	0.183	0.164	1
TPRG1L	0.803456	-0.0434075	0.105	0.096	1
LINC01578	0.803494	-0.144251	0.539	0.493	1
MVP	0.803579	0.00675305	0.115	0.151	1
DHX33	0.803965	-0.0488039	0.105	0.082	1
FBRS	0.804163	-0.133678	0.136	0.123	1
TLE4	0.804165	-0.684863	0.471	0.534	1
DCTN3	0.804198	0.0297828	0.372	0.356	1
DNAJB4	0.804396	-0.284385	0.508	0.575	1
TRIM37	0.804425	0.199216	0.12	0.068	1
SP1	0.804483	-0.0744467	0.11	0.137	1
CCNT2	0.804722	0.227902	0.209	0.164	1
SUCLA2	0.804748	-0.0687688	0.131	0.164	1
PCBP1	0.80479	-0.283083	0.565	0.548	1
VAMP5	0.804851	0.0707998	0.649	0.562	1
DMWD	0.804964	-0.0360611	0.105	0.082	1
ANKRD36B	0.805049	-0.0129577	0.105	0.11	1
ARL5A	0.805339	0.0042776	0.34	0.288	1
RAB31	0.80537	-0.214429	0.225	0.288	1
HNRNPA0	0.805422	-0.0781585	0.497	0.521	1
ACTR3	0.805499	0.105997	0.44	0.397	1
EXOSC6	0.80552	-0.200872	0.209	0.192	1
PSMG1	0.805604	0.0999905	0.215	0.137	1
PLEKHA4	0.805608	-0.147826	0.11	0.164	1
ZNF280D	0.80583	-0.165729	0.267	0.247	1
SPSB3	0.806899	0.108827	0.346	0.233	1
PCBP2	0.80707	-0.0471557	0.728	0.644	1
PITHD1	0.807103	-0.158701	0.199	0.178	1
CD2BP2	0.807106	-0.16376	0.152	0.178	1
MYO5C	0.807148	0.149402	0.131	0.082	1
SSH1	0.80715	0.172572	0.23	0.192	1
TIMM10	0.807208	-0.0228936	0.33	0.301	1
NAA35	0.807497	-0.245851	0.136	0.11	1
SNX6	0.807557	0.181436	0.419	0.356	1
BCAP31	0.80764	-0.030833	0.613	0.479	1
MBD4	0.807764	0.0448878	0.215	0.178	1
BNIP3	0.80781	-0.180981	0.314	0.342	1
INO80C	0.807848	-0.0836226	0.262	0.219	1
EXOSC4	0.807894	0.129428	0.131	0.123	1
SCN3B	0.807997	0.0179519	0.157	0.137	1
TUG1	0.808026	0.265534	0.262	0.233	1
N4BP1	0.808119	0.00169784	0.152	0.123	1
DCTN2	0.808355	0.293077	0.356	0.233	1
MANSC1	0.808355	0.0849519	0.126	0.11	1
DDX39B	0.808767	0.0387064	0.497	0.452	1
AK2	0.80883	0.149541	0.34	0.233	1
ADD3	0.808999	-0.101865	0.508	0.479	1
TUBGCP2	0.809087	0.101981	0.257	0.233	1
ACP1	0.80919	0.239884	0.366	0.315	1
PPP6R1	0.809282	-0.188057	0.136	0.11	1
WDR74	0.809328	-0.310036	0.152	0.151	1
COMMD9	0.809329	-0.279852	0.12	0.178	1
TSHZ1	0.809372	0.124861	0.183	0.151	1
PTPN18	0.809559	0.00227769	0.099	0.123	1
LAMTOR2	0.809582	-0.086857	0.476	0.438	1
RARS	0.809751	0.200332	0.162	0.123	1
LSM3	0.809814	-0.00890389	0.419	0.384	1
RAB13	0.809818	-0.132148	0.634	0.548	1
CLIC2	0.809859	-0.0599734	0.183	0.192	1
KDM3A	0.80988	0.049746	0.131	0.123	1
EXOSC7	0.809929	0.143644	0.141	0.11	1
RSPRY1	0.810199	-0.0341608	0.173	0.205	1
UHRF2	0.810352	-0.0891061	0.257	0.233	1
ZNF580	0.810548	0.143711	0.23	0.192	1
TMEM115	0.810567	0.042677	0.131	0.123	1
AC010642.2	0.810667	0.48397	0.377	0.219	1
KPNA6	0.810964	0.0222793	0.152	0.137	1
SCRN1	0.81117	0.0305952	0.152	0.178	1
DCTD	0.811277	0.120129	0.162	0.164	1
SLC52A2	0.81138	0.346354	0.152	0.082	1
XRCC5	0.811522	-0.0182523	0.513	0.425	1
GABARAPL2	0.811562	0.260778	0.639	0.521	1
ARL8B	0.81171	0.196398	0.209	0.164	1
USP4	0.811874	0.105415	0.136	0.151	1
PPP2R2A	0.811896	0.0275959	0.277	0.301	1
PRKCQ-AS1	0.812076	0.0139865	0.073	0.151	1
FAM8A1	0.812132	0.0201261	0.099	0.123	1
BMP2K	0.812149	0.0793416	0.34	0.342	1
SFPQ	0.812178	0.0309968	0.66	0.589	1
HDGFL2	0.812266	-0.244802	0.094	0.123	1
FRMD4B	0.81241	-0.0369108	0.518	0.452	1
RNF8	0.812427	-0.0628627	0.141	0.137	1
PRKD2	0.812589	-0.0154973	0.157	0.192	1
COLGALT1	0.812652	0.327391	0.131	0.11	1
TMEM106C	0.812873	-0.221964	0.058	0.151	1
AC044849.1	0.81318	0.0615491	0.194	0.151	1
CYP51A1	0.813292	0.266748	0.277	0.178	1
KXD1	0.813337	-0.0490613	0.188	0.219	1
LYRM4	0.81334	-0.113837	0.194	0.205	1
CCDC130	0.813366	0.127252	0.147	0.096	1
REV3L	0.81356	0.336666	0.325	0.178	1
RBMX2	0.81359	0.149771	0.126	0.082	1
CREB5	0.813701	-0.227017	0.335	0.329	1
GPSM2	0.813717	0.267303	0.105	0.041	1
LPIN2	0.813733	-0.13957	0.257	0.274	1
FBXO3	0.813758	-0.15065	0.157	0.137	1
PIGT	0.813789	-0.222504	0.225	0.274	1
OGT	0.813946	-0.233947	0.283	0.233	1
ZNF84	0.814028	-0.369562	0.089	0.123	1
MAPRE2	0.81408	-0.22707	0.262	0.356	1
COPS8	0.814168	0.163205	0.257	0.164	1
EAF1	0.814343	0.0246048	0.11	0.096	1
PATL1	0.814694	0.231462	0.168	0.137	1
TSPAN5	0.814704	0.161657	0.387	0.329	1
NT5C3A	0.814846	0.123601	0.183	0.123	1
DSEL	0.814952	-0.306717	0.283	0.301	1
MTFP1	0.815087	0.0551483	0.094	0.11	1
ZNF146	0.815107	0.0235339	0.131	0.096	1
ALG8	0.815152	0.222772	0.11	0.068	1
ERGIC1	0.815165	-0.0311961	0.199	0.178	1
NUP42	0.815249	-0.0628375	0.115	0.151	1
SMURF2	0.815461	-0.457471	0.267	0.205	1
MGST2	0.815629	0.212591	0.712	0.671	1
PRKAR1A	0.815734	-0.098936	0.524	0.493	1
VTI1A	0.815918	-0.0914265	0.11	0.11	1
ZNF326	0.816239	0.0641663	0.293	0.274	1
PIK3R3	0.816297	0.155646	0.126	0.082	1
PARP12	0.816301	0.0589011	0.131	0.11	1
PGM2	0.816566	-0.504425	0.073	0.151	1
UBE2D3	0.816771	-0.131474	0.628	0.589	1
SAP30L	0.816977	0.234738	0.168	0.11	1
SMC1A	0.81715	-0.134849	0.251	0.205	1
SLC43A2	0.817168	-0.362916	0.173	0.137	1
HNRNPM	0.817188	-0.0228557	0.539	0.452	1
CRNKL1	0.817202	0.269898	0.194	0.164	1
MRPL35	0.817203	-0.0460395	0.141	0.164	1
SLC25A25	0.817367	-0.0176727	0.152	0.11	1
MAF1	0.817498	0.14488	0.319	0.301	1
TAF10	0.81753	0.194564	0.429	0.356	1
BCS1L	0.817618	0.139322	0.126	0.096	1
SLC20A2	0.817648	-0.308323	0.12	0.178	1
ZRANB1	0.817692	0.380143	0.194	0.11	1
TUSC3	0.817748	-0.0537588	0.194	0.205	1
MT2A	0.817775	1.0369	0.759	0.712	1
LRP5	0.817787	0.262115	0.131	0.082	1
SEC24B	0.81781	0.391947	0.204	0.096	1
ANKRD17	0.818066	-0.02944	0.277	0.274	1
DHRS4L2	0.818133	-0.0914363	0.178	0.164	1
CDK16	0.818237	0.152144	0.136	0.096	1
IFNGR2	0.818385	-0.0361357	0.309	0.315	1
GAS2L3	0.818465	-0.157794	0.068	0.164	1
DXO	0.818617	-0.176924	0.068	0.11	1
AC110611.2	0.81867	0.100922	0.152	0.137	1
MTLN	0.818795	0.135144	0.288	0.288	1
CTCF	0.818801	0.130566	0.199	0.178	1
ZCCHC10	0.81886	0.254043	0.283	0.164	1
JPT1	0.818927	-0.18448	0.351	0.356	1
LRRC28	0.818998	-0.2748	0.068	0.151	1
PKIG	0.819111	-0.0399988	0.361	0.397	1
NSL1	0.819291	-0.278746	0.194	0.178	1
PCLO	0.819358	-0.204515	0.162	0.233	1
SUMO2	0.819445	0.0209914	0.796	0.726	1
PGM3	0.819562	0.123955	0.12	0.082	1
BCR	0.819629	0.00752373	0.11	0.082	1
DGCR6L	0.819848	-0.0547841	0.199	0.205	1
SCAMP1	0.820257	0.400755	0.152	0.068	1
CSDE1	0.820261	0.0829118	0.571	0.466	1
PRXL2A	0.820273	-0.0162481	0.518	0.438	1
SLC38A1	0.820325	0.321444	0.576	0.466	1
SRD5A3	0.820651	-0.043668	0.11	0.137	1
RABAC1	0.820831	0.132224	0.749	0.589	1
MBD3	0.820888	-0.0770694	0.126	0.151	1
STAM2	0.820959	-0.145387	0.089	0.151	1
FTO	0.821082	0.256429	0.105	0.041	1
BTG2	0.821146	0.376274	0.461	0.315	1
TK2	0.821165	0.123723	0.126	0.082	1
MRPL34	0.821234	0.161927	0.309	0.26	1
GPAA1	0.821271	0.0759548	0.209	0.178	1
REXO2	0.821275	0.0425462	0.529	0.438	1
SPAG7	0.821384	-0.0954654	0.346	0.315	1
DYNC1LI2	0.821448	-0.0259173	0.393	0.315	1
LZTS2	0.821461	0.189055	0.12	0.068	1
CD55	0.821502	-0.514902	0.503	0.548	1
KIAA2026	0.8216	0.226676	0.141	0.096	1
TNFAIP2	0.821698	0.136688	0.272	0.205	1
NEDD9	0.821819	0.129231	0.277	0.192	1
FBXO34	0.821955	0.0160307	0.147	0.123	1
TIMM17B	0.822015	0.124391	0.157	0.137	1
TNPO2	0.822335	0.28564	0.136	0.082	1
ATP6V1A	0.822396	-0.12225	0.136	0.123	1
SMIM14	0.822397	0.00975373	0.22	0.178	1
DDX42	0.822429	0.147857	0.22	0.205	1
SMC5	0.822459	0.0183199	0.272	0.178	1
NDUFA3	0.822494	0.0868872	0.571	0.521	1
ARFGEF2	0.822532	-0.00749496	0.199	0.137	1
UNC119B	0.822639	-0.0756735	0.058	0.123	1
NKIRAS2	0.822797	0.100956	0.136	0.11	1
PEBP1	0.822858	0.34048	0.476	0.342	1
FHL3	0.822943	0.341863	0.356	0.205	1
NUDCD3	0.822977	-0.215201	0.173	0.219	1
ZMIZ1	0.823042	0.113716	0.126	0.068	1
AGAP3	0.82307	-0.176153	0.23	0.233	1
TPST1	0.823131	0.119433	0.12	0.082	1
NDUFAF3	0.823147	-0.0634449	0.445	0.438	1
SMIM15	0.823292	0.372154	0.178	0.082	1
NT5C2	0.823438	-0.33984	0.162	0.192	1
CBWD1	0.823503	-0.0532369	0.12	0.068	1
TMEM140	0.823544	0.016317	0.147	0.164	1
CDC123	0.823701	0.131662	0.293	0.288	1
CPNE3	0.823913	0.304651	0.346	0.247	1
UPF3B	0.823966	-0.0369683	0.099	0.123	1
TBCC	0.824043	0.256863	0.115	0.068	1
HMGXB3	0.824337	0.024169	0.162	0.178	1
CCN2	0.82444	-0.150872	0.419	0.342	1
LSM2	0.824574	0.0495137	0.435	0.37	1
N4BP3	0.824645	-0.180116	0.115	0.11	1
RALGAPA2	0.824666	-0.241674	0.309	0.342	1
TAF12	0.824756	-0.240265	0.162	0.192	1
ARMCX3	0.824821	0.00152272	0.262	0.247	1
TSPAN18	0.824844	-0.43676	0.241	0.301	1
ZMAT2	0.824984	-0.158797	0.225	0.205	1
KCMF1	0.825009	0.178645	0.257	0.219	1
UBE2W	0.825048	-0.353363	0.257	0.233	1
SYNRG	0.82508	0.101152	0.152	0.096	1
RPS21	0.825222	-0.103084	0.916	0.89	1
KNOP1	0.825308	0.0407693	0.188	0.151	1
RAB34	0.825876	0.0496231	0.152	0.151	1
MAGOH	0.825955	-0.018684	0.435	0.384	1
SMAD4	0.826142	0.0591479	0.199	0.164	1
MAP3K7CL	0.826346	-0.287332	0.052	0.11	1
ABHD2	0.826769	-0.132568	0.162	0.164	1
MAGT1	0.826781	-0.216062	0.199	0.164	1
TLK1	0.826906	0.138374	0.209	0.178	1
RAPGEF1	0.827051	-0.0137534	0.105	0.068	1
CEP89	0.827122	-0.295929	0.115	0.11	1
CIAPIN1	0.827306	0.0992764	0.105	0.096	1
B3GALNT2	0.827482	0.174518	0.11	0.068	1
WFDC2	0.827596	0.958696	0.429	0.151	1
PACS1	0.827987	0.0381578	0.126	0.082	1
TMSB10	0.827993	-0.0823695	0.995	1	1
ZNF708	0.828265	0.162026	0.126	0.082	1
CIZ1	0.828325	0.145049	0.115	0.068	1
AC058791.1	0.828397	0.271863	0.257	0.178	1
ARID5A	0.828445	-0.166669	0.126	0.11	1
DLGAP4	0.828478	0.233965	0.288	0.192	1
TRAPPC6B	0.82855	0.17071	0.136	0.082	1
LARP1B	0.828692	-0.00323859	0.152	0.082	1
NEAT1	0.828765	-1.00324	0.937	0.904	1
TNFSF12	0.82877	-0.0528319	0.194	0.205	1
CEBPZOS	0.828813	0.0819261	0.209	0.178	1
RPAIN	0.829168	-0.251187	0.34	0.37	1
HMGCL	0.829173	-0.194186	0.058	0.11	1
SLC9B2	0.829181	-0.306528	0.115	0.082	1
MOSMO	0.829212	0.0315124	0.152	0.123	1
GSN	0.829454	0.129638	0.45	0.37	1
PHRF1	0.82947	-0.0125062	0.11	0.082	1
RCHY1	0.82969	-0.0401537	0.094	0.178	1
TMEM184B	0.830319	-0.167032	0.12	0.137	1
MAN1A1	0.83045	0.0598864	0.482	0.384	1
RAB3GAP2	0.830558	0.193449	0.147	0.068	1
PAQR3	0.830914	0.240728	0.157	0.11	1
DLL4	0.830996	0.255399	0.147	0.082	1
DOC2B	0.831415	0.103681	0.173	0.123	1
NUTM2A-AS1	0.831542	-0.142344	0.325	0.342	1
EXOSC9	0.831661	-0.0174514	0.094	0.151	1
SLC30A9	0.831759	-0.0694702	0.11	0.082	1
UROS	0.831859	0.0434047	0.173	0.178	1
LCOR	0.832056	-0.0530969	0.162	0.164	1
TMEM107	0.832243	0.0856974	0.178	0.123	1
FAM111A	0.832526	-0.284606	0.199	0.247	1
TTLL3	0.832618	-0.0599597	0.141	0.055	1
ZBTB21	0.832809	0.251716	0.225	0.164	1
CGRRF1	0.832812	0.257721	0.178	0.096	1
PFDN5	0.832917	0.0968139	0.874	0.822	1
SETD7	0.83297	0.375278	0.241	0.137	1
WASHC4	0.833287	-0.115625	0.168	0.151	1
VPS35L	0.833306	-0.20357	0.325	0.301	1
SMG6	0.83342	0.0325443	0.157	0.11	1
PRRC1	0.833513	-0.0904144	0.136	0.151	1
ZCCHC7	0.833541	0.136008	0.152	0.082	1
MRPS31	0.833554	-0.440189	0.188	0.178	1
SARAF	0.833825	0.0980019	0.461	0.411	1
DKC1	0.833854	0.0673978	0.22	0.151	1
VASP	0.833866	-0.0419376	0.199	0.164	1
DDX23	0.833893	-0.0196171	0.141	0.11	1
C11orf54	0.833941	0.0965547	0.136	0.11	1
RRP15	0.83485	0.123879	0.188	0.123	1
TMEM167B	0.834867	-0.453569	0.178	0.164	1
GNL1	0.834899	-0.0716703	0.246	0.219	1
SELENOM	0.835127	0.287774	0.513	0.411	1
PRKAG2	0.835281	0.228215	0.194	0.137	1
SNHG1	0.835291	-0.0236499	0.215	0.164	1
IAH1	0.835365	0.219215	0.183	0.205	1
SDF2L1	0.835383	0.115788	0.335	0.288	1
ECHDC1	0.835582	-0.190062	0.209	0.247	1
POLR3D	0.835733	-0.296438	0.11	0.151	1
TIMM17A	0.83579	0.173012	0.277	0.205	1
RCC2	0.836013	-0.441635	0.147	0.151	1
ITPA	0.836178	-0.0659891	0.267	0.274	1
LAMTOR1	0.836247	0.0415714	0.44	0.384	1
CPNE2	0.836316	0.0113243	0.141	0.178	1
AC104506.1	0.836462	0.0834553	0.126	0.096	1
USP15	0.836521	0.0642984	0.262	0.219	1
NPC2	0.836595	0.152832	0.461	0.397	1
FAHD1	0.836842	0.106205	0.115	0.055	1
HEATR1	0.836897	-0.0864661	0.099	0.123	1
SARNP	0.836938	0.0374593	0.387	0.356	1
EHD2	0.837005	0.289445	0.325	0.233	1
PRPF40A	0.837088	-0.416887	0.34	0.329	1
NPTX2	0.837105	0.136276	0.105	0.096	1
APOL6	0.837313	0.0550398	0.105	0.068	1
WDR36	0.837535	-0.220672	0.115	0.151	1
TP53TG1	0.837554	-0.00555972	0.183	0.178	1
CNOT2	0.83757	-0.390661	0.366	0.425	1
PLP2	0.837631	0.14934	0.251	0.247	1
SSH2	0.83764	-0.0154191	0.246	0.205	1
GFPT1	0.837662	-0.112953	0.141	0.11	1
ELMSAN1	0.83797	0.333183	0.236	0.11	1
ATP11A	0.838032	-0.352457	0.22	0.219	1
BAZ1B	0.838076	0.422326	0.209	0.123	1
ATP5MD	0.838221	-0.314026	0.702	0.726	1
CNIH4	0.838308	-0.226986	0.398	0.37	1
LBH	0.838475	0.432848	0.141	0.096	1
EIF2B4	0.838956	0.129393	0.157	0.137	1
WDR73	0.839171	0.0118328	0.12	0.096	1
NANS	0.839374	0.0306113	0.267	0.274	1
PIK3C3	0.839451	-0.0348429	0.183	0.151	1
TMX3	0.839462	-0.194047	0.225	0.247	1
TXLNG	0.839693	0.0834312	0.152	0.11	1
CNN3	0.839751	0.0204633	0.712	0.644	1
EBPL	0.839941	-0.061005	0.471	0.37	1
ARPIN	0.839985	-0.171661	0.084	0.123	1
RNF149	0.839995	0.256853	0.199	0.123	1
SMARCA2	0.840028	0.176349	0.319	0.26	1
ERCC1	0.84004	0.162126	0.267	0.205	1
SSBP1	0.840118	-0.0481883	0.513	0.438	1
SGSM3	0.840197	-0.014384	0.157	0.137	1
MPC2	0.840373	0.117552	0.309	0.26	1
SDC3	0.840509	-0.112123	0.188	0.205	1
MED30	0.840516	0.114149	0.162	0.096	1
TASOR	0.840585	-0.0578853	0.173	0.178	1
WDR18	0.840601	0.0187999	0.136	0.137	1
TAF3	0.840742	0.209142	0.141	0.11	1
NAP1L4	0.840744	-0.173189	0.325	0.301	1
TMC6	0.840804	-0.123687	0.131	0.137	1
POLR3GL	0.841458	-0.00476134	0.251	0.192	1
TIMP2	0.841556	0.087653	0.634	0.493	1
SF3B2	0.841879	-0.0389544	0.288	0.247	1
TSC1	0.842292	0.00151406	0.099	0.11	1
ZDHHC5	0.842293	-0.0508025	0.225	0.233	1
CEMIP2	0.842535	-0.787541	0.414	0.452	1
TMBIM4	0.8427	0.199664	0.623	0.466	1
ABHD17C	0.843115	-0.445383	0.126	0.123	1
RPS4X	0.843992	0.146532	0.969	0.945	1
SNHG10	0.844054	-0.183542	0.099	0.137	1
CUEDC2	0.844409	0.0903309	0.272	0.178	1
DSTN	0.844481	0.110911	0.67	0.603	1
MTSS1	0.844608	0.413003	0.257	0.164	1
ACADVL	0.844756	0.0437723	0.283	0.315	1
HIST2H2AC	0.844853	0.292617	0.105	0.055	1
UIMC1	0.844958	-0.0245077	0.157	0.123	1
HDHD5	0.84502	0.0976893	0.11	0.082	1
BRD2	0.845319	-0.0768412	0.45	0.438	1
EXOC7	0.845501	-0.00658152	0.115	0.151	1
EFTUD2	0.845617	0.0079029	0.126	0.137	1
SHISA2	0.845754	0.0884209	0.168	0.164	1
RDH10	0.846006	0.0329278	0.141	0.137	1
PHACTR2	0.846325	-0.317345	0.534	0.438	1
SLC25A33	0.846455	0.059568	0.168	0.082	1
DAXX	0.846647	-0.0309898	0.152	0.151	1
TNKS	0.846668	-0.458174	0.162	0.205	1
RNF6	0.846877	0.0574945	0.11	0.11	1
WEE1	0.846991	-0.283818	0.209	0.205	1
CERS6	0.847139	-0.123885	0.277	0.301	1
BCKDK	0.847311	-0.149827	0.126	0.151	1
PPP4C	0.847509	-0.345576	0.393	0.425	1
AC119673.2	0.847643	0.0601376	0.162	0.082	1
UBE2M	0.847787	-0.167155	0.361	0.356	1
TRA2A	0.84781	0.236	0.482	0.397	1
TMF1	0.848148	0.0971753	0.225	0.205	1
MATR3.1	0.848247	-0.198214	0.152	0.164	1
HSBP1	0.848366	-0.182002	0.581	0.548	1
MAP2K2	0.848451	0.177756	0.377	0.301	1
SMARCE1	0.848571	0.322522	0.461	0.356	1
AKAP13	0.84865	0.362455	0.45	0.37	1
ACLY	0.848678	0.174233	0.131	0.082	1
DRAM2	0.848688	-0.00264994	0.131	0.151	1
UBN1	0.848749	0.22263	0.188	0.137	1
PRELID1	0.848829	-0.0218833	0.628	0.562	1
DCAF12	0.84885	0.19501	0.126	0.055	1
NOL7	0.849002	0.115457	0.529	0.438	1
LUZP1	0.849171	0.0666334	0.503	0.452	1
HIVEP1	0.84919	-0.113758	0.12	0.123	1
IER3IP1	0.849211	0.132295	0.476	0.384	1
FAM120AOS	0.849218	0.230264	0.204	0.123	1
NUDT4	0.849608	-0.515494	0.262	0.247	1
NUB1	0.849748	-0.364054	0.225	0.288	1
DOCK1	0.849826	0.00478678	0.209	0.205	1
TMEM109	0.849888	-0.00873266	0.241	0.26	1
CD82	0.849956	0.105954	0.162	0.151	1
AL031058.1	0.850329	-0.00748965	0.147	0.137	1
LUC7L	0.850351	-0.371297	0.335	0.342	1
RMC1	0.850415	0.218764	0.12	0.055	1
SAP18	0.850461	0.0945462	0.639	0.562	1
SNHG25	0.850493	-0.134406	0.351	0.274	1
SUMF2	0.850514	0.0944109	0.262	0.219	1
MIR4435-2HG	0.850623	-0.0336545	0.382	0.37	1
CTNNA1	0.851054	0.0771441	0.45	0.411	1
CTNNAL1	0.851131	0.152035	0.314	0.233	1
ARMC10	0.851175	-0.121991	0.152	0.151	1
TTC17	0.851275	0.322278	0.225	0.164	1
MCMBP	0.851286	-0.246464	0.199	0.178	1
ABCA1	0.851634	0.175392	0.105	0.068	1
PHLDB1	0.851908	-0.207907	0.12	0.096	1
ECE1	0.851946	-0.214217	0.283	0.26	1
TCF3	0.851963	0.145815	0.152	0.151	1
TBC1D20	0.851984	-0.116237	0.099	0.11	1
ADARB1	0.852707	-0.0349656	0.084	0.11	1
NAGLU	0.852732	-0.141817	0.105	0.137	1
GADD45A	0.852759	0.476924	0.571	0.37	1
COPA	0.852787	-0.208854	0.319	0.315	1
LARP6	0.852824	-0.00400053	0.204	0.164	1
MMP2	0.852829	0.0939173	0.518	0.507	1
RPS15	0.852854	0.0987978	0.958	0.945	1
THSD1	0.852877	-0.301311	0.152	0.192	1
GBP1	0.852885	-0.453617	0.136	0.096	1
KIAA1191	0.852975	-0.329262	0.131	0.178	1
RGL2	0.852994	0.0414183	0.267	0.233	1
PPP4R3B	0.853142	-0.222979	0.194	0.192	1
NMI	0.853626	-0.302208	0.199	0.219	1
CHST15	0.853652	-0.215829	0.209	0.233	1
ATAD1	0.853688	-0.0594974	0.141	0.164	1
SPAST	0.853792	0.114125	0.131	0.11	1
PRPSAP2	0.853882	-0.308829	0.11	0.096	1
THUMPD3-AS1	0.853945	-0.119953	0.277	0.26	1
ZDHHC7	0.854061	0.175803	0.105	0.041	1
STK25	0.85413	-0.200025	0.298	0.274	1
FAM214A	0.854212	-0.521178	0.225	0.274	1
FZD4	0.854438	-0.048649	0.089	0.123	1
HNRNPUL1	0.854466	0.218962	0.277	0.247	1
FNIP1	0.854581	-0.543026	0.288	0.274	1
CANX	0.854624	-0.0703252	0.44	0.411	1
PSMB6	0.854634	-0.0379051	0.539	0.493	1
NBEAL1	0.85464	-0.248359	0.251	0.192	1
RSF1	0.854752	-0.213895	0.257	0.288	1
SEMA3A	0.85502	0.26782	0.471	0.425	1
TMX2	0.855106	0.0102791	0.157	0.151	1
SLC4A1AP	0.855127	0.0664641	0.126	0.082	1
VPS36	0.855248	0.135213	0.272	0.178	1
PEAK1	0.855563	-0.279039	0.356	0.411	1
PIP4K2A	0.855606	-0.0987495	0.131	0.123	1
RHBDD2	0.855928	-0.237295	0.157	0.137	1
ARHGAP5	0.855938	-0.182996	0.12	0.11	1
MYO9B	0.856009	0.177146	0.162	0.11	1
SLC39A14	0.856018	0.22153	0.178	0.11	1
RPS5	0.856425	0.165693	0.88	0.822	1
SPNS1	0.856521	0.0483918	0.178	0.137	1
CCNB1IP1	0.856896	-0.102136	0.136	0.178	1
GRIPAP1	0.856951	-0.0188758	0.141	0.151	1
TUBA1A	0.856986	0.608459	0.801	0.712	1
PECAM1	0.857029	0.514429	0.487	0.329	1
R3HCC1	0.857156	-0.00496849	0.136	0.151	1
MVB12A	0.857417	-0.00134406	0.304	0.233	1
SAMM50	0.857429	0.165741	0.173	0.123	1
URI1	0.85743	0.106499	0.236	0.219	1
NCSTN	0.857644	-0.167338	0.136	0.11	1
YPEL3	0.857678	-0.08411	0.44	0.315	1
C20orf27	0.857788	0.113737	0.11	0.137	1
NUP58	0.857831	0.0635359	0.131	0.123	1
DPP9	0.857894	-0.00511741	0.11	0.082	1
PTPN12	0.858285	0.0129525	0.298	0.205	1
MSX1	0.858327	0.0561945	0.225	0.151	1
PDCD6IP	0.858408	0.251351	0.503	0.329	1
FAIM	0.8585	0.149963	0.11	0.068	1
STX18	0.859098	0.0461046	0.11	0.11	1
TBCK	0.859164	-0.288302	0.079	0.11	1
LIMK2	0.859204	-0.0376377	0.173	0.192	1
VPS4A	0.859208	-0.0055313	0.209	0.192	1
ELOA	0.859575	-0.0223763	0.194	0.151	1
PCYOX1	0.85962	0.271119	0.147	0.096	1
BMERB1	0.859855	-0.0264085	0.246	0.192	1
ATR	0.859898	0.3128	0.136	0.082	1
MRPS22	0.859945	-0.172245	0.147	0.164	1
COMMD1	0.860141	-0.0946128	0.319	0.288	1
RO60	0.860361	0.211372	0.335	0.219	1
GTPBP4	0.860486	-0.101898	0.246	0.205	1
P4HA2	0.860586	-0.388894	0.141	0.205	1
CCDC167	0.860692	-0.0996394	0.199	0.247	1
GDE1	0.86071	0.099462	0.115	0.082	1
ZYX	0.860871	-0.262474	0.298	0.315	1
TP53BP1	0.860937	0.147193	0.225	0.123	1
TSEN34	0.861117	-0.0678093	0.209	0.178	1
ATF2	0.861278	-0.0568221	0.204	0.205	1
OTUD7B	0.861423	-0.737899	0.105	0.137	1
STT3B	0.861647	0.357843	0.241	0.151	1
THAP12	0.861839	0.0882294	0.162	0.11	1
STAT2	0.862009	-0.0636794	0.131	0.151	1
FDFT1	0.862046	-0.0508733	0.162	0.123	1
SMIM30	0.86241	0.348953	0.262	0.205	1
MTAP	0.862419	-0.083765	0.115	0.096	1
AC016831.5	0.862604	-0.261804	0.105	0.151	1
MANF	0.862866	0.115797	0.361	0.329	1
ZNF644	0.863161	-0.0370575	0.335	0.274	1
USP36	0.863215	-0.325833	0.12	0.137	1
HGF	0.863566	0.0172591	0.12	0.123	1
SH3D19	0.864163	0.163324	0.178	0.11	1
IST1	0.864417	0.0568547	0.393	0.342	1
WDR48	0.864519	-0.29727	0.131	0.151	1
FUBP3	0.864671	0.106415	0.12	0.055	1
ACYP1	0.864736	-0.129738	0.157	0.164	1
PHF11	0.864778	-0.0362006	0.22	0.178	1
ARHGAP31	0.86483	-0.363053	0.115	0.11	1
RTRAF	0.864884	-0.356814	0.524	0.493	1
FAM3C	0.865049	0.102467	0.356	0.315	1
LINC00513	0.865059	0.0883246	0.126	0.11	1
TTC28	0.865174	0.00322805	0.199	0.151	1
CLN8	0.865193	0.0813393	0.11	0.082	1
SNCAIP	0.865322	-0.0816552	0.152	0.11	1
BCL6B	0.865588	-0.159543	0.199	0.205	1
SCHIP1	0.865596	-0.407211	0.058	0.123	1
RPS25	0.865903	0.0744076	0.942	0.863	1
RFLNB	0.866064	0.107465	0.084	0.123	1
MON1B	0.866199	-0.0781907	0.12	0.096	1
GLRX5	0.866206	-0.0390175	0.361	0.288	1
UBR7	0.866281	0.0116742	0.115	0.123	1
NUBP1	0.866281	0.326168	0.115	0.027	1
SLC39A13	0.866491	0.146913	0.141	0.11	1
PRKAR2A	0.866591	-0.229063	0.141	0.205	1
EIF3J-DT	0.866593	0.111	0.11	0.082	1
SLC50A1	0.866962	-0.073755	0.236	0.247	1
INSR	0.866989	-0.0623779	0.141	0.137	1
COMMD5	0.867144	-0.0391138	0.147	0.164	1
TUT4	0.867321	0.155469	0.304	0.26	1
LSM7	0.867369	-0.239302	0.576	0.589	1
SRGAP1	0.867381	-0.137524	0.199	0.192	1
YIF1B	0.867545	0.0810967	0.11	0.096	1
C5orf24	0.867914	0.153723	0.361	0.288	1
RABGEF1	0.867936	0.00838618	0.141	0.11	1
C8orf76	0.868029	-0.0473001	0.136	0.137	1
COPS5	0.868059	-0.154486	0.325	0.288	1
WDR83OS	0.868384	0.244669	0.607	0.521	1
HSP90AA1	0.868417	-0.608017	0.927	0.959	1
TATDN1	0.868418	-0.00850259	0.225	0.192	1
CAT	0.868507	0.129621	0.12	0.082	1
CTTNBP2NL	0.868611	0.114623	0.298	0.219	1
SLC26A2	0.869056	-0.109644	0.084	0.151	1
ARC	0.86915	-0.06946	0.105	0.055	1
CEP164	0.869299	-0.0716828	0.131	0.096	1
FGD5-AS1	0.869508	0.305689	0.267	0.178	1
MFAP2	0.869582	0.271477	0.513	0.342	1
LSM1	0.869655	-0.156573	0.267	0.233	1
BOLA2	0.869807	0.0913672	0.157	0.11	1
PIGF	0.869971	-0.05114	0.157	0.137	1
TMEM255B	0.869976	-0.0970932	0.445	0.466	1
SEPTIN8	0.869987	0.122315	0.11	0.096	1
P4HA1	0.870113	-0.206515	0.225	0.233	1
PRRC2A	0.870135	-0.33781	0.246	0.26	1
RSL24D1	0.870232	0.0374919	0.524	0.466	1
SCAMP4	0.870308	0.0898925	0.12	0.082	1
FAM76B	0.87056	0.117089	0.141	0.082	1
MALAT1	0.870778	0.243835	1	1	1
H2AFJ	0.870894	0.143573	0.398	0.329	1
TFG	0.870956	0.0906107	0.304	0.288	1
OCEL1	0.871024	-0.0637725	0.141	0.11	1
EEF1AKMT2	0.871028	-0.0689385	0.147	0.096	1
AUTS2	0.871088	0.0130329	0.209	0.137	1
ASCC1	0.87142	0.0185447	0.126	0.11	1
RNF214	0.871741	0.225623	0.136	0.082	1
ZNF131	0.871757	-0.0346209	0.204	0.164	1
PRDX4	0.871817	0.148496	0.445	0.329	1
MYH10	0.871908	-0.13892	0.382	0.384	1
SELENOS	0.871955	0.239419	0.461	0.342	1
GABPB1-IT1	0.872151	-0.049424	0.188	0.164	1
TMEM246	0.872187	0.0261641	0.105	0.055	1
DICER1	0.87236	0.159546	0.209	0.137	1
RAPGEF5	0.872587	-0.118993	0.361	0.37	1
ZFAND3	0.872735	-0.0908321	0.183	0.178	1
HSD17B7	0.87296	0.270958	0.115	0.068	1
TRAK1	0.872965	0.229098	0.115	0.096	1
HNRNPL	0.872975	0.00185026	0.351	0.329	1
PCGF3	0.873067	-0.124071	0.162	0.137	1
MMD	0.873067	0.0273066	0.084	0.123	1
PSMD2	0.873148	-0.037262	0.257	0.26	1
TSG101	0.873164	-0.128519	0.272	0.274	1
ATG2A	0.873206	0.182486	0.12	0.082	1
AHI1	0.873284	0.136922	0.293	0.192	1
OSBPL8	0.87331	-0.260506	0.23	0.288	1
PPARD	0.87336	0.0518877	0.183	0.151	1
H2AFV	0.873523	0.0543692	0.471	0.37	1
ERAP2	0.873587	-0.00494703	0.084	0.123	1
WDR46	0.873742	0.249268	0.162	0.068	1
SKA2	0.873819	0.0571734	0.215	0.205	1
ICE1	0.873992	0.0373199	0.168	0.123	1
GNPNAT1	0.874063	0.0389674	0.225	0.219	1
UBE2V1	0.874309	0.0262419	0.534	0.507	1
PLPP5	0.874619	0.179143	0.22	0.178	1
TSNAX	0.874637	0.107089	0.22	0.151	1
CAMTA2	0.874712	-0.374183	0.126	0.11	1
UVRAG	0.874746	0.285489	0.257	0.137	1
ANKRD39	0.874892	-0.095153	0.094	0.11	1
SERTAD3	0.874975	0.0532699	0.209	0.192	1
ADNP	0.875129	-0.202441	0.246	0.247	1
ABCF1	0.875304	-0.170797	0.382	0.329	1
TARDBP	0.875329	0.143139	0.298	0.219	1
SRGAP2B	0.875453	0.0745538	0.178	0.192	1
PEF1	0.875643	-0.16501	0.215	0.288	1
BX890604.2	0.875806	-0.162927	0.094	0.137	1
CMTM7	0.875814	-0.127838	0.178	0.151	1
NR3C1	0.875965	0.129586	0.298	0.288	1
DPY19L3	0.876029	-0.27814	0.105	0.164	1
KLHL5	0.876065	-0.127472	0.209	0.247	1
NDUFAF2	0.876116	0.165023	0.204	0.178	1
BICD1	0.876187	-0.358002	0.304	0.274	1
GSTK1	0.876265	0.24545	0.435	0.37	1
ERBIN	0.87652	-0.0441907	0.34	0.288	1
AP2B1	0.876568	-0.242136	0.356	0.342	1
COX7C	0.876578	-0.0922473	0.848	0.753	1
RAB12	0.876606	-0.36258	0.147	0.178	1
CTTNBP2	0.87677	0.236436	0.115	0.068	1
HECTD2	0.876777	-0.202235	0.094	0.11	1
DLGAP1-AS2	0.876834	-0.00311597	0.126	0.11	1
MFN1	0.876883	-0.0225193	0.173	0.11	1
DCBLD2	0.876891	-0.131147	0.11	0.151	1
RNF4	0.877013	0.0216421	0.126	0.123	1
WSB2	0.877071	-0.143295	0.152	0.205	1
HNRNPR	0.877308	0.536219	0.529	0.397	1
PCNX4	0.877484	-0.105346	0.183	0.233	1
PSME2	0.877643	0.259432	0.466	0.301	1
ZDBF2	0.877789	-0.00905988	0.089	0.11	1
BRD8	0.877807	0.173703	0.204	0.192	1
SMARCD1	0.877839	0.0895815	0.215	0.192	1
MLLT1	0.878165	0.0405453	0.11	0.055	1
PHF2	0.878238	0.0606459	0.105	0.068	1
GTF3C4	0.878436	0.0885045	0.136	0.055	1
MRPS11	0.878906	-0.0226856	0.225	0.233	1
SUMO1	0.879147	-0.185882	0.524	0.521	1
IGFBP2	0.879152	-0.053065	0.183	0.301	1
ASXL1	0.879347	-0.335386	0.372	0.356	1
MTMR14	0.879554	-0.0624865	0.126	0.096	1
LAMTOR5	0.879721	-0.0739455	0.576	0.534	1
RCE1	0.879722	-0.0886288	0.089	0.11	1
MAPKAP1	0.879723	-0.0401577	0.204	0.151	1
ZBTB1	0.879742	0.161332	0.215	0.164	1
PPP1R12A	0.879993	-0.0061373	0.366	0.315	1
PBX1	0.880001	-0.0265356	0.178	0.151	1
ZNF407	0.880008	0.125007	0.131	0.096	1
PTPN3	0.880015	0.223943	0.11	0.082	1
SH3TC1	0.88005	0.000954639	0.105	0.082	1
ECH1	0.880063	0.0723071	0.319	0.26	1
CAMLG	0.880464	0.154182	0.361	0.274	1
IMMP1L	0.880751	-0.0241816	0.126	0.137	1
BTBD1	0.880774	0.211195	0.162	0.11	1
CDK12	0.88132	0.209454	0.246	0.205	1
PSMD11	0.881361	0.0772521	0.319	0.274	1
FOXK1	0.881415	-0.11389	0.141	0.178	1
DCTN6	0.881483	0.00230734	0.236	0.219	1
ZEB1	0.88158	0.0520357	0.382	0.342	1
PSEN1	0.881858	-0.0732536	0.105	0.082	1
EBF1	0.88194	-0.106996	0.288	0.247	1
NFIA	0.882279	0.154174	0.613	0.534	1
PBDC1	0.882342	0.181269	0.251	0.192	1
TMEM126B	0.882674	0.0775481	0.241	0.247	1
RASD1	0.882931	0.0187208	0.466	0.397	1
HEXA	0.883116	-0.0964713	0.246	0.247	1
CALCOCO2	0.88316	0.164108	0.314	0.233	1
DUSP12	0.883324	0.0135416	0.099	0.11	1
TBX1	0.883332	-0.199672	0.597	0.548	1
C6orf226	0.883349	-0.0234142	0.131	0.096	1
EIF3B	0.883391	-0.285928	0.246	0.247	1
OGFR	0.883404	-0.276647	0.115	0.082	1
OIP5-AS1	0.883408	0.228873	0.22	0.151	1
SMG1	0.883814	0.00223856	0.408	0.356	1
SNRPF	0.883865	-0.260426	0.518	0.534	1
FLCN	0.8839	-0.248441	0.105	0.123	1
THOC3	0.883999	-0.0977813	0.094	0.11	1
SFT2D1	0.884054	0.30429	0.267	0.151	1
DNPEP	0.884087	0.22006	0.178	0.11	1
MORF4L2	0.884191	-0.528668	0.597	0.63	1
FEM1B	0.884255	0.0554227	0.126	0.123	1
PPM1G	0.88427	-0.0496385	0.393	0.329	1
VPS39	0.884344	-0.0471168	0.12	0.082	1
ARHGAP1	0.884588	-0.345874	0.152	0.219	1
CGGBP1	0.884661	-0.462674	0.33	0.356	1
AC005261.1	0.884933	-0.144724	0.141	0.164	1
MRGBP	0.884958	0.122679	0.105	0.068	1
PPP2R5A	0.88497	-0.257967	0.236	0.26	1
MRPL22	0.885378	0.331125	0.325	0.205	1
RASSF4	0.885385	0.195566	0.115	0.055	1
MAP3K11	0.885497	0.157943	0.257	0.219	1
SELENOK	0.885975	-0.427331	0.497	0.507	1
FBXO28	0.886077	-0.00661789	0.157	0.151	1
SYMPK	0.886089	0.0120482	0.152	0.151	1
BLOC1S4	0.886219	0.0163241	0.105	0.082	1
TTC37	0.88626	0.130833	0.257	0.233	1
RPS6KC1	0.886698	0.00025454	0.073	0.123	1
MAPKAPK5-AS1	0.887104	-0.209011	0.162	0.164	1
CHPT1	0.887213	-0.0735438	0.115	0.082	1
AHR	0.887241	0.0149074	0.33	0.288	1
LEPROT	0.887457	0.658369	0.571	0.329	1
ANXA2	0.887812	0.14967	0.895	0.767	1
RBM12	0.887873	-0.114289	0.105	0.096	1
DPY30	0.887876	-0.00763591	0.34	0.288	1
PPP2CB	0.887877	-0.00785461	0.319	0.274	1
THOC6	0.887926	-0.0178644	0.147	0.11	1
MAT2A	0.887982	-0.00487681	0.382	0.288	1
CDC42EP5	0.888042	0.35915	0.555	0.438	1
PGM2L1	0.888076	0.0308787	0.251	0.205	1
STMN1	0.888225	-0.146742	0.822	0.767	1
RAF1	0.888258	-0.102111	0.152	0.192	1
ZC2HC1A	0.888316	0.343122	0.183	0.068	1
SUPT20H	0.888327	0.0712327	0.136	0.11	1
IFI27L1	0.888493	0.0912859	0.183	0.151	1
CRMP1	0.888729	-0.120371	0.068	0.11	1
SAMD4A	0.88874	-0.375882	0.23	0.233	1
UTP23	0.888775	0.231085	0.157	0.096	1
RRBP1	0.888864	0.107384	0.529	0.452	1
TRIM33	0.888888	0.142405	0.22	0.137	1
UQCR11	0.889169	0.153646	0.77	0.658	1
PHAX	0.889191	0.0558369	0.152	0.137	1
UHMK1	0.8892	-0.250144	0.105	0.192	1
CS	0.889227	0.0805617	0.126	0.082	1
TBC1D1	0.889425	-0.196357	0.157	0.178	1
RBM5	0.889471	-0.364593	0.335	0.356	1
DPAGT1	0.889628	-0.153011	0.105	0.137	1
EBP	0.890084	0.114488	0.22	0.164	1
PUF60	0.890368	-0.341512	0.304	0.288	1
CHCHD2	0.890771	-0.130112	0.812	0.767	1
EVL	0.890882	-0.249109	0.204	0.178	1
AL133453.1	0.890902	-0.0785933	0.136	0.137	1
F2R	0.890929	0.37961	0.304	0.178	1
KCTD17	0.891563	-0.113971	0.267	0.288	1
MED23	0.891636	-0.0451403	0.089	0.123	1
CLTB	0.891652	0.292628	0.508	0.37	1
CRAMP1	0.891826	0.144027	0.115	0.068	1
TRIM47	0.891863	-0.0450764	0.178	0.233	1
ECSCR	0.892255	0.366537	0.639	0.493	1
USP31	0.892307	0.0765024	0.152	0.123	1
TMEM14B	0.892401	0.0594572	0.398	0.301	1
APLP2	0.892587	-0.444069	0.707	0.781	1
TRAPPC3	0.892715	-0.156999	0.225	0.219	1
DBI	0.892771	-0.0987261	0.597	0.562	1
SRSF11	0.892831	0.0983736	0.581	0.548	1
MRPL38	0.893076	0.155417	0.22	0.137	1
SUCLG1	0.893111	-0.152879	0.277	0.301	1
ZNF431	0.893154	-0.0572313	0.11	0.123	1
TCFL5	0.893197	-0.0429114	0.12	0.137	1
EXOC3L1	0.893305	0.152241	0.173	0.151	1
CFL1	0.893309	-0.153031	0.89	0.849	1
TLE5	0.893321	-0.0318948	0.429	0.384	1
SYT1	0.893351	0.0291309	0.147	0.096	1
RNF111	0.89355	-0.088957	0.11	0.137	1
SNRPA1	0.893551	0.135518	0.361	0.274	1
SETX	0.893722	0.147418	0.272	0.247	1
LARP7	0.893738	0.0702853	0.241	0.192	1
SEH1L	0.893832	0.299176	0.147	0.055	1
MAGOHB	0.893863	-0.156698	0.147	0.178	1
NFAT5	0.893888	-0.155136	0.55	0.479	1
SLC39A10	0.893916	-0.119139	0.225	0.205	1
LRPAP1	0.894093	-0.0114546	0.387	0.37	1
POLR2F	0.894211	0.00273264	0.45	0.397	1
NOP14	0.894221	-0.490812	0.094	0.137	1
PXDN	0.894248	-0.694436	0.387	0.507	1
CAMTA1	0.894255	0.342244	0.539	0.397	1
PLEKHA5	0.89428	-0.0288309	0.105	0.096	1
BNIP3L	0.894285	0.35728	0.419	0.301	1
MPP7	0.894319	-0.0220348	0.157	0.137	1
SLBP	0.894386	0.116113	0.204	0.178	1
GAK	0.894632	-0.117274	0.215	0.233	1
TSPYL1	0.894637	-0.0240288	0.115	0.068	1
PRKCE	0.894815	-0.0827745	0.099	0.11	1
AC025159.1	0.894878	-0.0685207	0.115	0.096	1
INTS10	0.894983	0.182268	0.136	0.068	1
CSPP1	0.895074	-0.0223865	0.157	0.11	1
STK17A	0.895079	0.1752	0.267	0.219	1
PPP1CA	0.895382	0.149395	0.314	0.247	1
FMNL3	0.895421	-0.182662	0.241	0.164	1
BIRC3	0.895455	0.0159431	0.126	0.123	1
CLDN4	0.895494	-0.0332998	0.183	0.192	1
EDEM1	0.895514	-0.209912	0.12	0.164	1
YME1L1	0.895751	-0.22144	0.361	0.342	1
MMAB	0.895766	0.308434	0.131	0.027	1
HNRNPU	0.895862	-0.0101591	0.764	0.726	1
CAMK2N1	0.895933	-0.0609173	0.099	0.137	1
LINC01003	0.896015	-0.0667121	0.11	0.082	1
RPL6	0.896021	0.104239	0.942	0.89	1
DCP1A	0.896121	-0.198622	0.141	0.151	1
GOLGA2	0.896142	-0.190737	0.183	0.178	1
KANK2	0.896259	-0.195035	0.257	0.233	1
COL4A5	0.896307	0.186753	0.141	0.082	1
ILF3-DT	0.896493	0.0930763	0.136	0.068	1
UBL5	0.896494	-0.205394	0.764	0.753	1
PSMC1	0.896969	-0.00519464	0.236	0.205	1
CSGALNACT1	0.897372	0.177482	0.23	0.123	1
SEC22C	0.897516	-0.165893	0.178	0.192	1
ATP5MPL	0.897576	-0.134919	0.623	0.589	1
KPNA1	0.897694	0.186522	0.23	0.192	1
CANT1	0.897882	0.0113324	0.126	0.11	1
TSC2	0.897962	0.195027	0.099	0.137	1
GRINA	0.898144	0.276007	0.251	0.151	1
ABCD4	0.898214	-0.128879	0.225	0.233	1
SETD3	0.898327	0.0326863	0.246	0.192	1
TCF12	0.89838	0.114389	0.272	0.288	1
FLYWCH2	0.898775	0.0735856	0.22	0.219	1
MTA1	0.898836	0.11968	0.168	0.123	1
TIMM10B	0.898917	-0.136212	0.115	0.137	1
KMT2B	0.898984	0.00893696	0.147	0.123	1
SMAGP	0.899046	-0.508152	0.262	0.274	1
KHDC4	0.89905	-0.103908	0.115	0.082	1
LPP	0.899081	-0.0887008	0.361	0.288	1
DALRD3	0.899115	0.132895	0.105	0.068	1
MFN2	0.899539	0.0031157	0.105	0.082	1
CARD10	0.899636	-0.110263	0.12	0.123	1
YAF2	0.899658	-0.115176	0.293	0.288	1
PLEKHG1	0.899745	-0.314713	0.257	0.301	1
MOGS	0.899827	0.0338787	0.12	0.068	1
MPHOSPH8	0.899973	0.199041	0.34	0.26	1
PLAA	0.900245	0.21277	0.126	0.068	1
TGM2	0.90027	0.0457868	0.22	0.205	1
PARL	0.900672	-0.0162091	0.126	0.068	1
PARP4	0.900803	0.0576371	0.11	0.082	1
RASA1	0.900956	0.064128	0.157	0.123	1
OXA1L	0.900975	0.316796	0.183	0.151	1
TYK2	0.900988	-0.132884	0.105	0.068	1
DNAJC21	0.901294	-0.130668	0.325	0.301	1
NR2F2	0.901372	0.264762	0.639	0.534	1
ZNF277	0.901642	0.210109	0.11	0.068	1
ASGR1	0.901654	0.0684601	0.194	0.151	1
EIF4B	0.901758	0.304482	0.429	0.274	1
MAX	0.901768	-0.222337	0.314	0.288	1
YIPF3	0.901811	-0.164299	0.403	0.329	1
AFAP1	0.901881	0.13378	0.11	0.096	1
COPS4	0.902011	0.112406	0.188	0.137	1
SIL1	0.902065	-0.202656	0.147	0.164	1
UBE2Q2	0.902257	-0.279625	0.147	0.164	1
RPS9	0.902819	0.0704169	0.911	0.89	1
LSM10	0.903026	0.412658	0.23	0.137	1
PAK2	0.903135	-0.19967	0.487	0.507	1
TGS1	0.903292	0.108473	0.12	0.11	1
RBBP4	0.903391	-0.237428	0.356	0.342	1
MSRB1	0.903536	0.158307	0.115	0.082	1
TOMM70	0.903539	0.0250237	0.11	0.055	1
RPL7	0.903665	0.198391	0.801	0.699	1
NCOR2	0.90368	-0.204642	0.225	0.233	1
PRMT1	0.903724	-0.347013	0.414	0.479	1
SCOC	0.903774	-0.278202	0.382	0.397	1
MIER1	0.903811	0.182777	0.34	0.26	1
RRAS2	0.90383	-0.0784429	0.178	0.137	1
TRIM56	0.903859	-0.353133	0.115	0.137	1
TMUB1	0.903933	0.106223	0.115	0.096	1
VPS37A	0.903978	-0.134873	0.141	0.11	1
DSTYK	0.903982	-0.0634606	0.105	0.096	1
BRI3	0.904062	0.00620195	0.634	0.616	1
DYNC1H1	0.904073	-0.164667	0.508	0.507	1
ALG2	0.904111	-0.128545	0.126	0.096	1
TRPT1	0.904125	0.0888492	0.147	0.11	1
FAM199X	0.904139	-0.0456679	0.157	0.164	1
DNAJC8	0.904218	-0.0187577	0.487	0.384	1
MMRN1	0.904311	0.680607	0.691	0.507	1
LMNB2	0.904354	-0.0539028	0.068	0.11	1
C16orf87	0.904514	0.0495671	0.168	0.178	1
METTL3	0.904655	-0.277927	0.094	0.151	1
PRRC2B	0.904879	-0.327865	0.33	0.301	1
ISG15	0.90496	-0.00118267	0.382	0.425	1
CNOT8	0.905001	-0.273966	0.178	0.178	1
GUSB	0.905239	0.181804	0.288	0.205	1
ZMYM4	0.905265	-0.152611	0.262	0.26	1
PHKG1	0.905289	-0.150066	0.073	0.11	1
SLPI	0.905416	0.249735	0.168	0.096	1
GNG12	0.905429	-0.261738	0.461	0.452	1
GNAQ	0.905564	-0.281072	0.288	0.301	1
MPV17	0.905598	0.132627	0.283	0.205	1
NR2F1-AS1	0.905607	-0.0692894	0.23	0.151	1
PYM1	0.905667	0.0982403	0.12	0.123	1
DENND4C	0.905729	0.12039	0.12	0.055	1
C6orf89	0.905732	0.342639	0.215	0.123	1
SNHG3	0.905845	0.126361	0.157	0.11	1
TRNAU1AP	0.905855	0.159938	0.147	0.11	1
CDYL2	0.905887	-0.024626	0.147	0.178	1
PIGK	0.905948	0.0456829	0.105	0.11	1
RANBP17	0.90624	-0.0282833	0.105	0.082	1
PLAAT3	0.906811	0.157402	0.419	0.356	1
PHF19	0.907022	-0.104893	0.099	0.137	1
DCAF5	0.907052	-0.482824	0.141	0.178	1
PVR	0.907059	-0.0470492	0.12	0.11	1
AHDC1	0.907264	-0.226651	0.136	0.123	1
CAPN7	0.907675	0.21787	0.105	0.068	1
SGTA	0.9077	0.156353	0.136	0.11	1
NTMT1	0.907744	-0.0672759	0.215	0.233	1
ILVBL	0.907807	-0.0660361	0.084	0.137	1
NAF1	0.907898	0.211655	0.152	0.068	1
AAMP	0.90816	0.0555822	0.199	0.192	1
NOL10	0.908201	0.178938	0.115	0.082	1
MCEE	0.90829	-0.0289593	0.094	0.11	1
PER3	0.908302	-0.469167	0.115	0.178	1
PSMC3	0.908629	0.194882	0.366	0.274	1
FUNDC2	0.908768	0.390798	0.403	0.315	1
ZNF800	0.908824	0.0433498	0.23	0.205	1
NFATC2	0.908832	0.0253395	0.236	0.178	1
ZNF721	0.908991	-0.192733	0.199	0.164	1
XPO1	0.909133	-0.464477	0.257	0.288	1
ERP44	0.909154	0.0732755	0.283	0.233	1
CLN3	0.909176	-0.219832	0.115	0.123	1
RAB21	0.909346	-0.0708736	0.34	0.301	1
NKAP	0.909518	-0.0464791	0.188	0.123	1
DR1	0.909597	0.027472	0.215	0.164	1
PPP6R3	0.909675	-0.299415	0.246	0.247	1
CARD19	0.909831	0.167338	0.34	0.26	1
SNX13	0.910184	-0.148153	0.162	0.178	1
ZBTB20	0.910242	-0.0192664	0.403	0.37	1
NAA16	0.910317	-0.147783	0.152	0.096	1
GPN3	0.910346	-0.0969181	0.136	0.178	1
MARCH6	0.910369	-0.0988416	0.34	0.342	1
YPEL2	0.9106	-0.630189	0.215	0.274	1
JAG2	0.910657	-0.143165	0.084	0.123	1
CHKA	0.910894	-0.163432	0.199	0.192	1
TPBG	0.910936	-0.0562032	0.178	0.151	1
ANXA4	0.911069	-0.043287	0.257	0.219	1
NBL1	0.911179	0.102373	0.361	0.288	1
LENG8	0.911209	-0.616558	0.361	0.384	1
RNF2	0.911236	0.367492	0.126	0.082	1
LSM5	0.911301	-0.0804303	0.366	0.315	1
VCL	0.911315	-0.065602	0.215	0.247	1
PSPC1	0.91139	0.00100996	0.105	0.164	1
SSR4	0.911539	0.33127	0.759	0.603	1
AMZ2	0.911627	0.148817	0.126	0.068	1
PRKD3	0.911793	-0.353328	0.236	0.288	1
PPP3CB	0.911914	0.102688	0.11	0.151	1
CREBBP	0.912098	-0.164093	0.199	0.178	1
TMCO1	0.912196	0.217931	0.414	0.342	1
TMEM219	0.912268	0.108943	0.377	0.329	1
PSMB4	0.912407	0.121474	0.476	0.342	1
ASB8	0.912484	-0.058653	0.115	0.082	1
WIPF1	0.912556	0.0757753	0.22	0.219	1
GLYR1	0.912616	-0.117965	0.173	0.123	1
SLC30A7	0.912645	-0.00340736	0.188	0.205	1
KCTD3	0.912724	-0.298482	0.136	0.137	1
PHIP	0.912827	0.162699	0.288	0.26	1
JOSD1	0.912908	0.0176007	0.309	0.315	1
CFAP97	0.913018	-0.24921	0.325	0.356	1
DST	0.913041	-0.0270461	0.534	0.452	1
HDAC8	0.913057	0.372744	0.162	0.068	1
UTP20	0.913131	0.215297	0.11	0.041	1
ZNF92	0.913174	0.056151	0.136	0.096	1
AGTRAP	0.913265	-0.167875	0.267	0.274	1
CXCL3	0.913309	0.347718	0.314	0.151	1
PSME4	0.913311	-0.22685	0.257	0.26	1
DEGS1	0.913391	0.0159804	0.461	0.425	1
SNRPD1	0.913635	-0.184937	0.508	0.438	1
DDX19A	0.913728	0.210966	0.136	0.082	1
CBX1	0.913851	0.135563	0.319	0.288	1
RPL19	0.91392	0.0432509	0.953	0.945	1
CCDC32	0.913979	-0.0314571	0.12	0.096	1
AC005332.6	0.913995	-0.0145253	0.126	0.123	1
C9orf85	0.914154	0.134882	0.173	0.151	1
OGDH	0.914213	0.0977604	0.152	0.151	1
CD320	0.914221	0.0936436	0.251	0.247	1
CDV3	0.914378	0.0841645	0.576	0.507	1
AKAP8	0.914407	-0.350169	0.079	0.123	1
PIGS	0.914424	0.00804174	0.073	0.11	1
CLTA	0.91447	-0.119588	0.607	0.575	1
ERGIC2	0.91453	0.094706	0.173	0.164	1
MRPS10	0.914725	0.223361	0.183	0.11	1
CPSF6	0.914729	0.286963	0.241	0.151	1
EIF5B	0.914737	0.140417	0.513	0.493	1
PSMA7	0.914977	0.0898104	0.707	0.63	1
SNX10	0.915185	-0.250274	0.204	0.219	1
ETNK1	0.9155	-0.474773	0.319	0.342	1
KLHL24	0.915569	-0.0377781	0.199	0.233	1
SUZ12	0.915615	0.262286	0.267	0.151	1
LUC7L2	0.915623	0.184314	0.335	0.274	1
CLOCK	0.915677	0.0393562	0.147	0.123	1
RALBP1	0.915758	0.0169606	0.356	0.288	1
CDS2	0.915765	-0.127443	0.131	0.123	1
ZNF37A	0.915805	0.170199	0.136	0.137	1
WBP11	0.916126	0.151201	0.246	0.178	1
THSD7A	0.916276	0.503796	0.204	0.082	1
SMARCA4	0.916605	-0.103172	0.152	0.137	1
PGF	0.916667	-0.0102134	0.215	0.137	1
HMOX2	0.916784	0.111951	0.33	0.192	1
THAP2	0.916817	0.0345197	0.115	0.096	1
MRPL17	0.916837	0.03776	0.335	0.274	1
PDE6D	0.916927	0.229791	0.183	0.11	1
KAT2A	0.916934	-0.233658	0.089	0.151	1
TSKU	0.916946	-0.365818	0.089	0.151	1
CNRIP1	0.917043	-0.0377318	0.22	0.151	1
ORC3	0.917076	-0.02524	0.068	0.11	1
TMED9	0.91717	0.128929	0.445	0.37	1
RBM38	0.917348	-0.043753	0.141	0.11	1
B4GALT5	0.917461	-0.196533	0.199	0.219	1
ATP11B	0.9175	-0.181692	0.162	0.11	1
TPRA1	0.917537	-0.24327	0.11	0.082	1
ATP6AP1	0.917566	-0.00425983	0.267	0.233	1
DEDD2	0.917603	-0.196489	0.22	0.205	1
GFER	0.917742	0.0259887	0.105	0.068	1
SRGN	0.917864	0.45481	0.12	0.041	1
GABBR1	0.91792	-0.0479281	0.157	0.082	1
ZYG11B	0.918029	-0.454548	0.147	0.164	1
PITPNB	0.918077	-0.470454	0.419	0.438	1
HIGD1A	0.918324	-0.12266	0.262	0.26	1
MYC	0.918414	0.256246	0.497	0.411	1
FGD6	0.918546	-0.274734	0.173	0.178	1
HYAL2	0.918648	0.304062	0.581	0.493	1
MRPL30	0.918916	-0.0211902	0.126	0.11	1
ANKRD40	0.919187	-0.452936	0.141	0.164	1
KIAA1217	0.919188	0.0280455	0.194	0.178	1
SARS	0.919265	0.26833	0.398	0.274	1
EIF2B2	0.919334	-0.188293	0.173	0.233	1
KPNA3	0.919473	-0.247459	0.22	0.219	1
DERL2	0.919492	0.0400604	0.199	0.137	1
BTAF1	0.919891	0.0556474	0.12	0.082	1
ADM	0.920071	0.0734634	0.403	0.329	1
GTF2F1	0.920102	0.177462	0.23	0.178	1
HERPUD1	0.920154	0.214161	0.513	0.466	1
EXOSC8	0.920162	0.209811	0.267	0.219	1
RELA	0.920312	0.0840425	0.162	0.11	1
SPTSSA	0.920321	0.0186143	0.262	0.205	1
USP11	0.920433	-0.220881	0.105	0.123	1
SPAG1	0.920436	0.0405292	0.12	0.082	1
TRIM22	0.92065	-0.064892	0.099	0.137	1
NAA15	0.920688	0.0840591	0.162	0.123	1
KIAA0232	0.920695	-0.1946	0.173	0.164	1
NAA38	0.920771	-0.0770615	0.607	0.548	1
STX3	0.92084	0.0950671	0.225	0.164	1
B3GNT2	0.920879	0.2817	0.277	0.192	1
TM9SF3	0.920959	-0.10394	0.435	0.384	1
NUDT9	0.921023	0.14396	0.141	0.068	1
PMM2	0.921048	-0.100723	0.141	0.151	1
RAD50	0.921271	0.166377	0.188	0.151	1
RASSF8	0.921299	0.0269276	0.272	0.219	1
UBE2K	0.921387	-0.221149	0.351	0.384	1
RNF115	0.921613	0.033471	0.22	0.192	1
ZNF830	0.921647	-0.33885	0.115	0.164	1
ZC3H12C	0.92177	-0.125722	0.11	0.11	1
SECISBP2	0.921817	-0.067913	0.288	0.274	1
SIVA1	0.922023	-0.16055	0.393	0.411	1
ZC3H18	0.922165	0.104799	0.194	0.11	1
SS18L2	0.922304	0.135683	0.262	0.233	1
SEPTIN7	0.922309	0.0747556	0.702	0.603	1
BRD3	0.922327	0.431391	0.188	0.096	1
CRCP	0.922344	-0.0842256	0.178	0.137	1
ANKRD36C	0.922472	0.183491	0.152	0.096	1
COPZ1	0.922611	0.107344	0.325	0.247	1
IDH3A	0.922637	0.0384017	0.141	0.11	1
UCHL3	0.922777	0.00837757	0.188	0.192	1
PRR13	0.922825	0.115344	0.22	0.192	1
C15orf61	0.922901	-0.134725	0.183	0.151	1
ERG28	0.92293	0.143983	0.11	0.137	1
TMEM134	0.923098	-0.0255989	0.246	0.192	1
KIAA0355	0.923181	0.0807212	0.361	0.301	1
UCKL1	0.923188	0.24985	0.162	0.123	1
EFCAB14	0.923198	-0.0433825	0.246	0.233	1
PLPP1	0.923344	0.297929	0.251	0.151	1
TFAM	0.923428	0.234417	0.241	0.192	1
SART3	0.923454	-0.145306	0.126	0.137	1
EIF4EBP2	0.923496	-0.380143	0.136	0.178	1
SLU7	0.923528	-0.119485	0.183	0.205	1
CTSD	0.923555	0.142135	0.44	0.356	1
CHD8	0.923611	-0.0869505	0.188	0.137	1
PANK2	0.923921	-0.323197	0.199	0.192	1
H6PD	0.924057	0.101805	0.141	0.11	1
DDHD2	0.924333	-0.0634051	0.12	0.096	1
LEO1	0.924369	0.0957001	0.126	0.096	1
FAM89A	0.924402	-0.0424051	0.346	0.288	1
CUL5	0.924477	0.160896	0.215	0.123	1
OSGEP	0.924489	0.0435147	0.199	0.151	1
ZMYM5	0.924657	0.1164	0.204	0.151	1
UBAC1	0.924673	0.197286	0.147	0.137	1
UFL1	0.924921	0.0740365	0.204	0.164	1
SYCE1L	0.925388	-0.19957	0.11	0.123	1
CYTOR	0.925679	-0.2936	0.613	0.589	1
MRPS12	0.925846	0.131919	0.293	0.233	1
DCXR	0.925952	-0.439954	0.225	0.274	1
SLC35A3	0.926099	0.0984116	0.152	0.123	1
MYO1C	0.926155	0.240269	0.236	0.233	1
HOXB9	0.926182	0.0383251	0.147	0.096	1
FCGRT	0.926268	0.163914	0.628	0.507	1
ZNF43	0.926297	0.183821	0.136	0.082	1
AK3	0.926435	-0.111983	0.236	0.233	1
GOPC	0.926464	0.268653	0.262	0.178	1
FBL	0.926526	0.222065	0.293	0.192	1
TPST2	0.926539	-0.0477188	0.162	0.151	1
STK17B	0.926641	-0.164056	0.147	0.137	1
MOAP1	0.926691	0.213316	0.126	0.082	1
ARFIP2	0.926721	-0.116725	0.126	0.11	1
SNRNP35	0.926849	-0.225488	0.173	0.151	1
ETFRF1	0.926925	0.162379	0.178	0.151	1
ACP2	0.927065	0.0626786	0.147	0.137	1
AEBP1	0.927227	0.136858	0.209	0.151	1
COX4I1	0.927273	0.218678	0.822	0.712	1
SMIM13	0.927333	0.132077	0.173	0.137	1
PAPOLA	0.927634	-0.482474	0.524	0.493	1
SCAMP3	0.927665	0.0619435	0.126	0.11	1
SYNM	0.927686	0.101807	0.251	0.164	1
PDS5A	0.927754	-0.0987561	0.262	0.219	1
OTUB1	0.927822	-0.0636342	0.23	0.219	1
KIAA1586	0.92794	0.278041	0.178	0.096	1
POLR2I	0.927967	0.175718	0.466	0.356	1
TBC1D9	0.928049	-0.0296339	0.267	0.219	1
SELENOH	0.928096	-0.116899	0.67	0.658	1
CUTC	0.928227	-0.21128	0.11	0.096	1
AGFG1	0.928231	0.341719	0.283	0.151	1
DESI2	0.928751	-0.138561	0.204	0.233	1
CCDC159	0.928785	-0.015821	0.068	0.11	1
CBL	0.928867	0.215364	0.147	0.123	1
AZIN1	0.929692	-0.222037	0.262	0.247	1
NHP2	0.929699	-0.143342	0.497	0.507	1
CMC1	0.929809	-0.081742	0.335	0.288	1
CCDC117	0.929816	-0.428274	0.162	0.274	1
NOLC1	0.929985	0.0677598	0.162	0.137	1
SNX4	0.930242	0.0216661	0.168	0.096	1
SGMS1	0.930254	0.282138	0.188	0.123	1
PHB	0.930282	-0.452298	0.414	0.411	1
NIPSNAP1	0.930311	0.0894465	0.099	0.11	1
CFLAR	0.930324	-0.135603	0.33	0.329	1
GTF3C6	0.930443	0.286998	0.377	0.274	1
TRPC4AP	0.930581	0.156328	0.204	0.164	1
PDRG1	0.930585	-0.0330207	0.12	0.137	1
MGAT5	0.930707	-0.0901452	0.178	0.219	1
ENDOD1	0.930731	0.307066	0.199	0.096	1
TSR2	0.930753	0.174114	0.147	0.11	1
ADAMTS7	0.930825	-0.019339	0.115	0.123	1
NT5C3B	0.931151	-0.0879359	0.194	0.164	1
DLST	0.9312	-0.022137	0.126	0.123	1
PDE8A	0.931207	-0.18516	0.162	0.151	1
SFT2D2	0.93154	0.217736	0.225	0.178	1
MARS	0.93173	0.101544	0.11	0.137	1
CDKN1C	0.932223	0.304638	0.455	0.384	1
VPS35	0.932336	0.25053	0.262	0.274	1
ETFB	0.932378	0.0989826	0.325	0.301	1
F11R	0.932472	0.0647456	0.199	0.137	1
RNF130	0.932551	0.196082	0.178	0.123	1
FBH1	0.932682	-0.126641	0.105	0.123	1
TEAD4	0.932823	0.306055	0.152	0.068	1
JAG1	0.932922	-0.0343062	0.325	0.315	1
QARS	0.932926	0.131898	0.147	0.123	1
TM2D3	0.932946	-0.318526	0.173	0.151	1
ELMO1	0.932951	0.293952	0.209	0.137	1
MIA3	0.93308	0.124095	0.236	0.192	1
PUM2	0.933145	-0.125537	0.209	0.247	1
TM9SF1	0.933349	0.126455	0.178	0.11	1
RPS6KA3	0.933608	-0.375627	0.346	0.384	1
SDAD1	0.933682	-0.0774551	0.141	0.123	1
SENP6	0.933811	-0.191688	0.288	0.26	1
PKN2	0.933821	0.0743047	0.293	0.247	1
ARGLU1	0.933826	0.0633979	0.759	0.685	1
NFIA-AS2	0.933905	0.211644	0.346	0.26	1
UBXN2A	0.933938	0.0129026	0.141	0.082	1
CD46	0.934198	0.290089	0.372	0.288	1
TMEM9B	0.934397	0.159468	0.152	0.151	1
ZNF720	0.934458	0.103705	0.152	0.11	1
SLC39A6	0.934495	0.136768	0.115	0.082	1
DDOST	0.934727	-0.0450086	0.351	0.274	1
DPY19L1	0.93485	-0.340999	0.126	0.178	1
FAM174C	0.934889	0.220526	0.277	0.205	1
PCIF1	0.934929	0.0743591	0.157	0.11	1
MACF1	0.934972	-0.181521	0.602	0.548	1
IPMK	0.935053	-0.199839	0.11	0.11	1
SRCAP	0.935178	-0.0901891	0.12	0.096	1
SYNJ2	0.935236	0.469453	0.188	0.082	1
GPSM3	0.935706	-0.122411	0.126	0.096	1
FKBP7	0.935806	-0.218488	0.105	0.164	1
S1PR1	0.935816	0.00825878	0.319	0.219	1
FAR1	0.935897	0.169763	0.23	0.178	1
MDM2	0.935908	-0.0740312	0.126	0.137	1
MRPL50	0.935942	0.392164	0.298	0.219	1
VAPB	0.936006	0.127278	0.126	0.096	1
TMEM126A	0.936111	-0.390847	0.194	0.247	1
ADI1	0.936277	-0.108589	0.34	0.342	1
CLN5	0.9366	0.128571	0.22	0.151	1
CDC40	0.936998	0.211264	0.162	0.11	1
PABPN1	0.937006	-0.0533033	0.518	0.479	1
UBA5	0.937087	0.116543	0.105	0.068	1
MEF2D	0.937126	0.134306	0.168	0.096	1
TXNDC9	0.937417	-0.10111	0.236	0.274	1
RBM28	0.937481	0.214183	0.168	0.137	1
LAMP1	0.937526	-0.189222	0.414	0.342	1
TIMM9	0.937657	-0.132664	0.168	0.137	1
TNFAIP3	0.937664	0.143651	0.461	0.329	1
IFFO2	0.937706	0.049834	0.063	0.11	1
LBR	0.937944	-0.0466097	0.283	0.288	1
SEC31A	0.937974	-0.132986	0.335	0.329	1
PMP22	0.938007	0.143811	0.513	0.37	1
ENTR1	0.938059	0.0631812	0.141	0.068	1
FADS3	0.93841	0.0435703	0.173	0.11	1
KRBOX4	0.938428	0.0971258	0.105	0.096	1
FKBP2	0.938686	0.0588007	0.115	0.11	1
GIT1	0.938713	-0.0416392	0.267	0.274	1
AFG3L2	0.938885	0.207169	0.178	0.096	1
EPB41L2	0.939348	0.00443595	0.518	0.438	1
TUBG1	0.939573	-0.0325713	0.147	0.164	1
RPP40	0.939934	-0.0066243	0.188	0.151	1
RYBP	0.940141	0.290036	0.424	0.329	1
GYG1	0.940193	0.212551	0.126	0.11	1
AEBP2	0.940218	0.0448336	0.141	0.11	1
WDFY1	0.940395	-0.389035	0.136	0.178	1
DNAJC2	0.940437	0.00670795	0.225	0.164	1
CTNNBL1	0.940636	-0.147762	0.12	0.137	1
FAM234A	0.94077	-0.26227	0.115	0.137	1
TANC1	0.941216	-0.558071	0.225	0.329	1
NDUFAB1	0.941341	0.240283	0.539	0.425	1
CWC27	0.941439	0.195108	0.126	0.055	1
SPART	0.941596	-0.125341	0.272	0.274	1
MIGA1	0.941633	-0.055721	0.225	0.178	1
RAB30-DT	0.942027	-0.264087	0.084	0.137	1
DEXI	0.94207	-0.0876546	0.173	0.192	1
FAM32A	0.942098	0.112727	0.267	0.205	1
VPS29	0.942135	0.113995	0.435	0.37	1
ISY1	0.942342	0.0331393	0.204	0.205	1
USP3	0.942613	0.290766	0.277	0.151	1
ZNF3	0.942798	0.393028	0.157	0.082	1
SPTBN1	0.942819	-0.205599	0.702	0.671	1
IFI44	0.943185	0.0667646	0.199	0.205	1
UBE2E3	0.94319	-0.254123	0.356	0.384	1
TMEM218	0.943391	-0.0143819	0.131	0.11	1
EIF6	0.943493	0.302483	0.455	0.329	1
POLK	0.943634	0.221505	0.22	0.192	1
TOB1	0.943646	-0.0469447	0.241	0.233	1
SUN1	0.944108	-0.125172	0.346	0.274	1
ZBTB7A	0.944151	0.0508207	0.277	0.219	1
CEP170	0.944189	0.113562	0.335	0.233	1
ADAM19	0.944191	-0.393548	0.094	0.178	1
IFT20	0.944447	0.170886	0.314	0.247	1
U2AF2	0.944706	0.0809515	0.251	0.26	1
AGO4	0.944969	0.211159	0.105	0.068	1
ZFAND1	0.945024	-0.143827	0.131	0.164	1
TASOR2	0.945056	-0.0539859	0.183	0.219	1
PRPS1	0.945183	-0.2053	0.11	0.123	1
YKT6	0.94544	-0.0203005	0.099	0.11	1
PIM3	0.945658	0.583159	0.634	0.562	1
ARHGAP21	0.945713	-0.460684	0.309	0.26	1
PSIP1	0.945715	0.0396979	0.361	0.329	1
FAM192A	0.945845	0.255045	0.236	0.205	1
ACO1	0.946049	0.0434173	0.168	0.123	1
MIIP	0.946053	-0.0761266	0.079	0.123	1
NUP153	0.946159	0.0891635	0.246	0.151	1
ATRX	0.946213	-0.0517835	0.508	0.452	1
AVEN	0.94633	0.0363099	0.147	0.11	1
IPO8	0.946527	0.0666588	0.105	0.068	1
FILIP1L	0.946771	-0.139441	0.304	0.397	1
NCOA3	0.94729	-0.110338	0.251	0.205	1
H2AFY	0.947313	0.085698	0.408	0.329	1
CDKN1A	0.947543	-0.194643	0.471	0.452	1
RAB11FIP5	0.947607	0.180458	0.136	0.096	1
CDK6	0.947688	-0.897196	0.199	0.26	1
ZFAND2B	0.948067	-0.0313246	0.12	0.082	1
GLRX2	0.948096	-0.131413	0.183	0.219	1
AASDH	0.948224	0.0745539	0.12	0.096	1
PSMF1	0.948269	0.146639	0.173	0.096	1
SLC38A2	0.948278	-0.233538	0.791	0.808	1
TEN1	0.948337	-0.198295	0.141	0.123	1
AL139317.5	0.94848	0.244819	0.105	0.041	1
TSFM	0.948861	0.0801087	0.115	0.096	1
CCDC66	0.94889	0.367306	0.209	0.137	1
TMA7	0.949003	-0.105994	0.832	0.781	1
ERG	0.949057	0.0717346	0.241	0.233	1
AMD1	0.949262	-0.203735	0.372	0.452	1
DHX9	0.949378	-0.352528	0.288	0.37	1
DDX52	0.949439	-0.0563153	0.241	0.233	1
TIMM23	0.94949	0.00863849	0.11	0.11	1
SLC36A4	0.949502	0.267544	0.11	0.082	1
NFIL3	0.949572	0.145858	0.419	0.274	1
TMEM100	0.949583	-0.0780166	0.147	0.055	1
TTN	0.949726	-0.414384	0.183	0.219	1
WASHC3	0.94976	0.392439	0.33	0.178	1
LAMB1	0.949853	-0.193486	0.277	0.315	1
INSIG2	0.949907	0.165678	0.11	0.082	1
BID	0.950009	-0.0448526	0.288	0.288	1
CDC16	0.950063	-0.151477	0.12	0.123	1
TMEM127	0.950096	-0.0391096	0.11	0.082	1
MRPS34	0.950206	0.0818091	0.304	0.219	1
OCIAD2	0.95027	0.272548	0.115	0.11	1
TIA1	0.950306	0.23343	0.277	0.205	1
NAT14	0.950461	0.0501815	0.11	0.096	1
MAP4K2	0.950479	0.124625	0.188	0.164	1
BLOC1S1	0.950537	-0.100026	0.513	0.466	1
SPEN	0.95075	-0.0258293	0.246	0.233	1
THSD4	0.950901	0.117096	0.162	0.137	1
ELP3	0.951039	-0.0998403	0.089	0.11	1
MEDAG	0.951084	-0.206032	0.257	0.247	1
SF3B3	0.951236	-0.152521	0.115	0.11	1
BTBD6	0.951245	0.132695	0.11	0.096	1
ANKHD1	0.951306	0.0396014	0.194	0.151	1
SP2	0.951427	-0.135647	0.068	0.11	1
POLB	0.951429	0.235702	0.105	0.068	1
LIMCH1	0.951501	0.263235	0.361	0.315	1
R3HDM1	0.95193	-0.151974	0.178	0.164	1
ACTR6	0.952158	-0.071893	0.199	0.192	1
NOTCH1	0.952411	-0.286371	0.183	0.219	1
SOS1	0.952486	0.0540089	0.147	0.096	1
HBEGF	0.952563	-0.0541442	0.209	0.151	1
PARVB	0.952668	0.206001	0.304	0.26	1
DAP3	0.952818	-0.0654572	0.225	0.151	1
DHX36	0.952939	0.192025	0.393	0.329	1
SF3A3	0.95297	-0.0936338	0.183	0.205	1
C5orf51	0.95328	-0.0252073	0.084	0.123	1
RERE	0.95366	-0.0821561	0.361	0.356	1
IRF2	0.953712	-0.0651763	0.188	0.123	1
PAPSS1	0.95375	0.246588	0.141	0.096	1
MIS18BP1	0.953885	0.280107	0.335	0.247	1
GAS2L1	0.953886	0.00127882	0.105	0.096	1
CDK13	0.953908	-0.122762	0.246	0.219	1
MBD5	0.95399	-0.143681	0.105	0.137	1
IFT74	0.954026	-0.0275719	0.089	0.123	1
UBE2E1	0.954149	-0.0792578	0.251	0.219	1
HSF1	0.954285	0.0598482	0.131	0.123	1
LENG1	0.954541	0.0340473	0.178	0.11	1
MED16	0.954558	0.145261	0.115	0.082	1
UNC50	0.954636	-0.10554	0.199	0.178	1
SH3BGRL	0.954649	0.215585	0.503	0.384	1
HMOX1	0.954734	0.331975	0.246	0.151	1
FASTK	0.954869	0.0765621	0.136	0.096	1
AIG1	0.955004	0.156625	0.236	0.233	1
SHISA5	0.955031	0.0675559	0.136	0.151	1
RALGAPA1	0.955106	-0.27661	0.194	0.178	1
PHF23	0.955217	0.0129627	0.099	0.123	1
GPX4	0.955333	-0.0752893	0.618	0.575	1
ARIH1	0.955534	0.104642	0.335	0.26	1
LEPROTL1	0.955568	0.0769007	0.241	0.178	1
PIN4	0.955865	0.174821	0.382	0.301	1
ORAI2	0.955994	-0.212104	0.131	0.205	1
BTBD10	0.956218	-0.414974	0.157	0.151	1
SSR2	0.956259	0.0707263	0.592	0.466	1
KIF9	0.956708	-0.101857	0.225	0.178	1
FAM13C	0.956746	0.31309	0.152	0.068	1
DPP7	0.956752	0.198506	0.319	0.233	1
HCP5	0.956772	0.1112	0.126	0.082	1
UBN2	0.956808	0.0321342	0.157	0.123	1
NDUFA7	0.956847	-0.0236573	0.372	0.315	1
LHFPL2	0.956985	-0.0432609	0.105	0.082	1
PCSK6	0.957015	-0.190842	0.178	0.178	1
CDC73	0.957136	-0.0160285	0.236	0.178	1
SMC6	0.957376	-0.124715	0.115	0.123	1
CHRDL1	0.957498	0.039673	0.157	0.11	1
ARID4A	0.957512	-0.151622	0.257	0.233	1
BOK	0.957701	-0.362383	0.12	0.151	1
LCMT1	0.95772	-0.0475173	0.126	0.123	1
NEMF	0.957758	0.169302	0.236	0.219	1
EEF1A1	0.95777	0.0593436	0.979	0.959	1
MDFI	0.957829	0.119084	0.147	0.123	1
CHKB	0.957963	-0.167427	0.194	0.151	1
TRAK2	0.958009	0.140587	0.131	0.068	1
PRKCA	0.958169	-0.208338	0.147	0.151	1
ASAP2	0.958269	-0.0718155	0.209	0.205	1
SCYL1	0.958438	-0.164664	0.094	0.137	1
FHL1	0.958532	0.0955643	0.304	0.26	1
CAPZA1	0.958617	-0.310867	0.414	0.411	1
PTMS	0.958872	-0.118111	0.89	0.836	1
MON2	0.958889	-0.0733335	0.152	0.11	1
MTRNR2L1	0.959151	-0.308999	0.021	0.11	1
GOLGA4	0.959677	-0.0584067	0.382	0.37	1
ULK1	0.959845	0.254195	0.12	0.082	1
MRPL43	0.959887	-0.0672035	0.314	0.247	1
FMC1	0.959913	-0.171049	0.288	0.274	1
MARCH7	0.960009	0.00611705	0.283	0.219	1
LPAR6	0.960118	-0.152152	0.126	0.137	1
HMGN3	0.960194	0.143694	0.56	0.466	1
MFSD14C	0.960288	0.13276	0.12	0.068	1
USP16	0.960678	0.189017	0.283	0.205	1
DANCR	0.960764	-0.0636517	0.267	0.288	1
TRAP1	0.960817	0.324958	0.105	0.068	1
DRAM1	0.960831	-0.0217626	0.126	0.096	1
NPIPB5	0.960989	0.056323	0.141	0.151	1
DNASE1L1	0.961082	0.0211574	0.105	0.068	1
TOP2B	0.961372	0.142104	0.188	0.123	1
CAND1	0.961376	0.0884636	0.34	0.288	1
TEAD2	0.961685	0.0364025	0.178	0.137	1
PRRC2C	0.961799	0.102008	0.613	0.603	1
MYLIP	0.96181	0.421468	0.236	0.11	1
COPS9	0.961844	-0.0549471	0.581	0.438	1
EVI5	0.961915	-0.119164	0.147	0.123	1
PRPF4B	0.96214	-0.376116	0.571	0.534	1
FAM171A1	0.962267	0.147516	0.141	0.137	1
GABPA	0.962336	-0.068669	0.126	0.137	1
MGST3	0.962372	0.0767047	0.639	0.548	1
PPFIA1	0.962394	-0.153825	0.162	0.123	1
ARL6IP1	0.962496	0.158159	0.723	0.575	1
ZNRF2	0.962595	-0.318143	0.079	0.11	1
TMEM11	0.962723	0.21083	0.168	0.192	1
BMS1	0.962738	0.291794	0.22	0.123	1
CNOT4	0.96275	0.290747	0.272	0.205	1
TCF7L1	0.962799	0.0365537	0.23	0.178	1
SLC41A3	0.962859	0.101847	0.105	0.068	1
TNFRSF12A	0.962956	0.0582749	0.471	0.438	1
CLNS1A	0.963254	-0.0719347	0.267	0.205	1
CTNNBIP1	0.963471	-0.0938819	0.141	0.151	1
CYSTM1	0.963551	0.0112468	0.225	0.219	1
CCM2	0.963587	-0.00148469	0.173	0.178	1
HSPD1	0.963662	-1.01846	0.602	0.767	1
ACOT13	0.963692	-0.0357244	0.183	0.164	1
ISOC1	0.963808	0.068179	0.141	0.11	1
CCDC85B	0.963866	-0.334437	0.524	0.534	1
DHX38	0.96393	-0.0580574	0.173	0.151	1
RNF40	0.96394	-0.179329	0.12	0.11	1
KLHL3	0.96399	-0.404373	0.178	0.137	1
TPM4	0.964018	0.270975	0.775	0.712	1
PTGES2	0.96428	-0.0643588	0.162	0.164	1
PFN1	0.96432	-0.226168	0.859	0.822	1
ACER3	0.96434	-0.149716	0.115	0.082	1
ZMYND8	0.964371	-0.160512	0.199	0.205	1
ATXN2L	0.964494	-0.219698	0.22	0.219	1
LYPLA1	0.964536	0.028169	0.325	0.274	1
SRRT	0.964563	0.423974	0.152	0.055	1
NDN	0.964636	0.179544	0.105	0.027	1
DSP	0.964647	0.337329	0.325	0.301	1
EEF1AKMT1	0.964702	0.219014	0.136	0.082	1
GALNT10	0.964752	0.0608315	0.136	0.151	1
PPID	0.964848	0.0233332	0.188	0.192	1
RUSC1	0.96498	-0.143515	0.115	0.11	1
MAPK6	0.964996	0.0834332	0.225	0.178	1
AL627171.2	0.965007	0.0330742	0.225	0.219	1
PPHLN1	0.965047	-0.0139412	0.225	0.233	1
IDH2	0.965071	-0.036648	0.236	0.247	1
GATAD2A	0.965121	-0.1856	0.272	0.233	1
C12orf29	0.965227	0.0222342	0.126	0.096	1
CBX5	0.96534	-0.301624	0.309	0.342	1
PRMT2	0.965362	-0.236708	0.372	0.411	1
LRCH1	0.965392	-0.515171	0.126	0.233	1
MRPS18C	0.965402	0.167083	0.351	0.26	1
EI24	0.965403	0.166807	0.225	0.178	1
ICE2	0.965694	0.275713	0.241	0.164	1
ATG14	0.96573	-0.34621	0.178	0.233	1
MYL12B	0.965918	0.241754	0.906	0.795	1
AZI2	0.965958	-0.0309928	0.162	0.151	1
FBXO8	0.965986	0.134354	0.105	0.082	1
UBXN8	0.966105	0.104866	0.11	0.096	1
MFSD1	0.966145	-0.0296383	0.089	0.11	1
VPS45	0.966319	0.0416087	0.115	0.082	1
LCLAT1	0.966534	0.0688059	0.068	0.11	1
ATE1	0.966747	-0.0569871	0.23	0.178	1
CWF19L2	0.966826	-0.0243315	0.162	0.178	1
TOMM40	0.966889	0.137025	0.194	0.164	1
HMBOX1	0.966942	-0.200342	0.157	0.137	1
DSE	0.966987	-0.233009	0.157	0.205	1
TMEM43	0.967282	0.293813	0.168	0.096	1
TMEM168	0.967376	-0.0122384	0.105	0.137	1
SMIM29	0.967385	0.0105951	0.147	0.164	1
DNAJB2	0.967713	-0.139851	0.084	0.11	1
MIB1	0.967933	-0.258506	0.23	0.233	1
FAM49B	0.968001	0.0889939	0.152	0.123	1
CSK	0.968054	0.134036	0.152	0.123	1
AMOTL1	0.968101	0.0635076	0.194	0.178	1
PIP5K1A	0.96817	-0.0301166	0.152	0.096	1
RTCA	0.968452	0.271343	0.141	0.068	1
RIT1	0.968488	0.193731	0.272	0.192	1
IGF1R	0.968552	0.0328869	0.141	0.137	1
BOD1L1	0.968946	0.160285	0.387	0.274	1
MRPL46	0.969188	0.126958	0.105	0.055	1
CCDC71L	0.969335	0.332885	0.194	0.11	1
EIF4A3	0.9695	0.0842602	0.393	0.301	1
CDH11	0.969503	0.0893998	0.126	0.11	1
RAB1B	0.969701	0.28224	0.319	0.274	1
TRAPPC5	0.969923	0.294494	0.555	0.438	1
ANAPC7	0.970124	0.150565	0.11	0.11	1
SLF1	0.970169	-0.0765813	0.105	0.096	1
LRP10	0.970234	-0.166539	0.215	0.192	1
CNTLN	0.970365	0.110209	0.209	0.137	1
NNT-AS1	0.970404	-0.158068	0.094	0.123	1
ORMDL1	0.970448	0.211693	0.382	0.26	1
PFDN6	0.97051	0.0719072	0.188	0.137	1
SPAG16	0.970568	0.278916	0.147	0.123	1
CMTR2	0.970719	-0.462139	0.089	0.137	1
IRF7	0.970779	0.302558	0.194	0.192	1
ARPC2	0.970802	-0.201105	0.717	0.63	1
DHPS	0.970821	-0.185397	0.209	0.219	1
SND1	0.970972	0.0703075	0.157	0.123	1
SACS	0.971037	0.137255	0.11	0.082	1
ANO6	0.971135	-0.0701511	0.225	0.192	1
PGAP2	0.971179	0.120104	0.131	0.082	1
EXOC1	0.971283	0.148551	0.183	0.137	1
TP53I11	0.971305	-0.446832	0.298	0.384	1
MTF2	0.971364	0.0552418	0.188	0.205	1
SLC25A11	0.971397	-0.261227	0.178	0.205	1
CDK4	0.971442	-0.0683086	0.246	0.274	1
DPP8	0.971576	-0.21216	0.141	0.151	1
VMP1	0.97179	0.128789	0.56	0.493	1
ZNF667-AS1	0.971885	0.336714	0.272	0.151	1
PTPN2	0.972025	-0.141539	0.277	0.247	1
NCOA4	0.972074	0.115304	0.204	0.178	1
SLC35G2	0.972111	0.0828211	0.147	0.11	1
VCP	0.972196	0.00374262	0.466	0.411	1
MID1	0.972426	0.058154	0.141	0.123	1
VPS26B	0.97271	0.15905	0.126	0.082	1
STAT3	0.972721	-0.173081	0.471	0.479	1
MRPS26	0.972755	-0.174311	0.262	0.247	1
RTN4	0.972811	0.277748	0.675	0.616	1
UBE4A	0.972819	-0.254078	0.157	0.151	1
CSNK1D	0.972863	-0.310014	0.272	0.274	1
DELE1	0.972965	0.0217314	0.173	0.164	1
SRSF4	0.973047	-0.142388	0.387	0.37	1
KIAA2013	0.973095	-0.00819905	0.11	0.082	1
C3orf52	0.973416	-0.127473	0.094	0.11	1
NET1	0.973481	0.129049	0.152	0.11	1
SCAF11	0.973539	0.609225	0.435	0.274	1
NEDD4	0.97383	-0.177727	0.094	0.151	1
LMO2	0.973843	0.220985	0.529	0.425	1
IBTK	0.973858	0.263536	0.126	0.096	1
CCDC50	0.973861	0.143592	0.492	0.37	1
LRMDA	0.973933	0.245097	0.251	0.192	1
ACVR1	0.974043	0.109272	0.11	0.123	1
PIP5K1C	0.974097	0.138232	0.136	0.082	1
PTPRA	0.974355	0.239244	0.33	0.288	1
GOT2	0.974369	-0.361039	0.12	0.151	1
ATF6	0.974472	0.340247	0.34	0.233	1
C17orf58	0.974618	0.0621604	0.126	0.11	1
MRPL45	0.974666	-0.0332185	0.131	0.123	1
AC009107.2	0.974752	-0.408502	0.136	0.192	1
ARID2	0.974847	0.120241	0.126	0.123	1
BEX4	0.974953	-0.00928068	0.246	0.178	1
ADNP2	0.975095	-0.0095979	0.099	0.11	1
HEBP2	0.975111	0.309853	0.361	0.219	1
CCNG1	0.975158	0.00513852	0.141	0.151	1
TSPAN12	0.975198	0.157652	0.141	0.137	1
EXOC5	0.975278	0.136252	0.215	0.164	1
UBFD1	0.97532	-0.421436	0.12	0.192	1
WDR70	0.975346	0.0575569	0.157	0.151	1
SDHD	0.975383	0.179858	0.304	0.233	1
KHDRBS3	0.975436	-0.143562	0.188	0.205	1
FH	0.975483	0.102886	0.12	0.096	1
SVIL	0.975497	0.335847	0.435	0.384	1
NETO2	0.975551	-0.0157344	0.105	0.164	1
GABPB1	0.975768	-0.0532648	0.136	0.096	1
CSE1L	0.975854	-0.0906728	0.094	0.137	1
PITPNA	0.975858	0.0321835	0.178	0.137	1
PHF5A	0.97586	0.0521895	0.162	0.151	1
NCKAP5L	0.975906	0.00615562	0.12	0.123	1
RUFY1	0.975946	0.129878	0.136	0.096	1
SNX5	0.975948	0.203427	0.215	0.164	1
SPRED1	0.975953	-0.144025	0.12	0.151	1
MRPS35	0.976186	0.170089	0.183	0.151	1
CD276	0.976393	-0.339777	0.173	0.247	1
TSTA3	0.976465	0.29358	0.435	0.342	1
ALPK3	0.976509	0.014664	0.267	0.192	1
GNB1	0.976793	0.00173495	0.545	0.521	1
TSR1	0.976927	0.179231	0.115	0.027	1
SELENOF	0.976956	-0.28908	0.408	0.397	1
APP	0.977072	-0.161868	0.806	0.781	1
LINC00963	0.977601	0.115027	0.126	0.096	1
ZNF593	0.977651	0.241077	0.288	0.219	1
YEATS2	0.977795	0.0311766	0.11	0.137	1
EIF4E2	0.977858	0.0369493	0.304	0.301	1
DTWD1	0.97793	0.0433629	0.183	0.123	1
TOP1MT	0.977931	-0.0357434	0.089	0.11	1
STAG1	0.977938	0.242398	0.241	0.205	1
TMEM33	0.977938	0.0261824	0.183	0.205	1
TXNDC15	0.977962	0.197428	0.173	0.082	1
LRRFIP2	0.978009	-0.0862724	0.257	0.274	1
GTF2H1	0.97818	0.190608	0.136	0.11	1
NDUFAF6	0.978269	-0.270142	0.094	0.123	1
MPZL1	0.978309	0.281102	0.236	0.164	1
GPR108	0.97856	-0.0162708	0.168	0.164	1
STX10	0.978611	-0.274075	0.22	0.219	1
YRDC	0.978954	0.258828	0.23	0.151	1
OSER1	0.979036	0.0185796	0.215	0.192	1
TENT4B	0.979043	0.141847	0.141	0.082	1
UTP6	0.979045	0.12327	0.136	0.096	1
EEA1	0.979135	-0.132493	0.298	0.26	1
CYBC1	0.979358	0.151741	0.115	0.082	1
SLC35B3	0.979459	0.0456558	0.126	0.082	1
NOP56	0.979788	-0.208817	0.33	0.26	1
HEXB	0.979805	-0.0457821	0.141	0.11	1
RNPC3	0.980047	0.334683	0.136	0.055	1
EIF3E	0.980112	-0.0733805	0.586	0.548	1
ARPC5L	0.980128	0.352414	0.455	0.356	1
PARP14	0.980155	-0.167476	0.257	0.247	1
C18orf32	0.98027	0.38714	0.513	0.315	1
EIF4E	0.980323	-0.18129	0.325	0.315	1
C17orf67	0.980353	-0.0692027	0.183	0.123	1
MRPS16	0.980391	0.158152	0.298	0.247	1
TMEM131	0.980524	0.0738748	0.157	0.11	1
KIF5B	0.980559	0.0803265	0.424	0.342	1
PLCG1	0.980587	0.0185025	0.115	0.096	1
ZPR1	0.980656	-0.0889584	0.168	0.164	1
CLDND1	0.980677	0.00567404	0.335	0.288	1
WIPF2	0.980697	-0.201004	0.141	0.137	1
DIPK2B	0.980719	-0.201122	0.508	0.548	1
MIB2	0.980823	0.260211	0.136	0.082	1
CDK11B	0.980841	0.158629	0.12	0.068	1
TMEM167A	0.980943	-0.221935	0.351	0.411	1
GNB4	0.980986	-0.0390703	0.204	0.151	1
ST13	0.981204	-0.0521442	0.634	0.534	1
RRAGB	0.98154	0.128461	0.126	0.068	1
C11orf74	0.981559	-0.0372251	0.209	0.233	1
GTF3C3	0.981818	0.0940625	0.115	0.096	1
ZC3H13	0.981838	0.148761	0.277	0.274	1
CCDC186	0.981871	0.335412	0.141	0.151	1
TMCO3	0.98198	-0.0361579	0.194	0.178	1
NDUFC2	0.982268	0.0159755	0.67	0.589	1
RTCB	0.982393	0.316099	0.199	0.151	1
PPP3R1	0.98251	0.0748342	0.199	0.11	1
ECHS1	0.982674	-0.136259	0.288	0.274	1
TMEM189	0.982681	-0.0729664	0.168	0.123	1
TMEM70	0.982719	0.213994	0.414	0.356	1
TMEM50B	0.98289	0.0497857	0.288	0.219	1
GON7	0.983102	-0.0308337	0.073	0.11	1
TEX10	0.983111	0.195325	0.183	0.096	1
C19orf25	0.983117	-0.00636733	0.105	0.137	1
MTIF3	0.983174	-0.102929	0.33	0.301	1
IARS2	0.983902	0.0826587	0.251	0.219	1
TPGS2	0.983917	-0.0724173	0.215	0.219	1
FNDC3B	0.983924	0.0519191	0.319	0.301	1
DDAH1	0.983936	0.0839995	0.131	0.123	1
RASSF3	0.984069	0.0115132	0.209	0.205	1
DYM	0.984086	0.11387	0.105	0.096	1
RNF187	0.984293	0.0624121	0.204	0.137	1
DBN1	0.984358	-0.0353626	0.314	0.288	1
TTC33	0.984427	-0.0335056	0.11	0.123	1
B4GALT1	0.984576	-0.0195751	0.372	0.37	1
CSNK1E	0.984589	-0.104808	0.476	0.425	1
RETREG2	0.984626	-0.199424	0.115	0.123	1
ICA1	0.98464	-0.0126965	0.277	0.164	1
MKLN1	0.984729	-0.130323	0.225	0.247	1
NUDT5	0.984908	0.117492	0.215	0.219	1
BST2	0.985038	0.0287713	0.23	0.274	1
TSPAN13	0.985245	-0.315508	0.188	0.178	1
NPM1	0.985294	-0.323372	0.791	0.781	1
AP001816.1	0.985393	-0.164365	0.105	0.096	1
SCARB2	0.985399	0.0645846	0.513	0.425	1
THOC2	0.985561	0.237413	0.309	0.247	1
UXS1	0.985728	0.255213	0.168	0.11	1
STX8	0.985877	0.205023	0.251	0.192	1
ABHD14A	0.985957	-0.0195671	0.157	0.123	1
CTDNEP1	0.985978	-0.0257265	0.262	0.219	1
BCCIP	0.986051	0.0745433	0.157	0.137	1
ST6GALNAC6	0.986093	0.105258	0.105	0.096	1
DUSP11	0.986099	-0.0661772	0.126	0.151	1
ZBTB8A	0.986113	0.118859	0.11	0.082	1
RTL8A	0.986173	0.202378	0.209	0.137	1
BABAM2	0.986182	-0.141208	0.12	0.123	1
HINT1	0.986474	-0.329469	0.77	0.753	1
KRT10	0.98658	0.110986	0.56	0.521	1
ACOT9	0.986635	0.178606	0.298	0.233	1
COX6A1	0.986711	-0.112601	0.754	0.712	1
ZNF217	0.986736	-0.144863	0.115	0.123	1
SLC4A7	0.986756	-0.546962	0.555	0.521	1
ARF6	0.986793	0.0584664	0.398	0.342	1
TOPBP1	0.986982	0.167821	0.12	0.096	1
DYNLRB1	0.986997	-0.0812295	0.67	0.575	1
TRAPPC6A	0.987084	0.096695	0.262	0.219	1
NUDT3	0.987239	0.137589	0.178	0.137	1
NT5E	0.987327	0.244754	0.147	0.096	1
ZFP91	0.987352	0.185363	0.283	0.205	1
RPL28	0.987424	0.0848219	0.984	0.973	1
LARS	0.987522	0.0162488	0.309	0.315	1
KIN	0.987679	-0.00331928	0.157	0.137	1
ABHD12	0.987964	-0.16597	0.115	0.082	1
PRKAR2B	0.988036	-0.227886	0.052	0.123	1
TPP1	0.988125	0.214365	0.204	0.178	1
MYCBP2	0.988453	0.120961	0.351	0.233	1
MAN2A1	0.988536	-0.199187	0.283	0.219	1
XRCC6	0.988546	0.0761965	0.346	0.342	1
FNDC3A	0.988568	0.020752	0.283	0.205	1
PHC3	0.988711	-0.532562	0.099	0.137	1
RALGAPB	0.988858	0.0205262	0.12	0.082	1
LAMA5	0.989166	-0.694329	0.058	0.123	1
ARHGAP26	0.989181	0.0273824	0.199	0.205	1
AFF4	0.989224	-0.0782058	0.419	0.384	1
PINK1	0.989262	-0.184495	0.105	0.123	1
DHRS7	0.989354	0.382343	0.414	0.274	1
MMP24OS	0.989442	-0.0969534	0.277	0.288	1
FNTA	0.989444	0.263146	0.246	0.123	1
ADIPOR1	0.989524	0.045315	0.204	0.178	1
NR2C1	0.989537	0.0415028	0.157	0.123	1
CCT6A	0.989555	-0.190192	0.387	0.425	1
LY96	0.989858	-0.0396246	0.55	0.466	1
FBXO7	0.990054	-0.0614618	0.246	0.233	1
S100A4	0.990208	-0.284248	0.351	0.384	1
GABARAP	0.99032	0.130308	0.754	0.726	1
MCCC2	0.990345	0.111933	0.136	0.164	1
TGFBR3	0.990476	-0.0949876	0.246	0.219	1
C8orf33	0.990752	0.0275181	0.152	0.164	1
AFF1	0.99078	0.10361	0.204	0.123	1
COX20	0.990859	-0.259563	0.45	0.466	1
PTRHD1	0.990929	0.189495	0.288	0.247	1
SRSF8	0.991102	-0.0255277	0.157	0.123	1
ZC3H8	0.991142	0.189678	0.178	0.11	1
NMT1	0.991234	-0.466589	0.23	0.329	1
MRPS23	0.991495	0.150679	0.188	0.151	1
GIMAP4	0.991504	0.114686	0.356	0.315	1
KIF2A	0.991648	-0.0603836	0.277	0.233	1
NUDT22	0.991776	-0.0421521	0.126	0.137	1
DNMBP	0.991871	-0.0176573	0.105	0.11	1
TSPAN9	0.991973	-0.0918569	0.246	0.219	1
RALY	0.992081	-0.0268956	0.288	0.301	1
ADD1	0.992189	-0.492266	0.372	0.37	1
CLPX	0.992212	0.0112822	0.152	0.137	1
TAPT1	0.992231	-0.0919894	0.115	0.11	1
SLFN5	0.992261	-0.0744927	0.173	0.151	1
GGA1	0.992312	-0.28897	0.225	0.301	1
SEC13	0.99232	-0.115077	0.162	0.233	1
C14orf119	0.992382	0.0825186	0.22	0.178	1
OTUD6B-AS1	0.992636	0.168742	0.257	0.192	1
ZNF706	0.992965	0.256686	0.723	0.575	1
DPM1	0.993062	0.330907	0.267	0.151	1
CPLANE1	0.993238	0.204418	0.131	0.068	1
COLEC12	0.993386	0.311056	0.267	0.178	1
DIAPH2	0.993431	0.108079	0.241	0.205	1
KLHL4	0.993484	-0.00105806	0.178	0.137	1
GLIPR2	0.993605	0.0500721	0.277	0.247	1
NXN	0.993887	-0.648193	0.283	0.411	1
RPL4	0.993912	-0.109509	0.78	0.74	1
KIF1B	0.993938	-0.490303	0.241	0.205	1
STN1	0.993953	0.170237	0.12	0.055	1
GSS	0.994025	0.204894	0.168	0.123	1
SHISA4	0.994029	-0.0412819	0.099	0.123	1
HSPA14	0.994294	0.0305725	0.11	0.082	1
CD44	0.994393	0.0438122	0.126	0.11	1
FAM89B	0.994457	0.361271	0.293	0.192	1
NRAS	0.994503	-0.0149636	0.236	0.233	1
CFL2	0.99456	0.0629326	0.304	0.26	1
G6PC3	0.994567	-0.21912	0.162	0.219	1
STAU2	0.994762	0.177019	0.173	0.11	1
FMNL2	0.994794	0.167257	0.126	0.055	1
ABHD17B	0.994906	-0.0953008	0.22	0.233	1
GLUD1	0.994923	0.323653	0.22	0.123	1
APH1B	0.995287	-0.268049	0.147	0.192	1
ORAI3	0.995383	0.0611069	0.136	0.11	1
SHE	0.995577	-0.172743	0.136	0.137	1
KLF13	0.995585	0.0367922	0.272	0.151	1
ITPRIPL2	0.995614	0.211947	0.157	0.11	1
RPS27	0.995685	0.104635	0.984	0.973	1
MED25	0.995698	0.0134423	0.105	0.068	1
CD81	0.99585	-0.1477	0.827	0.808	1
ZNF143	0.995859	0.21489	0.131	0.068	1
SEC11C	0.995896	-0.148538	0.23	0.192	1
MAP3K4	0.995993	-0.402142	0.073	0.164	1
PSMD1	0.996038	-0.227202	0.246	0.26	1
FBXW7	0.996084	-0.381329	0.168	0.164	1
NCOA1	0.996133	-0.150804	0.147	0.151	1
DDX54	0.996204	-0.777886	0.131	0.192	1
BRF1	0.996219	0.362961	0.105	0.082	1
NMRAL1	0.996219	0.144967	0.099	0.11	1
CSNK1G3	0.996314	0.125071	0.33	0.26	1
TRPS1	0.996331	-0.0812954	0.12	0.137	1
PQBP1	0.996433	0.264925	0.314	0.219	1
GPN2	0.996717	-0.0507351	0.105	0.068	1
RBM23	0.996944	-0.0782044	0.204	0.205	1
SGCB	0.996995	0.15777	0.157	0.123	1
CCDC28A	0.997085	0.130154	0.136	0.11	1
CHMP1A	0.997235	-0.0431343	0.141	0.151	1
INTS14	0.997287	-0.703676	0.068	0.11	1
FKBP4	0.997453	-0.552972	0.272	0.356	1
CNTRL	0.997498	0.0931291	0.11	0.055	1
GTF2E2	0.997539	-0.15144	0.126	0.137	1
MTREX	0.997545	-0.199586	0.141	0.11	1
KIAA1522	0.997674	-0.183723	0.12	0.11	1
NFKB2	0.997835	-0.158211	0.157	0.192	1
TRIP4	0.99784	-0.0633868	0.11	0.151	1
DDX46	0.99785	-0.041294	0.455	0.438	1
STRN	0.998003	-0.303792	0.157	0.178	1
UXT	0.998014	0.129516	0.576	0.507	1
YLPM1	0.998062	0.0100492	0.131	0.11	1
MACO1	0.998094	-0.323117	0.178	0.178	1
CORO7	0.998124	0.131848	0.131	0.096	1
EBAG9	0.998135	-0.157323	0.168	0.151	1
GATAD2B	0.998258	-0.0870803	0.162	0.205	1
SETD2	0.998265	-0.486481	0.262	0.288	1
VPS41	0.99849	0.162208	0.141	0.11	1
NUPR1	0.99851	-0.292465	0.319	0.301	1
MLH1	0.998704	0.0119907	0.11	0.096	1
FAM126A	0.998712	0.083479	0.283	0.219	1
SRPK2	0.99877	-0.0990597	0.22	0.247	1
DGUOK	0.998937	-0.319706	0.309	0.37	1
GOLGA7	0.998964	0.109745	0.314	0.233	1
PLPP2	0.999351	-0.222838	0.157	0.151	1
DENND10	0.999383	-0.167809	0.136	0.137	1
CFAP20	0.999645	0.32686	0.152	0.151	1
SRPRA	0.999698	0.0888471	0.257	0.164	1
ZFR	0.999813	-0.416742	0.246	0.219	1
VIM	0.999917	0.088955	0.979	0.945	1
A1BG	1	-0.159426	0.246	0.288	1
ABCG1	1	-0.382056	0.152	0.178	1
ACADS	1	0.0468664	0.11	0.11	1
ADGRG3	1	-0.367514	0.199	0.219	1
ADPGK	1	-0.133495	0.11	0.11	1
ANAPC15	1	-0.266562	0.115	0.205	1
ANKH	1	-0.0099967	0.183	0.178	1
AP2A1	1	-0.177435	0.105	0.151	1
APOL3	1	-0.127854	0.136	0.178	1
APTX	1	0.0627346	0.11	0.082	1
ARL2BP	1	0.0285156	0.178	0.151	1
ARMCX6	1	-0.309177	0.099	0.164	1
ATAD2	1	-0.355061	0.037	0.123	1
ATXN10	1	-0.126219	0.277	0.274	1
BCAT1	1	0.146046	0.277	0.233	1
BET1	1	0.122443	0.157	0.11	1
BIN1	1	-0.0348291	0.157	0.178	1
BLCAP	1	-0.117304	0.152	0.192	1
BLMH	1	-0.105283	0.094	0.151	1
BRMS1L	1	-0.0699352	0.058	0.11	1
C11orf49	1	0.207881	0.105	0.027	1
C12orf76	1	0.120506	0.12	0.068	1
C15orf40	1	0.063123	0.162	0.123	1
C1orf52	1	0.230239	0.283	0.233	1
C2orf76	1	0.251088	0.136	0.137	1
CCDC25	1	0.35639	0.372	0.26	1
CCDC90B	1	-0.036213	0.215	0.192	1
CDC42EP1	1	-0.0364449	0.079	0.123	1
CEP290	1	0.0745344	0.173	0.151	1
CHEK1	1	-0.140571	0.042	0.11	1
CIAO2A	1	0.0354962	0.157	0.151	1
CISD2	1	-0.251277	0.325	0.301	1
CISD3	1	0.283571	0.183	0.11	1
COPS6	1	-0.0758827	0.356	0.356	1
CSNK1G2	1	-0.243524	0.136	0.192	1
CUTA	1	0.250727	0.524	0.438	1
DCK	1	-0.170185	0.079	0.123	1
DCUN1D4	1	0.140737	0.178	0.11	1
DDX10	1	0.0261961	0.152	0.11	1
DECR1	1	-0.17191	0.251	0.219	1
DESI1	1	-0.00302677	0.12	0.123	1
DPH6	1	-0.0929368	0.11	0.068	1
E2F7	1	-0.373183	0.031	0.137	1
EBLN3P	1	-0.0913728	0.162	0.096	1
EID1	1	-0.0180029	0.492	0.452	1
EIF2B1	1	0.235013	0.115	0.11	1
EIF3I	1	-0.0202743	0.461	0.397	1
ELK3	1	-0.00686784	0.665	0.616	1
FAM118A	1	0.230875	0.204	0.164	1
FAM200B	1	0.37482	0.356	0.274	1
FRG1	1	0.0909627	0.236	0.247	1
GDI1	1	0.0137972	0.215	0.205	1
GLRX3	1	-0.538692	0.267	0.301	1
GMPR2	1	-0.00703646	0.11	0.123	1
GTF2F2	1	-0.0165563	0.183	0.123	1
HPF1	1	-0.324659	0.246	0.288	1
HRAS	1	-0.212704	0.262	0.274	1
HSCB	1	-0.0638316	0.173	0.137	1
ICAM2	1	-0.0700993	0.23	0.233	1
IL1R1	1	0.0421043	0.22	0.123	1
IMP3	1	-0.0978255	0.23	0.233	1
ING5	1	-0.0949737	0.136	0.096	1
INO80E	1	-0.459587	0.126	0.233	1
INTS11	1	-0.0596149	0.168	0.178	1
KANSL2	1	0.0257001	0.168	0.137	1
LAMTOR3	1	0.318613	0.178	0.096	1
LHFPL6	1	0.00140944	0.393	0.37	1
LIMK1	1	-0.0771209	0.042	0.11	1
LITAF	1	0.144355	0.12	0.055	1
MAP1S	1	-0.0678584	0.147	0.178	1
MAP3K13	1	-0.0149248	0.152	0.178	1
MARK2	1	0.00400632	0.079	0.11	1
MED29	1	-0.0714356	0.162	0.137	1
MED6	1	-0.188364	0.23	0.219	1
MERTK	1	-0.0854438	0.115	0.11	1
MOB2	1	0.433425	0.257	0.137	1
MOSPD1	1	-0.167323	0.131	0.192	1
MPHOSPH10	1	0.183129	0.209	0.151	1
MPP5	1	0.20551	0.126	0.027	1
MRPL44	1	-0.390751	0.079	0.151	1
MRPL47	1	-0.172015	0.325	0.329	1
MTA3	1	-0.177686	0.11	0.137	1
MVD	1	-0.0508283	0.094	0.11	1
MYL6B	1	-0.213887	0.424	0.452	1
NEK7	1	-0.521724	0.084	0.164	1
NISCH	1	-0.151938	0.105	0.096	1
NME7	1	-0.383167	0.084	0.11	1
NR2F6	1	0.103846	0.173	0.151	1
NT5DC2	1	-0.236413	0.089	0.137	1
NUDCD2	1	-0.283485	0.246	0.247	1
PA2G4	1	-0.062745	0.508	0.479	1
PDXK	1	-0.487251	0.283	0.315	1
PIK3C2A	1	0.0393969	0.241	0.178	1
PKNOX1	1	-0.0398959	0.162	0.11	1
PKP4	1	-0.499555	0.047	0.151	1
PPP1R12C	1	0.0369991	0.084	0.11	1
PPP1R7	1	-0.0208141	0.298	0.26	1
PRPF19	1	-0.147256	0.099	0.123	1
PRTFDC1	1	-0.0872059	0.073	0.11	1
PSMB5	1	-0.116598	0.44	0.397	1
PSMB8	1	0.108878	0.508	0.466	1
RAB3IP	1	0.25589	0.11	0.041	1
RAP2B	1	-0.0384134	0.209	0.219	1
RCN2	1	-0.13092	0.403	0.384	1
RCOR1	1	0.246149	0.147	0.055	1
RHOT1	1	0.200127	0.11	0.027	1
RLIM	1	-0.0932002	0.183	0.219	1
RRAGA	1	0.239416	0.246	0.164	1
RRAS	1	0.266442	0.277	0.137	1
RWDD3	1	0.0223693	0.136	0.137	1
SAR1B	1	0.0208417	0.225	0.205	1
SCPEP1	1	-0.15602	0.089	0.151	1
SDHAF2	1	-0.047518	0.194	0.192	1
SERP1	1	0.154268	0.534	0.438	1
SH3GLB2	1	0.223417	0.099	0.123	1
SHKBP1	1	-0.134516	0.105	0.151	1
SLC35B1	1	0.00131653	0.178	0.164	1
SNAP23	1	-0.301996	0.293	0.342	1
SOX18	1	-0.0870117	0.455	0.411	1
SRP9	1	-0.189243	0.492	0.466	1
STX16	1	-0.0722261	0.257	0.301	1
SUCO	1	-0.353514	0.141	0.137	1
SULT1C4	1	-0.435204	0.23	0.315	1
TCEA1	1	0.130283	0.387	0.384	1
TM4SF18	1	0.440068	0.461	0.37	1
TMBIM1	1	-0.230081	0.141	0.151	1
TMEM35B	1	0.239267	0.372	0.315	1
TSC22D4	1	0.00695516	0.089	0.11	1
TSPO	1	-0.320408	0.539	0.589	1
UBE2R2	1	-0.0834265	0.309	0.329	1
ULK4	1	0.00553642	0.136	0.137	1
UQCC3	1	-0.158593	0.188	0.219	1
USB1	1	0.175541	0.162	0.096	1
USP1	1	0.10316	0.183	0.178	1
VOPP1	1	0.311227	0.204	0.123	1
WAC-AS1	1	-0.124185	0.084	0.123	1
WNT5A	1	-0.0497231	0.162	0.11	1
ZBTB2	1	0.249119	0.131	0.068	1
ZHX1	1	-0.344776	0.147	0.205	1
ZNF544	1	-0.00809627	0.11	0.123	1
ZNF581	1	0.180585	0.126	0.041	1
ZNF609	1	0.138128	0.12	0.082	1

### Sheet: Macrophages_proliferative_DEG
Gene	p_val	avg_log2FC	pct.1	pct.2	p_val_adj
HLA-DRB5	3.66822e-75	-0.431628	0.552	0.581	1.06334e-70
HLA-DQA2	4.5893e-65	-0.347009	0.317	0.361	1.33035e-60
CTSZ	5.47488e-25	-0.475942	0.8	0.718	1.58706e-20
HSP90AA1	1.59446e-19	-0.287811	0.919	0.889	4.62201e-15
MMP9	4.3944e-15	-0.56993	0.292	0.323	1.27385e-10
HSPD1	4.71752e-15	-0.248167	0.716	0.724	1.36751e-10
TMSB10	1.22448e-14	0.178709	0.994	0.982	3.54952e-10
BLVRB	3.03492e-14	-0.578332	0.477	0.504	8.79763e-10
AREG	3.66093e-14	2.13451	0.525	0.226	1.06123e-09
FCER1G	4.79996e-14	0.634313	0.894	0.76	1.39141e-09
NFKB1	7.8834e-14	-0.285252	0.698	0.642	2.28524e-09
IRAK3	1.33809e-13	0.812493	0.375	0.085	3.87885e-09
ATP1B1	1.66504e-13	-0.11839	0.344	0.39	4.82661e-09
SLC11A1	2.03123e-13	0.719537	0.269	0.056	5.88813e-09
OLR1	3.82888e-13	0.449706	0.577	0.364	1.10992e-08
NINJ1	5.95782e-13	-0.348818	0.791	0.727	1.72705e-08
THBS1	1.21135e-12	0.811559	0.504	0.27	3.51146e-08
NRIP1	1.44347e-12	-0.323665	0.343	0.352	4.18434e-08
LYZ	2.12505e-12	-0.449142	0.815	0.739	6.16008e-08
NRP2	2.13483e-12	-0.446601	0.359	0.419	6.18844e-08
IFI30	2.31333e-12	0.582883	0.925	0.815	6.70588e-08
CCL4L2	3.21951e-12	0.256286	0.613	0.504	9.33271e-08
SLA	4.43854e-12	0.61539	0.331	0.076	1.28664e-07
PTGES3	4.50814e-12	-0.361026	0.675	0.645	1.30682e-07
BID	5.5442e-12	-0.249566	0.596	0.548	1.60715e-07
TREM1	5.62204e-12	0.787131	0.383	0.141	1.62972e-07
ITGB2	6.04622e-12	0.339948	0.719	0.504	1.75268e-07
DNAJB6	6.95987e-12	-0.138414	0.707	0.642	2.01753e-07
CCL20	8.98249e-12	0.889862	0.482	0.249	2.60384e-07
INSIG1	8.77732e-11	-0.20795	0.633	0.566	2.54437e-06
CH25H	8.81782e-11	0.814083	0.179	0.035	2.55611e-06
GPBP1	2.28641e-10	-0.250148	0.533	0.51	6.62785e-06
TXN	2.29824e-10	-0.613355	0.842	0.789	6.66215e-06
P4HA1	2.3472e-10	-0.441964	0.297	0.323	6.80408e-06
SLC5A3	6.64285e-10	-0.254647	0.22	0.252	1.92563e-05
HSP90AB1	6.73136e-10	-0.0555174	0.903	0.833	1.95129e-05
CCR7	1.12675e-09	-0.554105	0.289	0.296	3.26622e-05
TYMP	1.23487e-09	0.387786	0.808	0.672	3.57965e-05
STK4	1.60779e-09	-0.247783	0.44	0.411	4.66066e-05
HSP90B1	1.98055e-09	0.0856902	0.768	0.683	5.74123e-05
ARL8B	4.90469e-09	-0.249	0.513	0.466	0.000142177
TLR2	6.68294e-09	0.623639	0.389	0.123	0.000193725
CACYBP	6.72912e-09	-0.29043	0.377	0.387	0.000195064
IL7R	1.06552e-08	0.928084	0.435	0.214	0.000308874
NOP10	1.13275e-08	0.272376	0.637	0.46	0.000328362
MRPS6	1.175e-08	-0.154401	0.277	0.355	0.00034061
FPR1	1.27002e-08	0.531727	0.309	0.114	0.000368155
VCAN	1.43554e-08	0.762367	0.224	0.073	0.000416134
MGLL	1.65743e-08	-0.164685	0.145	0.182	0.000480455
SQSTM1	1.68606e-08	-0.382205	0.768	0.733	0.000488756
HLA-DRB1	2.08359e-08	-0.117976	0.948	0.921	0.000603992
CHST7	3.271e-08	-0.250519	0.063	0.144	0.000948199
TMEM176B	3.42043e-08	-0.0713816	0.555	0.478	0.000991515
SAP30	3.43995e-08	0.62695	0.301	0.106	0.000997172
SH3PXD2B	3.47527e-08	0.357363	0.169	0.021	0.00100741
RNASE1	3.65383e-08	-0.318837	0.194	0.194	0.00105917
BAIAP2	3.67015e-08	-0.355333	0.157	0.182	0.0010639
SELENOK	4.4e-08	-0.235568	0.741	0.657	0.00127547
ZSWIM6	4.58407e-08	-0.0847308	0.223	0.208	0.00132883
DYNC1H1	5.21556e-08	-0.243927	0.405	0.39	0.00151189
ALOX5AP	6.47381e-08	0.802577	0.648	0.399	0.00187663
MPHOSPH6	6.77766e-08	0.376426	0.3	0.129	0.00196471
ABCA1	7.89109e-08	-0.474791	0.395	0.416	0.00228747
ACSL1	9.40389e-08	0.762997	0.484	0.185	0.002726
DRAM1	1.05314e-07	-0.0950418	0.259	0.261	0.00305283
INHBA	1.09467e-07	0.49095	0.2	0.073	0.00317324
SELENOP	1.10903e-07	-1.16143	0.265	0.419	0.00321487
ID2	1.13222e-07	-0.447415	0.602	0.619	0.00328209
PRDX1	1.17281e-07	-0.291207	0.778	0.73	0.00339973
PIM1	1.23161e-07	-0.260847	0.263	0.296	0.00357018
MAP2K3	1.62619e-07	-0.376103	0.496	0.475	0.004714
CD55	1.80999e-07	0.0697657	0.672	0.519	0.00524679
ZFAS1	2.35387e-07	-0.177479	0.811	0.733	0.00682341
HSPE1	2.47729e-07	-0.127903	0.787	0.762	0.00718117
SERTAD1	2.5376e-07	0.206368	0.493	0.367	0.00735601
GPR84	2.82077e-07	0.405496	0.334	0.167	0.00817686
BAZ1A	3.0129e-07	-0.122335	0.438	0.405	0.00873379
JMJD1C	3.2098e-07	-0.317978	0.526	0.543	0.00930457
HLA-DQB1	3.3876e-07	0.251668	0.88	0.821	0.00981996
FKBP5	3.74126e-07	0.775374	0.367	0.091	0.0108452
SMAP2	3.97691e-07	0.634366	0.565	0.343	0.0115283
SIK3	4.09636e-07	-0.181904	0.203	0.238	0.0118745
ADA	4.32442e-07	-0.194619	0.118	0.167	0.0125356
RAB31	4.57026e-07	0.35134	0.495	0.29	0.0132483
RAB7A	4.63878e-07	-0.177649	0.547	0.507	0.0134469
FBP1	5.07916e-07	0.264432	0.297	0.182	0.0147235
RBM47	5.1136e-07	-0.142929	0.41	0.381	0.0148233
SPAG9	6.18054e-07	-0.195117	0.532	0.51	0.0179162
XBP1	7.28142e-07	0.503431	0.648	0.449	0.0211074
TANK	7.47534e-07	-0.22515	0.462	0.416	0.0216695
MAPRE2	8.13401e-07	-0.0761839	0.152	0.167	0.0235789
PRNP	9.17392e-07	-0.294374	0.331	0.29	0.0265934
LGALS2	9.43416e-07	-0.0654759	0.228	0.232	0.0273477
NIPSNAP3A	9.98117e-07	-0.190243	0.128	0.091	0.0289334
SLC25A19	1.08656e-06	-0.246027	0.208	0.276	0.0314971
NUDT16	1.09675e-06	0.338552	0.214	0.085	0.0317927
SNF8	1.15852e-06	-0.143566	0.294	0.223	0.0335832
AZI2	1.1723e-06	0.270815	0.166	0.067	0.0339825
GSTO1	1.36692e-06	0.597694	0.725	0.487	0.0396244
S100A8	1.41709e-06	0.0628785	0.185	0.1	0.0410785
B4GALT1	1.44356e-06	0.0809818	0.615	0.481	0.041846
SMDT1	1.63656e-06	0.205321	0.57	0.387	0.0474406
DNAJA1	1.67444e-06	-0.241123	0.784	0.71	0.0485387
KLF3	1.80008e-06	-0.180852	0.206	0.223	0.0521807
PDE4DIP	1.88121e-06	-0.258414	0.417	0.361	0.0545324
CD83	1.88631e-06	0.0811451	0.796	0.704	0.0546804
ZFP36L2	1.89196e-06	0.43095	0.56	0.396	0.0548443
MAF	2.45157e-06	-0.593499	0.283	0.334	0.0710661
MYL6	2.59897e-06	0.287763	0.931	0.859	0.0753388
AHSA1	2.71801e-06	-0.346043	0.306	0.34	0.0787898
REL	2.98387e-06	0.0948583	0.708	0.598	0.0864965
ANKRD28	3.31543e-06	0.35844	0.468	0.323	0.0961078
PPP1CB	3.564e-06	-0.023422	0.691	0.572	0.103313
CHORDC1	3.79895e-06	-0.403314	0.302	0.396	0.110124
CD300E	3.80092e-06	0.271588	0.114	0.038	0.110181
MAP4K4	3.81708e-06	-0.223947	0.204	0.223	0.11065
S100A6	3.9279e-06	0.193345	0.824	0.742	0.113862
TACC1	3.98966e-06	-0.0646091	0.377	0.328	0.115652
ABCG1	4.05494e-06	-0.26969	0.117	0.17	0.117545
CXCL16	4.10854e-06	0.420667	0.635	0.425	0.119098
TPT1	4.66794e-06	-0.171842	0.99	0.997	0.135314
CSTA	5.06147e-06	0.215258	0.392	0.287	0.146722
AC090617.10	5.17696e-06	0.239221	0.219	0.091	0.15007
CFD	5.51376e-06	0.0639701	0.362	0.282	0.159833
SERPINB9	5.98079e-06	0.162444	0.726	0.554	0.173371
CLEC5A	6.8985e-06	0.387299	0.173	0.044	0.199974
PELI1	7.04297e-06	-0.066368	0.416	0.326	0.204162
ANXA5	7.08346e-06	-0.0824745	0.847	0.754	0.205335
EPB41L2	7.08785e-06	-0.169608	0.255	0.282	0.205463
CYTH1	7.16421e-06	-0.161464	0.375	0.334	0.207676
IFI6	8.00687e-06	0.417797	0.426	0.246	0.232103
CST7	9.0194e-06	0.566207	0.456	0.238	0.261454
HES1	9.08297e-06	0.193244	0.233	0.147	0.263297
PDE4B	9.22943e-06	-0.0789776	0.672	0.572	0.267543
MARCH2	9.53712e-06	0.0879675	0.237	0.15	0.276462
ZFAND5	9.84877e-06	0.55975	0.724	0.563	0.285496
HSPH1	1.04496e-05	-0.15597	0.576	0.563	0.302912
HBEGF	1.16151e-05	0.531618	0.419	0.226	0.336698
C3AR1	1.18148e-05	0.525508	0.315	0.132	0.342486
UBALD2	1.37183e-05	0.435602	0.46	0.296	0.397665
PMAIP1	1.45513e-05	0.685146	0.55	0.346	0.421813
RHOF	1.55466e-05	-0.232823	0.207	0.202	0.450664
ARL5B	1.59492e-05	-0.228592	0.311	0.328	0.462334
SMIM3	1.71242e-05	0.355836	0.317	0.147	0.496396
NLRP3	1.74601e-05	0.869946	0.554	0.32	0.506134
CD72	1.79938e-05	0.45555	0.334	0.15	0.521605
CXCL8	1.81633e-05	-0.343609	0.841	0.795	0.526518
S100A4	1.8328e-05	-0.298861	0.704	0.613	0.531293
CCL3L1	1.90905e-05	-0.0558311	0.573	0.557	0.553395
MARCKS	1.95734e-05	-0.40513	0.672	0.654	0.567393
AC253572.2	2.03629e-05	-0.807292	0.267	0.375	0.590281
RABAC1	2.22247e-05	0.144848	0.434	0.314	0.644249
UBE2S	2.25813e-05	-0.316469	0.49	0.455	0.654585
PTPN1	2.28581e-05	0.117301	0.51	0.352	0.662609
RELB	2.47058e-05	-0.0992187	0.335	0.258	0.716171
SMIM25	2.47242e-05	0.420825	0.196	0.094	0.716706
PTGS2	2.49686e-05	0.4434	0.485	0.293	0.72379
SLC1A3	2.68198e-05	0.369478	0.241	0.103	0.777451
TPRA1	2.86952e-05	-0.26908	0.271	0.296	0.831817
SYK	2.97612e-05	-0.254722	0.124	0.126	0.862717
AHR	2.9905e-05	-0.332307	0.475	0.469	0.866888
TMBIM4	3.0014e-05	0.0614059	0.462	0.343	0.870046
MKNK2	3.01826e-05	-0.201006	0.308	0.32	0.874932
HLA-DRA	3.02018e-05	-0.00471221	0.979	0.95	0.875489
IER5L	3.12582e-05	0.048022	0.26	0.217	0.906112
RHOQ	3.30677e-05	0.452103	0.41	0.208	0.958567
CCNH	3.40158e-05	0.28928	0.391	0.255	0.98605
SERF2	3.40863e-05	0.0433632	0.96	0.912	0.988094
CAST	3.42437e-05	-0.205378	0.544	0.493	0.992655
TM2D2	3.63665e-05	-0.13519	0.137	0.141	1
CCL4	4.25786e-05	0.593831	0.705	0.569	1
FGL2	4.38507e-05	-0.297629	0.609	0.601	1
MLX	4.48127e-05	0.219005	0.208	0.103	1
ODF3B	4.71289e-05	0.202088	0.276	0.147	1
ATP6V0B	4.9788e-05	0.257423	0.8	0.642	1
MPEG1	5.04673e-05	0.13331	0.25	0.196	1
SNHG12	5.16238e-05	-0.0120321	0.358	0.302	1
EIF1	5.41783e-05	-0.0898596	0.974	0.927	1
TNF	5.45889e-05	0.696609	0.394	0.238	1
EZR	5.61634e-05	0.0552547	0.671	0.581	1
CD37	6.35275e-05	0.00775469	0.511	0.44	1
CYTIP	6.58625e-05	0.0425643	0.384	0.264	1
MCOLN2	6.65359e-05	-0.109274	0.156	0.161	1
MOB2	6.71492e-05	-0.113174	0.101	0.132	1
CPM	6.847e-05	0.392885	0.274	0.117	1
HSPB1	6.94548e-05	0.247381	0.63	0.598	1
THUMPD3-AS1	7.03072e-05	0.249506	0.278	0.182	1
NAF1	7.10225e-05	0.123517	0.136	0.067	1
TYROBP	7.26694e-05	0.108137	0.941	0.889	1
RASGRP3	7.36772e-05	-0.182053	0.262	0.255	1
SEC61G	7.56938e-05	0.193245	0.742	0.587	1
S100A10	7.74592e-05	0.62065	0.868	0.736	1
IGFLR1	7.92586e-05	-0.00485923	0.404	0.328	1
APIP	8.22666e-05	-0.0116214	0.194	0.12	1
CSGALNACT2	8.38669e-05	-0.0758343	0.334	0.296	1
ATP1B3	8.86128e-05	0.454415	0.694	0.513	1
FAM200B	8.91701e-05	-0.231627	0.104	0.082	1
ANXA1	9.00699e-05	0.0848481	0.862	0.742	1
HNRNPC	9.10031e-05	-0.159757	0.739	0.63	1
FNBP1	9.55461e-05	-0.158035	0.467	0.393	1
GPAT3	9.84834e-05	-0.119465	0.267	0.264	1
GRINA	0.000104254	0.27378	0.539	0.352	1
SYTL3	0.000105906	0.367347	0.281	0.103	1
TUBA1B	0.000107209	-0.290879	0.745	0.686	1
H2AFZ	0.000111066	-0.187698	0.69	0.651	1
ST8SIA4	0.000112124	-0.173704	0.295	0.284	1
SUGT1	0.000120056	-0.149904	0.208	0.232	1
PHACTR4	0.000121757	-0.110845	0.182	0.144	1
AL139246.5	0.00012316	-0.0460984	0.152	0.117	1
LAPTM5	0.000125941	0.410908	0.855	0.689	1
DST	0.000126555	-0.26192	0.188	0.17	1
ALAS1	0.000142016	-0.153806	0.201	0.196	1
PPT1	0.000145878	0.0824542	0.511	0.396	1
HCLS1	0.00015	0.39819	0.517	0.299	1
RAB11FIP1	0.000157032	-0.129958	0.266	0.27	1
SH3BGRL3	0.000169099	0.249051	0.873	0.718	1
ZZEF1	0.000172386	-0.117002	0.07	0.1	1
LUCAT1	0.000183602	0.24116	0.312	0.196	1
ATP8B4	0.000183621	0.188649	0.212	0.114	1
SDS	0.000186045	0.638275	0.461	0.32	1
HSPA4	0.000189664	-0.0399312	0.214	0.211	1
SOD1	0.000196967	-0.320199	0.564	0.548	1
NR4A2	0.000203683	0.163066	0.618	0.475	1
GAS5	0.000205526	0.2828	0.574	0.405	1
RIPOR1	0.000222796	-0.0910102	0.108	0.114	1
CREBBP	0.000224524	-0.243244	0.123	0.12	1
GLA	0.000227369	-0.486233	0.42	0.46	1
FMNL2	0.000232378	-0.0606954	0.146	0.123	1
DNAAF1	0.00023714	0.740393	0.195	0.047	1
OSCAR	0.000238605	0.134082	0.137	0.053	1
MCL1	0.000242261	0.102058	0.772	0.633	1
FAM49A	0.000255737	0.163038	0.434	0.299	1
SNAI1	0.00027695	0.111521	0.169	0.109	1
PPP1R15B	0.000282919	-0.279241	0.43	0.405	1
HIST3H2A	0.000285678	-0.24698	0.284	0.29	1
NDUFB1	0.000286951	0.0448194	0.643	0.56	1
ARIH1	0.000292748	-0.0601583	0.235	0.223	1
SDC2	0.000301267	0.220707	0.129	0.021	1
SYNGR2	0.000308152	-0.014541	0.436	0.334	1
BAG3	0.000316047	0.0814482	0.264	0.246	1
RGS2	0.000320988	0.178261	0.557	0.484	1
HERC1	0.000324467	-0.0553895	0.139	0.152	1
TNFSF9	0.000332083	-0.0251894	0.312	0.214	1
RPL5	0.000338787	-0.186536	0.92	0.877	1
TNIP1	0.000339821	-0.195476	0.276	0.246	1
CD53	0.000345616	0.280328	0.677	0.522	1
SCP2	0.000351089	0.14183	0.403	0.287	1
CD300C	0.000365737	0.197081	0.142	0.044	1
SLC16A3	0.0003849	0.509275	0.512	0.255	1
NFKBIZ	0.000390763	0.21158	0.669	0.516	1
SLC8B1	0.000398302	-0.142124	0.177	0.176	1
FKBP4	0.000414304	-0.305181	0.228	0.208	1
TRAF3	0.000414489	0.00636693	0.121	0.111	1
SRGN	0.000415943	0.662543	0.938	0.842	1
GRN	0.000419443	0.0818217	0.723	0.587	1
SMAD7	0.000434538	0.186008	0.25	0.155	1
FGR	0.000442364	0.25657	0.24	0.111	1
TRAF1	0.000443856	-0.100678	0.258	0.22	1
ST13	0.000451189	-0.159691	0.592	0.504	1
HMGB2	0.000468251	0.384981	0.521	0.299	1
RRP12	0.000475625	-0.0857304	0.083	0.126	1
TMEM120A	0.000475629	0.160751	0.115	0.029	1
GNG5	0.000476473	-0.0254213	0.832	0.713	1
SSR4	0.000480294	0.282593	0.8	0.607	1
KCTD20	0.000487946	-0.173877	0.271	0.214	1
ATP6AP1	0.000496116	0.351204	0.476	0.302	1
ARHGAP18	0.00049969	0.476875	0.487	0.238	1
OSM	0.00050049	0.302129	0.229	0.126	1
PSTPIP2	0.000506441	0.260541	0.268	0.152	1
RGCC	0.000517774	0.684743	0.683	0.469	1
PGK1	0.000520099	0.348315	0.619	0.411	1
ALOX5	0.00052863	-0.00602255	0.249	0.173	1
GNAS	0.000529299	-0.275471	0.832	0.795	1
RILPL2	0.000530331	0.50234	0.647	0.463	1
ZDHHC20	0.000537239	0.111452	0.179	0.094	1
MRC1	0.000538552	0.367497	0.504	0.375	1
PABPC4	0.000538856	0.101624	0.585	0.452	1
GK	0.000542961	0.300727	0.479	0.282	1
FYN	0.000557517	0.153782	0.119	0.044	1
PAFAH1B2	0.000578909	-0.0976431	0.228	0.223	1
TPP2	0.000590478	-0.223231	0.149	0.161	1
IGF1	0.000591756	-0.709296	0.157	0.252	1
PIM3	0.000595016	0.383936	0.746	0.589	1
MSANTD3	0.000598093	-0.23605	0.117	0.109	1
CREM	0.000601015	-0.122594	0.674	0.551	1
MYO9B	0.000603938	-0.189171	0.371	0.314	1
CD69	0.000623948	0.373695	0.27	0.152	1
LRRK2	0.000624256	0.190755	0.11	0.029	1
CYBA	0.000629139	0.103652	0.925	0.853	1
YTHDF3	0.00064822	-0.271049	0.218	0.185	1
ICAM1	0.000679817	0.0462811	0.63	0.531	1
TNFAIP3	0.000683594	0.474609	0.799	0.642	1
OAZ2	0.000690472	0.0229011	0.249	0.158	1
RBM8A	0.000699103	0.186737	0.63	0.449	1
POMP	0.000719719	0.31433	0.765	0.622	1
MXD1	0.000741181	0.0433617	0.597	0.496	1
MCTP1	0.000745263	-0.117759	0.236	0.235	1
IST1	0.000748352	-0.228405	0.288	0.284	1
ATP6V1F	0.000762043	0.237699	0.803	0.666	1
NDUFS5	0.000782349	0.0340555	0.728	0.592	1
IL1B	0.000787116	0.631838	0.783	0.642	1
CCDC174	0.000787608	-0.068795	0.132	0.091	1
ITGAX	0.000788591	0.41375	0.631	0.44	1
NUDC	0.000804413	-0.206028	0.312	0.328	1
EIF2AK3	0.000815863	-0.0684625	0.162	0.123	1
ATP2B1-AS1	0.000818463	-0.0165315	0.45	0.375	1
UQCRB	0.000821235	0.0894656	0.812	0.672	1
DAB2	0.000829251	-0.324169	0.327	0.311	1
PAX8-AS1	0.000829509	-0.0656228	0.107	0.073	1
SERTAD3	0.000848183	-0.200614	0.104	0.088	1
ANPEP	0.000859889	0.231391	0.207	0.082	1
SNAP23	0.000869695	-0.351285	0.208	0.217	1
CTTNBP2NL	0.000876896	-0.200868	0.202	0.194	1
MIEN1	0.000880856	0.0713884	0.24	0.173	1
MCEMP1	0.000895579	0.186963	0.112	0.035	1
TIMP1	0.000900605	0.935032	0.817	0.707	1
STIP1	0.000911552	-0.115203	0.267	0.261	1
FXR1	0.00093176	-0.375893	0.322	0.317	1
EHD1	0.000961014	-0.110019	0.351	0.328	1
TSTD1	0.000980024	0.0947733	0.185	0.109	1
RNF2	0.000984932	-0.103392	0.1	0.117	1
IFNGR2	0.000986318	0.0255056	0.58	0.46	1
PPM1B	0.000988645	0.0278365	0.149	0.07	1
PYURF	0.000997031	-0.0657624	0.214	0.161	1
MIR155HG	0.00100038	-0.241755	0.474	0.449	1
MMP19	0.00100334	0.648154	0.354	0.196	1
BTBD7	0.0010133	-0.0841368	0.229	0.238	1
CTSS	0.00102825	0.14013	0.826	0.733	1
INF2	0.00104841	-0.125907	0.113	0.109	1
MOB4	0.00104964	-0.161461	0.204	0.214	1
SOCS3	0.00108172	-0.0819277	0.62	0.554	1
ASMTL	0.00109331	-0.0247939	0.123	0.12	1
EIF4A1	0.00110045	-0.0863922	0.909	0.833	1
SLC2A3	0.00110541	0.469438	0.581	0.37	1
VAMP3	0.00111239	0.0146002	0.292	0.173	1
TLE4	0.00112068	-0.306362	0.361	0.343	1
MAP3K13	0.00113361	0.184538	0.297	0.196	1
GLS	0.0011529	-0.193992	0.502	0.452	1
CSF3R	0.00115669	0.233986	0.244	0.155	1
RPS9	0.00115948	0.148459	0.965	0.924	1
FOLR2	0.00117434	-0.410577	0.301	0.34	1
GPNMB	0.00117664	0.256004	0.376	0.267	1
DYNLT1	0.00118481	0.397763	0.494	0.279	1
CDK9	0.001213	-0.218608	0.11	0.106	1
AC100810.1	0.00126018	0.154933	0.296	0.223	1
MRPS21	0.00128361	-0.0568019	0.454	0.411	1
HIGD2A	0.001288	-0.0164738	0.62	0.504	1
IER3	0.00129168	0.199936	0.847	0.765	1
ORMDL1	0.00129533	0.198095	0.293	0.188	1
BRK1	0.00129617	0.128105	0.541	0.399	1
MGAT1	0.00129757	0.0474005	0.606	0.466	1
HLA-DPA1	0.00130506	-0.120434	0.949	0.9	1
FBXO11	0.00134271	-0.0614404	0.179	0.144	1
NPM1	0.00134999	-0.201547	0.857	0.795	1
ATP6V1B2	0.00138911	0.351607	0.455	0.279	1
ATP6V0E1	0.00139798	0.105018	0.713	0.563	1
SEM1	0.00147173	-0.224209	0.645	0.531	1
CAMTA1	0.00150725	-0.10388	0.373	0.355	1
CDC42SE2	0.00152858	-0.195238	0.266	0.27	1
PAPSS2	0.00153223	-0.126846	0.192	0.161	1
ZFX	0.00154317	0.445627	0.264	0.111	1
IL1RN	0.00154446	0.729401	0.444	0.29	1
MIF	0.00157855	0.310949	0.88	0.754	1
CCND1	0.00160688	-0.147642	0.117	0.111	1
RALA	0.00170031	0.212702	0.538	0.352	1
TKT	0.00170418	-0.309635	0.504	0.501	1
TXNIP	0.00170534	-0.0820958	0.345	0.287	1
CD151	0.00171728	-0.177379	0.157	0.161	1
PLEKHF2	0.00172034	0.268821	0.217	0.085	1
CSTB	0.00173721	-0.0494741	0.823	0.745	1
RPS7	0.00174584	0.0175678	0.955	0.906	1
JUND	0.00174942	-0.29087	0.943	0.862	1
TRAPPC1	0.00175148	0.0971814	0.419	0.284	1
SRSF5	0.00177777	0.203661	0.751	0.619	1
C4orf3	0.00178288	0.0411906	0.609	0.452	1
UBE2L6	0.00178725	-0.00295998	0.208	0.138	1
AQP9	0.00180274	0.162551	0.135	0.056	1
IL1RAP	0.00180659	0.221949	0.153	0.05	1
WBP1	0.00185168	-0.0698192	0.106	0.088	1
MCM5	0.00187412	0.0444929	0.131	0.129	1
PER1	0.00190326	0.471244	0.318	0.152	1
SNHG32	0.00193744	-0.441931	0.28	0.305	1
UBL5	0.00194846	0.0365178	0.776	0.639	1
ARPC5	0.00196697	0.333044	0.696	0.528	1
CHD4	0.00197046	-0.161052	0.274	0.196	1
ITSN2	0.00199912	-0.0711293	0.224	0.22	1
AL118516.1	0.00200547	-0.000687713	0.24	0.208	1
CCL2	0.00201585	-0.527655	0.135	0.205	1
DEF8	0.00206088	-0.0974551	0.1	0.094	1
CRYBG1	0.0021033	0.48864	0.268	0.085	1
ATRAID	0.00214108	-0.105454	0.334	0.267	1
GATM	0.0021507	-0.182513	0.137	0.179	1
SIAH1	0.00215999	-0.0204055	0.117	0.111	1
ANGPTL4	0.0022057	0.298589	0.113	0.035	1
TMEM189	0.0022154	0.0151642	0.133	0.129	1
NFAT5	0.00221732	-0.16564	0.312	0.299	1
ZEB2	0.00222568	-0.314063	0.649	0.622	1
HIF1A	0.00224278	0.370206	0.755	0.592	1
DYNLL1	0.00225898	-0.306203	0.74	0.669	1
CLEC4E	0.00227554	0.349482	0.164	0.05	1
RASSF3	0.0022908	0.000665167	0.295	0.235	1
FAM177A1	0.0022917	0.319735	0.42	0.29	1
CD300A	0.00235503	0.202475	0.395	0.232	1
PARP4	0.00241297	-0.0826476	0.111	0.076	1
ADAMTSL4	0.00241652	0.134948	0.117	0.067	1
SLC6A6	0.00244813	0.0694215	0.195	0.17	1
HSPA8	0.00248487	-0.206221	0.791	0.777	1
HLA-DMA	0.00250664	0.0314585	0.839	0.704	1
MT1X	0.00256882	0.762023	0.256	0.129	1
MRPL36	0.00257608	-0.162886	0.137	0.135	1
CST3	0.00261374	-0.819992	0.933	0.906	1
OXA1L	0.00262056	0.126216	0.214	0.129	1
EGR3	0.002625	0.0318792	0.166	0.076	1
ANKRD11	0.00262769	-0.00958734	0.361	0.317	1
NME2	0.00263938	0.0867285	0.875	0.774	1
RASGEF1B	0.00268517	0.343609	0.605	0.393	1
SINHCAF	0.00269296	-0.0785611	0.133	0.129	1
TNFRSF4	0.00272226	-0.183163	0.185	0.176	1
ZNF124	0.00277542	0.192234	0.101	0.035	1
RRAGA	0.00277941	-0.0512713	0.147	0.117	1
REST	0.00278402	0.0210874	0.143	0.1	1
HPGDS	0.00282379	-0.132127	0.133	0.144	1
REV3L	0.00285395	-0.302008	0.249	0.264	1
CIB1	0.00285632	0.118043	0.662	0.525	1
IRF8	0.00290783	-0.281284	0.304	0.337	1
HLA-A	0.00293017	0.268529	0.907	0.821	1
MPZL1	0.00300006	-0.0213436	0.161	0.12	1
SLC35B2	0.00300986	0.0380754	0.121	0.059	1
HMGCS1	0.00303554	-0.0209807	0.196	0.17	1
EZH2	0.00305319	-0.0333269	0.172	0.158	1
UQCR11	0.0030574	0.0606475	0.776	0.666	1
PTPRE	0.00308399	0.0441197	0.557	0.466	1
HUWE1	0.00315128	-0.0626881	0.185	0.167	1
UFC1	0.00317817	-0.0473244	0.498	0.396	1
CHRAC1	0.00325165	0.159514	0.157	0.088	1
RAPGEF1	0.00327057	-0.0378617	0.356	0.261	1
CXXC5	0.00327498	-0.18121	0.095	0.117	1
PTK2B	0.00329711	0.151037	0.16	0.07	1
TST	0.00330619	0.0831071	0.101	0.067	1
ELOVL5	0.00337414	-0.134281	0.272	0.246	1
CTSD	0.00340286	0.345437	0.721	0.625	1
URM1	0.0034293	-0.14712	0.121	0.111	1
YBX1	0.00349059	-0.0205523	0.878	0.809	1
DGKA	0.00349214	0.16837	0.101	0.029	1
LRP10	0.00349228	0.114852	0.157	0.085	1
TLE3	0.00353431	0.0197915	0.212	0.179	1
PRPF38A	0.00357527	0.034444	0.132	0.088	1
LCOR	0.00360007	-0.254328	0.157	0.135	1
DEDD2	0.0036588	-0.17405	0.188	0.176	1
HLA-DQA1	0.00366714	0.157914	0.859	0.777	1
S100A9	0.00368682	0.120662	0.374	0.264	1
PPP2R5C	0.00369318	0.15247	0.293	0.167	1
CKLF	0.00392156	0.540045	0.513	0.381	1
SBDS	0.0039349	0.303071	0.374	0.185	1
CHMP4B	0.00395752	0.023783	0.461	0.399	1
FAM192A	0.00403221	-0.108759	0.173	0.123	1
SH3BGRL	0.00404652	0.0227333	0.652	0.534	1
COX7A2	0.00404695	0.0498303	0.744	0.645	1
WDR74	0.0040524	0.131185	0.2	0.123	1
VIM-AS1	0.00405437	0.143236	0.118	0.056	1
IL1A	0.00411739	0.236711	0.368	0.211	1
AL627171.2	0.00419039	-0.229464	0.165	0.185	1
MT2A	0.00420695	1.50928	0.709	0.563	1
SNN	0.00420752	-0.0791706	0.298	0.284	1
RBBP4	0.00427718	-0.0712159	0.272	0.205	1
NASP	0.00429403	-0.20818	0.391	0.358	1
ATP6V1H	0.00435844	-0.187823	0.285	0.27	1
ARF5	0.00436716	0.0684435	0.364	0.255	1
GADD45B	0.00440287	-0.358023	0.827	0.745	1
MRPS28	0.00441711	0.0450142	0.156	0.117	1
IL6	0.00442226	0.723491	0.284	0.132	1
ZMIZ1	0.00443293	-0.0544703	0.259	0.243	1
IQGAP2	0.00447103	0.17127	0.319	0.214	1
LILRB4	0.00454192	0.168894	0.357	0.226	1
CD52	0.00454664	-0.100306	0.351	0.311	1
JUNB	0.00455153	-0.325858	0.843	0.771	1
MYL12A	0.00456152	0.0783705	0.784	0.686	1
LINC01678	0.00461307	-0.0152053	0.124	0.076	1
FOXO3	0.00465069	-0.210095	0.235	0.202	1
IFIT2	0.0047191	0.549659	0.117	0.041	1
IER2	0.00480467	-0.381687	0.775	0.657	1
C1QC	0.00483817	-0.0971468	0.698	0.677	1
PFN1	0.0048573	0.00372424	0.912	0.812	1
TCIRG1	0.00487737	0.0763622	0.346	0.246	1
PRKAG2-AS1	0.00490242	0.224365	0.129	0.047	1
ATF7IP2	0.0049039	0.533415	0.268	0.176	1
DOT1L	0.00494036	-0.0104909	0.197	0.167	1
HIPK2	0.00500009	0.393327	0.21	0.079	1
APOC1	0.00500273	-0.228193	0.48	0.408	1
PPP3R1	0.00501787	-0.129248	0.159	0.176	1
TSNAX	0.00502062	0.0110466	0.126	0.088	1
AC058791.1	0.00502083	0.03285	0.341	0.276	1
WDR45	0.0050481	-0.0779742	0.119	0.1	1
ACBD3	0.00507571	0.122118	0.298	0.199	1
NCF1	0.00508024	-0.256469	0.304	0.334	1
KDM6A	0.00511856	-0.182092	0.119	0.106	1
BTG2	0.00512282	0.110373	0.542	0.396	1
USP11	0.00517552	0.0818889	0.117	0.044	1
MFSD2A	0.00518531	-0.235014	0.218	0.194	1
TXNRD1	0.00520503	-0.265513	0.296	0.284	1
DDT	0.00523235	0.198466	0.603	0.419	1
BCKDK	0.00524728	0.184131	0.221	0.129	1
C1QA	0.0053029	-0.0912716	0.769	0.736	1
PMP22	0.00531694	-0.0655158	0.465	0.434	1
TMUB2	0.00532318	0.0923986	0.1	0.05	1
HLA-E	0.00533279	0.178195	0.837	0.721	1
PDCD6	0.00537289	-0.227364	0.275	0.267	1
LGALS1	0.00547896	0.173932	0.931	0.85	1
SEPTIN2	0.00549279	0.101294	0.469	0.352	1
TIMM8B	0.00557569	-0.32982	0.362	0.32	1
RNF114	0.0055794	-0.0228765	0.331	0.27	1
TOMM7	0.00563376	0.0844446	0.8	0.68	1
SNHG25	0.00564921	0.245596	0.371	0.276	1
PSMB3	0.00572196	0.237596	0.61	0.46	1
RAB10	0.00574595	-0.255902	0.392	0.326	1
TPI1	0.00576868	0.0732361	0.775	0.63	1
CD84	0.00588222	-0.00259731	0.314	0.261	1
INSR	0.0059418	0.133085	0.101	0.035	1
MX2	0.00595733	-0.015628	0.159	0.097	1
HSPA1A	0.00596393	-0.204754	0.728	0.742	1
KRT10	0.00598913	-0.147897	0.326	0.258	1
LRRC8C	0.00600879	-0.0638203	0.128	0.132	1
ACP5	0.00601327	0.162114	0.351	0.249	1
C3	0.0060521	0.416471	0.181	0.076	1
IRAK2	0.00605486	-0.0247574	0.202	0.158	1
NDUFA2	0.00614937	-0.0860182	0.573	0.49	1
CALR	0.00616147	0.142424	0.759	0.607	1
SNX9	0.00617376	0.120121	0.444	0.337	1
STMN1	0.00620188	-0.316989	0.31	0.37	1
GAK	0.00620256	-0.101449	0.179	0.161	1
PATL1	0.00622813	-0.0863383	0.118	0.12	1
GABPB1-AS1	0.00626129	0.131446	0.18	0.106	1
CCDC50	0.00629687	-0.0480645	0.191	0.152	1
PDZD8	0.00635459	0.0388322	0.128	0.059	1
DCP1A	0.00637022	-0.0123862	0.101	0.109	1
RGS18	0.00639742	-0.0828155	0.113	0.109	1
OAT	0.006416	0.198189	0.339	0.223	1
GABARAP	0.00645839	-0.0150005	0.83	0.739	1
APH1B	0.00652481	0.183007	0.173	0.109	1
MRPS24	0.00653652	-0.252703	0.415	0.358	1
RANGAP1	0.00654501	-0.0686221	0.129	0.141	1
H3F3A	0.0065721	0.123293	0.91	0.868	1
TIAM1	0.00659634	-0.096002	0.096	0.103	1
MPG	0.00660494	0.0390578	0.172	0.147	1
ELOB	0.00662777	-0.256219	0.738	0.636	1
CHMP2A	0.00665231	-0.177506	0.424	0.343	1
HSPA13	0.00668055	0.200483	0.153	0.062	1
TMEM176A	0.00669317	-0.190719	0.359	0.311	1
NAA50	0.00675143	0.118806	0.246	0.217	1
LARP4	0.00675407	-0.177962	0.168	0.185	1
RDH11	0.00682953	-0.0405094	0.105	0.082	1
AL133330.1	0.00685148	-0.0697658	0.121	0.106	1
STXBP2	0.0068926	0.115959	0.292	0.199	1
LIMS1	0.0069283	0.297308	0.668	0.481	1
SERPINB1	0.00696036	0.150024	0.713	0.581	1
TNFAIP8	0.00699687	-0.186295	0.603	0.548	1
CLIC4	0.00701078	-0.0574593	0.226	0.208	1
NUP58	0.00703904	0.221675	0.226	0.12	1
ZNHIT3	0.00706548	-0.0787075	0.176	0.111	1
CSNK2B	0.00714367	-0.0816994	0.494	0.384	1
TLR1	0.0072223	-0.0848869	0.09	0.103	1
TMEM165	0.00724336	0.177805	0.305	0.179	1
SLIRP	0.00726335	0.0393233	0.387	0.302	1
RPL10A	0.00728881	0.00167664	0.935	0.85	1
MFSD10	0.00743509	-0.0467051	0.189	0.109	1
CNOT9	0.00749144	0.0742457	0.161	0.109	1
UPP1	0.00752831	0.461163	0.69	0.466	1
DNAJC8	0.00753679	-0.040698	0.41	0.34	1
F13A1	0.00753766	-0.662616	0.177	0.273	1
GLUL	0.00757407	0.760496	0.72	0.519	1
LHFPL2	0.0075956	0.0425404	0.199	0.152	1
TRIP10	0.00762469	-0.0338859	0.154	0.161	1
DGKD	0.0076386	0.106679	0.105	0.038	1
ID3	0.00765958	-0.195976	0.274	0.264	1
RYBP	0.00772335	-0.0344042	0.221	0.158	1
GLUD1	0.00773495	-0.0870262	0.264	0.229	1
PLXDC2	0.00775391	0.38741	0.443	0.284	1
AC008771.1	0.00775566	0.135298	0.108	0.053	1
BLOC1S6	0.00779099	-0.109627	0.358	0.29	1
IL10	0.00786329	-0.298154	0.213	0.176	1
PQBP1	0.00787388	-0.162222	0.223	0.217	1
SESTD1	0.00788706	-0.13038	0.162	0.132	1
NIFK	0.00789184	0.126718	0.156	0.094	1
ZPR1	0.00789217	-0.304186	0.115	0.103	1
SNHG15	0.00793129	0.243705	0.605	0.493	1
TUBA1A	0.00799325	-0.274252	0.431	0.431	1
PCBD1	0.00801112	-0.109756	0.29	0.261	1
DNAJA4	0.00809437	0.00501124	0.196	0.194	1
MRPL51	0.00809565	-0.153205	0.407	0.32	1
ORAI1	0.00819104	-0.112904	0.133	0.152	1
NFE2L2	0.00831799	0.0617637	0.699	0.581	1
KDM7A	0.00845972	-0.199524	0.133	0.155	1
FUBP1	0.00856224	-0.0844519	0.153	0.109	1
UNC119	0.00857831	-0.173765	0.133	0.17	1
COX17	0.00859635	-0.0103972	0.551	0.469	1
ADPGK	0.00861561	0.11429	0.226	0.132	1
RELT	0.00862349	-0.127089	0.271	0.243	1
COX6C	0.00864849	-0.0691891	0.808	0.683	1
NEDD8	0.00868395	0.0368051	0.573	0.472	1
FSCN1	0.00883384	-0.0698802	0.126	0.091	1
THBD	0.00884114	0.334607	0.319	0.191	1
SPEN	0.00889721	-0.139894	0.185	0.188	1
MTCH1	0.00899647	-0.0352506	0.415	0.29	1
NEAT1	0.00904188	0.0445187	0.907	0.83	1
REEP5	0.00904728	-0.0537603	0.457	0.358	1
PTBP1	0.0090867	0.0784625	0.246	0.235	1
ITSN1	0.0090973	-0.061914	0.141	0.079	1
HLA-F	0.00911327	0.146603	0.391	0.276	1
SRP9	0.00912282	-0.132837	0.359	0.331	1
NKG7	0.00912627	0.312882	0.212	0.138	1
KCTD12	0.00925576	-0.08668	0.347	0.282	1
MRPL23	0.00930602	0.0778093	0.177	0.117	1
DPYSL2	0.00934837	-0.0305508	0.383	0.317	1
MIOS	0.00935624	0.0948575	0.106	0.059	1
RAB20	0.00936093	0.052957	0.396	0.287	1
AC016831.1	0.00937878	-0.0918003	0.377	0.308	1
KCNQ1OT1	0.00949045	0.0266037	0.2	0.144	1
FOXO1	0.00951555	-0.178557	0.101	0.123	1
GPRIN3	0.00955299	0.0714827	0.238	0.147	1
NCOA3	0.00959087	-0.0212227	0.175	0.132	1
HNRNPH2	0.00960287	-0.0699129	0.146	0.097	1
ELL2	0.00960785	0.34701	0.41	0.24	1
GBP2	0.00962319	0.217628	0.346	0.194	1
BHLHE40	0.00963256	0.120103	0.599	0.472	1
LPXN	0.00972154	-0.219822	0.348	0.317	1
CBFB	0.0097439	-0.139061	0.121	0.082	1
RBM6	0.00975212	-0.171158	0.16	0.138	1
ATP2B1	0.00977265	0.150387	0.566	0.472	1
IVNS1ABP	0.0099292	0.016719	0.383	0.287	1
HNRNPA3	0.00995313	0.202982	0.666	0.513	1
ECHDC1	0.0100339	-0.101322	0.174	0.17	1
RSRP1	0.0101933	0.11496	0.469	0.346	1
KIF1B	0.0102506	-0.0906167	0.225	0.211	1
RBBP8	0.0103989	-0.232406	0.165	0.164	1
RPL36AL	0.0104602	-0.089488	0.852	0.777	1
ATP5MD	0.0104776	0.196951	0.744	0.604	1
ARPC3	0.0105261	0.0135168	0.881	0.801	1
IL10RB-DT	0.0105403	0.0790757	0.201	0.141	1
PSMD6	0.0105427	-0.110678	0.18	0.164	1
RBM3	0.0107341	0.0455524	0.691	0.54	1
HNRNPA2B1	0.0108188	0.0610703	0.835	0.742	1
PHLDA2	0.0108987	0.294493	0.431	0.358	1
ARID1B	0.0109346	-0.0993914	0.171	0.138	1
RCOR1	0.0112368	-0.0648064	0.217	0.208	1
PECAM1	0.01127	0.0785685	0.167	0.091	1
S100A13	0.0113716	-0.344463	0.171	0.229	1
FPR3	0.0114319	-0.135953	0.225	0.199	1
PNRC1	0.0115043	0.0483703	0.887	0.78	1
CCDC71L	0.0115408	-0.0728755	0.196	0.135	1
ANKRD12	0.0115874	0.0786961	0.423	0.364	1
COX14	0.0116312	0.0175498	0.369	0.276	1
PARVG	0.0116862	0.0780573	0.32	0.238	1
AMPD2	0.0118292	0.0808369	0.223	0.147	1
GNA12	0.0118408	0.0176688	0.202	0.17	1
C19orf53	0.0119547	-0.0195062	0.53	0.46	1
MAP1LC3B	0.0119653	-0.0748318	0.735	0.633	1
SRGAP2	0.0122423	0.219636	0.227	0.109	1
TUG1	0.0122756	-0.0642063	0.121	0.091	1
FLT1	0.0123019	0.229429	0.153	0.056	1
XRN2	0.0123381	0.119389	0.375	0.276	1
STAB1	0.0124031	-0.38547	0.383	0.375	1
FAM3C	0.0124358	-0.106576	0.145	0.182	1
PPP1R35	0.0124706	0.0697654	0.108	0.059	1
REX1BD	0.0125241	-0.179511	0.452	0.408	1
MLF2	0.0125537	-0.0578533	0.265	0.17	1
PTPN6	0.0125817	0.0606828	0.294	0.223	1
PSME1	0.0125965	0.178383	0.677	0.525	1
TOR3A	0.0125982	-0.310616	0.173	0.249	1
CITED2	0.0126206	-0.118795	0.288	0.258	1
SOAT1	0.0126878	0.39585	0.312	0.155	1
NUMA1	0.012696	-0.418918	0.131	0.135	1
PSENEN	0.0127845	0.278348	0.364	0.27	1
FLOT1	0.0127876	0.305089	0.365	0.22	1
SERPINA1	0.0128531	0.415567	0.442	0.296	1
TTC19	0.0129862	0.142418	0.247	0.144	1
ARHGDIB	0.0131066	-0.179383	0.714	0.592	1
MYO1F	0.0131241	-0.314575	0.178	0.223	1
MAT2A	0.0131799	-0.0924484	0.38	0.287	1
MAP3K11	0.0132893	-0.0565658	0.125	0.126	1
RNF166	0.0132938	-0.00882043	0.143	0.129	1
COMMD6	0.0133017	0.030209	0.734	0.648	1
RNF10	0.0133364	-0.0903531	0.197	0.182	1
RARA-AS1	0.0135105	0.142031	0.109	0.05	1
DRAM2	0.0135411	-0.124238	0.233	0.264	1
LSP1	0.0137966	-0.355363	0.414	0.411	1
WBP4	0.0138003	0.231674	0.215	0.117	1
ITGAM	0.013808	-0.266294	0.194	0.217	1
RNF149	0.0138914	0.29609	0.38	0.205	1
TRMT112	0.0138969	-0.0755823	0.57	0.49	1
ATP5MG	0.0141137	0.104243	0.868	0.742	1
ARRB2	0.014114	0.0721649	0.52	0.387	1
KBTBD8	0.0141462	0.13011	0.175	0.091	1
SPTAN1	0.0141566	-0.0666666	0.264	0.185	1
G3BP1	0.014178	-0.0756731	0.341	0.264	1
RPS27	0.0142362	-0.101049	0.994	0.971	1
DOCK8	0.0143127	0.00684965	0.267	0.17	1
PLSCR1	0.0143881	0.219093	0.637	0.46	1
EMP3	0.0144422	0.0689026	0.8	0.683	1
P4HB	0.01447	-0.13397	0.48	0.396	1
HINT1	0.0144979	0.0270579	0.757	0.648	1
NR4A1	0.0146369	0.0173082	0.561	0.487	1
PDE4D	0.0147336	0.112389	0.121	0.053	1
RHOH	0.0147434	0.204761	0.268	0.164	1
DDX60L	0.0147562	0.19553	0.108	0.044	1
NDUFB4	0.0148177	-0.333166	0.527	0.513	1
MAP3K1	0.0149398	-0.105983	0.13	0.12	1
CYCS	0.0149443	-0.196297	0.681	0.584	1
B2M	0.0150231	0.0589869	0.991	0.979	1
CKB	0.0150292	-0.114081	0.208	0.202	1
SF1	0.0150598	-0.311974	0.343	0.334	1
WNT5A	0.0150788	0.0737435	0.11	0.05	1
CCND2	0.0151189	-0.19746	0.215	0.24	1
CD74	0.0151705	-0.125591	0.98	0.971	1
RBM39	0.0152885	-0.0887598	0.69	0.642	1
DUSP2	0.0155692	-0.0295594	0.753	0.657	1
SLC25A37	0.0157605	0.263489	0.323	0.188	1
TFRC	0.0157952	0.393888	0.527	0.331	1
PPTC7	0.0158056	0.00156603	0.157	0.129	1
HMOX1	0.0159082	0.390408	0.424	0.349	1
PAK1	0.0159461	-0.0769101	0.285	0.317	1
CACNA2D4	0.0159624	0.1311	0.124	0.05	1
AP2S1	0.0159631	-0.122937	0.653	0.551	1
GRB2	0.0165069	0.0656663	0.639	0.551	1
CD14	0.0165641	0.000391631	0.585	0.513	1
ATP6V0D1	0.0166147	0.0543901	0.507	0.431	1
NXF1	0.0166266	0.0226458	0.25	0.191	1
HLA-B	0.0166299	0.204127	0.935	0.894	1
CIAO2B	0.0166977	0.140856	0.567	0.437	1
FTH1	0.0168783	0.470138	0.996	0.988	1
AL133453.1	0.0168861	0.128403	0.123	0.062	1
STK40	0.0169428	-0.224657	0.146	0.152	1
UBE2G2	0.0170537	-0.0778553	0.14	0.141	1
AC091271.1	0.0173455	-0.149216	0.117	0.109	1
HEXIM1	0.0173918	0.359819	0.224	0.117	1
RNASEH2B	0.0174783	-0.0914746	0.182	0.167	1
PURB	0.0175506	0.0819062	0.266	0.152	1
CHURC1	0.0175659	0.12605	0.417	0.334	1
TMEM167A	0.0175775	0.0946817	0.411	0.331	1
RAB22A	0.0176148	-0.0601923	0.136	0.141	1
EEF1G	0.0176305	-0.172216	0.834	0.774	1
DPYD	0.0176466	0.0295672	0.233	0.141	1
SLC43A3	0.0177278	-0.221511	0.174	0.194	1
FAM162A	0.0177475	0.0992887	0.301	0.208	1
WIPI1	0.0177486	0.188857	0.16	0.082	1
WDR33	0.0179582	0.0861991	0.277	0.211	1
SCAND1	0.0179849	-0.0493943	0.467	0.372	1
TNFSF12	0.0181111	-0.0901601	0.222	0.211	1
SRSF4	0.0181363	0.0532333	0.197	0.179	1
GSTP1	0.0181591	-0.0485868	0.819	0.701	1
PRDX6	0.0181906	0.202424	0.678	0.513	1
DCP2	0.0183206	0.160281	0.309	0.182	1
EIF3H	0.0189045	-0.257452	0.594	0.545	1
CD302	0.0190182	-0.0193627	0.531	0.478	1
FCGR1A	0.0191084	0.267197	0.178	0.079	1
CCRL2	0.0191189	0.297829	0.339	0.229	1
SMCO4	0.0191968	0.214113	0.231	0.158	1
FXYD5	0.0192979	0.192625	0.633	0.51	1
SLC12A7	0.0193601	-0.0471583	0.165	0.155	1
HMGB1	0.0194686	0.0577293	0.821	0.718	1
ATF4	0.0195093	0.151	0.547	0.399	1
SH3GL1	0.0195477	-0.0897367	0.089	0.126	1
CSF1R	0.0195711	-0.0646831	0.459	0.37	1
CCSER2	0.0196273	-0.050426	0.169	0.135	1
IFITM2	0.0199829	0.0172214	0.401	0.296	1
HAMP	0.0201844	-0.042386	0.148	0.135	1
SIGLEC1	0.0202495	-0.0575457	0.101	0.073	1
STX11	0.0203161	0.0470899	0.53	0.478	1
OLA1	0.0203473	0.0436694	0.206	0.185	1
VPS25	0.0203943	-0.0669518	0.133	0.1	1
SNX3	0.0204442	-0.0688553	0.608	0.557	1
TLR4	0.0205266	-0.361122	0.207	0.243	1
MRPL20	0.0205446	0.0937115	0.409	0.296	1
COX8A	0.0205934	0.0798562	0.82	0.674	1
HLA-DOA	0.0207024	0.112657	0.276	0.182	1
BCL2A1	0.0207394	0.316559	0.815	0.68	1
ALKBH7	0.0209331	-0.0354991	0.474	0.399	1
SDE2	0.0209661	-0.00203978	0.11	0.065	1
UBR2	0.0209839	-0.0664607	0.124	0.091	1
MRPL27	0.0210272	-0.11577	0.173	0.155	1
IGFBP7	0.0210715	-0.379491	0.212	0.188	1
RHOC	0.0211282	0.21797	0.339	0.188	1
UBE2B	0.0212158	0.0682088	0.603	0.457	1
SRPK2	0.0214246	-0.0455695	0.119	0.091	1
HLA-DPB1	0.021466	-0.0773938	0.943	0.889	1
SPPL2A	0.0215636	0.164902	0.295	0.155	1
TMCO1	0.021577	0.125453	0.305	0.232	1
HOTAIRM1	0.0216668	0.248502	0.224	0.126	1
STAT6	0.0217274	-0.00858227	0.133	0.076	1
RPL11	0.0217536	-0.0664228	0.979	0.959	1
RBKS	0.022145	0.157791	0.103	0.05	1
DCAF6	0.0223073	-0.12533	0.088	0.114	1
IFNGR1	0.0225764	0.460481	0.619	0.428	1
NCS1	0.0226093	-0.00987077	0.14	0.114	1
RNASEK	0.0226568	0.0639797	0.867	0.78	1
METRNL	0.0228819	0.187251	0.788	0.628	1
DNAJB11	0.022918	-0.207615	0.331	0.311	1
FUCA1	0.0229522	-0.126443	0.157	0.144	1
SEMA4D	0.0229578	0.0512894	0.165	0.088	1
RAP2B	0.0229945	-0.107894	0.277	0.255	1
OTUD4	0.0230919	-0.0953685	0.145	0.144	1
STX6	0.0231281	0.109612	0.142	0.073	1
SEMA4A	0.0232158	-0.0882916	0.152	0.123	1
PSMB7	0.0234527	-0.16443	0.332	0.258	1
JTB	0.0234957	-0.0120133	0.433	0.352	1
SORT1	0.0235212	0.145047	0.111	0.053	1
TRIM33	0.0235446	-0.0879086	0.107	0.1	1
KLHL5	0.023645	0.0891978	0.114	0.056	1
STK17B	0.0240017	0.331235	0.458	0.287	1
DNAJB1	0.0240743	-0.121106	0.61	0.616	1
PLPP5	0.0240954	-0.0179092	0.143	0.073	1
RCAN1	0.0241196	0.14899	0.155	0.094	1
IL1R1	0.0241233	0.157439	0.212	0.147	1
TOP1	0.0241633	0.0284763	0.641	0.513	1
CHP1	0.0242684	0.198111	0.249	0.141	1
CPQ	0.0242862	-0.0312765	0.205	0.147	1
LSM3	0.024409	-0.187498	0.328	0.293	1
AC015912.3	0.0244409	0.246354	0.258	0.182	1
NPC2	0.0244797	0.120172	0.88	0.795	1
TGIF1	0.0245419	0.192137	0.43	0.305	1
PGS1	0.0249648	0.0476698	0.105	0.065	1
FUOM	0.0250774	0.0546813	0.262	0.185	1
AZIN1-AS1	0.0252142	0.270302	0.257	0.147	1
TIPARP	0.0253377	-0.0225246	0.467	0.393	1
HERPUD1	0.0254754	0.215554	0.689	0.537	1
NUP214	0.0257153	-0.0885109	0.177	0.202	1
UGP2	0.0260271	-0.00895713	0.309	0.202	1
MAPKAPK3	0.0260907	-0.0293961	0.132	0.114	1
AC106739.1	0.0261468	0.189714	0.128	0.059	1
KLHL18	0.0263188	-0.158181	0.113	0.082	1
PTPN22	0.0263396	0.032969	0.182	0.117	1
PHC2	0.0263462	0.309329	0.237	0.106	1
AKNA	0.0264198	0.190361	0.141	0.038	1
CD36	0.0264717	0.186456	0.192	0.161	1
SLFN5	0.0267198	0.204597	0.176	0.082	1
SAT1	0.0267949	0.0912823	0.973	0.924	1
HIPK3	0.0268229	0.165381	0.242	0.144	1
MIR22HG	0.0268785	0.321179	0.402	0.22	1
MX1	0.0269594	0.132827	0.141	0.067	1
MAPK1IP1L	0.0270924	0.0107297	0.306	0.264	1
MTLN	0.0273207	0.0232839	0.214	0.182	1
SLC31A2	0.0274036	0.296616	0.429	0.284	1
DHPS	0.0274343	0.0293334	0.134	0.1	1
TXNDC12	0.0274705	-0.174085	0.222	0.226	1
HSD17B12	0.0275644	0.0955249	0.181	0.126	1
JAML	0.0275752	-0.178535	0.327	0.346	1
POLR2J3	0.0275968	0.161597	0.144	0.065	1
CD44	0.0276561	-0.018727	0.803	0.727	1
UQCRQ	0.0278193	-0.226253	0.641	0.566	1
KLF10	0.0278966	-0.060105	0.377	0.296	1
FOSL2	0.0279429	-0.0336264	0.58	0.475	1
UBAP2	0.0279537	0.0429065	0.108	0.091	1
CAPG	0.0279705	0.247534	0.598	0.446	1
TSPO	0.0279705	-0.0227748	0.609	0.516	1
HIST1H4C	0.0280309	-0.0858938	0.339	0.284	1
ARID5A	0.0280678	-0.0784385	0.359	0.238	1
UBE2K	0.0281678	0.280449	0.261	0.144	1
UPF3B	0.028172	-0.0399994	0.117	0.12	1
TMED9	0.0281774	-0.0480288	0.364	0.282	1
ORMDL2	0.0283307	0.294123	0.293	0.158	1
CD86	0.0284631	0.222462	0.601	0.44	1
RABIF	0.0285139	0.00267846	0.121	0.129	1
ARMC8	0.0286369	0.101756	0.104	0.067	1
CLECL1	0.0287774	0.0232495	0.189	0.144	1
NDST2	0.0288381	0.0858101	0.179	0.079	1
PCBP2	0.0288767	-0.132035	0.636	0.563	1
HIST1H1C	0.0290332	0.0680488	0.287	0.246	1
GRSF1	0.0290512	-0.181599	0.132	0.123	1
CCNI	0.0290557	-0.104559	0.645	0.545	1
TM6SF1	0.0291682	0.0550002	0.133	0.067	1
CMC2	0.029252	-0.0424462	0.308	0.211	1
TAGLN	0.0292853	-0.260654	0.105	0.088	1
ZNF331	0.0294193	-0.0850075	0.405	0.358	1
CKS1B	0.029696	-0.152323	0.152	0.176	1
LINC00963	0.0299131	0.0834715	0.2	0.111	1
SWAP70	0.0299636	-0.110051	0.212	0.185	1
TUBA1C	0.0300805	-0.0859326	0.491	0.431	1
BRD4	0.0300909	-0.0265472	0.287	0.205	1
LDLR	0.0301058	-0.00117081	0.185	0.141	1
ZNF638	0.0301177	-0.188312	0.165	0.158	1
CENPC	0.030129	0.0841868	0.171	0.088	1
GRK6	0.030235	0.034499	0.11	0.07	1
GLIPR2	0.0303035	0.106372	0.359	0.235	1
HPS5	0.0304099	0.0415363	0.157	0.091	1
TAB2	0.0305787	-0.0650783	0.164	0.138	1
MAFB	0.0306363	-0.00822487	0.498	0.416	1
DRAP1	0.0306388	0.128471	0.636	0.493	1
C12orf57	0.030653	-0.174583	0.41	0.334	1
CTNNB1	0.0306793	0.0741672	0.635	0.504	1
GMFB	0.0307472	0.0733759	0.157	0.085	1
RBMX	0.0307556	-0.0819019	0.33	0.264	1
SLC9A9	0.0308269	-0.178563	0.131	0.15	1
H2AFX	0.0309122	-0.0872571	0.303	0.217	1
YWHAQ	0.0309792	-0.262545	0.383	0.381	1
SMURF2	0.0312377	0.00584466	0.118	0.103	1
SRSF2	0.0313313	0.0845679	0.657	0.543	1
PBRM1	0.0314424	-0.144226	0.183	0.158	1
SKAP2	0.0315545	0.145948	0.34	0.226	1
MRPL34	0.0316517	-0.00528074	0.192	0.138	1
SPTSSA	0.0316858	-0.205736	0.137	0.126	1
CXCL1	0.0317248	-0.614253	0.21	0.176	1
ATP13A3	0.0317811	-0.0223459	0.553	0.416	1
HEXA	0.0317834	0.265339	0.459	0.367	1
RHBDD2	0.0317928	0.180233	0.196	0.079	1
FKBP1A	0.0318922	-0.0679096	0.496	0.387	1
NDUFAF3	0.03193	0.0603873	0.343	0.249	1
AGFG1	0.0320356	0.131648	0.26	0.132	1
RBX1	0.0324164	-0.119597	0.568	0.463	1
PHYKPL	0.0325082	-0.0389529	0.137	0.111	1
MAGOH	0.0325767	-0.179099	0.362	0.34	1
LAMTOR4	0.0326644	-0.166628	0.625	0.537	1
WAC	0.0327201	0.0928505	0.315	0.22	1
NTMT1	0.0327606	-0.0779702	0.145	0.15	1
DUSP5	0.03297	-0.0219243	0.371	0.317	1
M6PR	0.0333291	0.316269	0.459	0.293	1
NDUFC2	0.033461	0.101845	0.546	0.425	1
U2SURP	0.0334729	-0.0984764	0.28	0.235	1
RPL23A	0.0336272	0.101963	0.929	0.833	1
NDUFA13	0.0337773	-0.112009	0.754	0.636	1
COMMD4	0.0338494	0.032441	0.236	0.179	1
CHD2	0.0342903	-0.157398	0.53	0.484	1
HDGF	0.0343277	-0.129371	0.242	0.196	1
FGFR1OP2	0.034553	-0.0322141	0.252	0.223	1
ARFGAP3	0.0345811	-0.0150997	0.445	0.361	1
SEPHS2	0.0346527	0.0954728	0.165	0.117	1
SEC16A	0.034865	0.0327765	0.101	0.053	1
HCST	0.0349913	-0.153198	0.646	0.569	1
CLTC	0.0354294	-0.0823703	0.351	0.258	1
TUBB	0.0357137	-0.388208	0.554	0.501	1
SNRPA	0.0358109	0.0249778	0.182	0.129	1
ZMIZ2	0.0359041	0.0709519	0.109	0.053	1
RAB35	0.0359747	-0.167313	0.117	0.141	1
FERMT3	0.036237	-0.130917	0.385	0.302	1
TIGAR	0.0362746	-0.0993	0.141	0.15	1
IMPA1	0.0364334	-0.0489297	0.128	0.067	1
ERBIN	0.0364443	-0.168576	0.202	0.202	1
AC040970.1	0.0364743	-0.079742	0.1	0.07	1
UTP11	0.0365452	-0.0510395	0.126	0.103	1
KTN1	0.0365525	0.12614	0.52	0.399	1
CEP68	0.0366084	0.128081	0.121	0.05	1
C6orf226	0.0367397	0.0223289	0.107	0.079	1
LTC4S	0.0368133	-0.246376	0.154	0.214	1
SUMO2	0.0368338	-0.187586	0.729	0.677	1
HIST1H1E	0.0368362	0.116591	0.181	0.135	1
SP3	0.0369379	-0.0677728	0.164	0.147	1
ZDHHC6	0.0372024	-0.090702	0.104	0.065	1
AP3S1	0.0373606	0.00716281	0.195	0.144	1
SERINC3	0.0375532	-0.0338281	0.22	0.161	1
ARF6	0.0375937	0.0891672	0.514	0.372	1
OGFRL1	0.0375981	0.109523	0.468	0.349	1
ACTG1	0.0376002	-0.0779102	0.916	0.848	1
GEM	0.0376386	-0.0936688	0.21	0.191	1
SDHA	0.0381085	-0.0614637	0.133	0.106	1
IRS2	0.0381123	0.287777	0.202	0.097	1
VSIR	0.0381157	-0.103489	0.29	0.273	1
UBE2A	0.0381375	-0.0244612	0.475	0.381	1
MPHOSPH8	0.0382132	0.0879947	0.188	0.117	1
VAPA	0.0382698	0.149092	0.595	0.46	1
PAPOLA	0.0382995	-0.205663	0.439	0.413	1
BLOC1S1	0.0383331	0.122471	0.648	0.519	1
KAT8	0.0383472	0.0152045	0.137	0.1	1
MALT1	0.038521	0.103294	0.403	0.261	1
PSMB8	0.0386801	-0.0942527	0.339	0.317	1
PTTG1IP	0.0387048	0.389275	0.401	0.235	1
RPL28	0.0388821	0.11084	0.983	0.968	1
GTF3C6	0.0391046	0.231778	0.387	0.273	1
NCOA7	0.0391238	-0.22674	0.12	0.179	1
DENND4A	0.0394703	-0.113005	0.268	0.255	1
MBOAT7	0.0396968	0.246674	0.229	0.111	1
ARPC4	0.0397708	0.0781154	0.502	0.393	1
EDEM1	0.0398909	0.0173937	0.32	0.235	1
BIRC3	0.0402036	-0.170253	0.414	0.367	1
ZYX	0.0402105	-0.00208974	0.387	0.293	1
DGUOK	0.0402625	0.203259	0.3	0.199	1
HMGN4	0.0405654	-0.098711	0.151	0.106	1
RHEB	0.0407724	0.0830155	0.601	0.501	1
FILIP1L	0.0408762	0.431204	0.264	0.082	1
COX7C	0.040966	-0.032711	0.851	0.757	1
MAP7D1	0.04115	-0.08005	0.22	0.199	1
ARID5B	0.0412039	0.168226	0.228	0.106	1
SLC40A1	0.0414369	-0.414982	0.212	0.299	1
ELK3	0.041571	-0.0103775	0.141	0.082	1
FOXP1	0.0416078	-0.0552768	0.291	0.229	1
CHMP3	0.0416454	-0.0290696	0.28	0.191	1
MBP	0.0416765	-0.234279	0.236	0.243	1
CLEC2B	0.0417696	-0.0668756	0.558	0.54	1
THAP9-AS1	0.0417718	0.0861051	0.236	0.152	1
STRAP	0.041776	-0.226634	0.283	0.223	1
MYLIP	0.0418269	-0.0646363	0.154	0.167	1
PRELID3B	0.0418768	-0.124495	0.158	0.155	1
NBDY	0.0419152	0.0621954	0.344	0.261	1
ZFC3H1	0.0419839	0.0476297	0.233	0.17	1
POP5	0.0419989	-0.183259	0.13	0.135	1
BAD	0.0420792	-0.265707	0.108	0.152	1
APRT	0.0421609	-0.125788	0.608	0.504	1
BAK1	0.0421739	-0.0754274	0.101	0.12	1
BRWD1	0.0422269	-0.0578901	0.155	0.1	1
SNX17	0.0422325	-0.0919543	0.184	0.147	1
PPDPF	0.0424541	0.215284	0.597	0.408	1
YWHAE	0.0430009	0.149725	0.694	0.575	1
DAPP1	0.0430476	-0.00359589	0.146	0.123	1
MRPS25	0.0431676	-0.061172	0.135	0.17	1
SNHG9	0.0433392	-0.115514	0.272	0.214	1
METTL21A	0.0433443	-0.231384	0.085	0.129	1
HNRNPM	0.0435435	-0.269399	0.468	0.44	1
NDUFB11	0.0435677	0.0445512	0.645	0.513	1
CELF2	0.0437756	0.298899	0.407	0.258	1
RNASET2	0.0438156	0.293424	0.735	0.595	1
BRMS1	0.0439155	-0.0976075	0.122	0.132	1
SFRP4	0.0442789	-0.707165	0.241	0.252	1
CCL3	0.0443985	0.335776	0.736	0.66	1
PSAP	0.0446506	0.362177	0.831	0.765	1
CLCN3	0.0448043	0.00960198	0.136	0.091	1
DYNLT3	0.0449142	-0.166909	0.195	0.191	1
WTAP	0.0449376	-0.0145295	0.68	0.548	1
PSMD9	0.0451658	-0.0802526	0.296	0.226	1
CPEB4	0.0451902	-0.0906291	0.278	0.22	1
MRPL47	0.0454146	0.177573	0.244	0.155	1
RSRC2	0.0454897	0.12438	0.469	0.352	1
MAP1LC3A	0.0455302	0.188365	0.166	0.088	1
EBI3	0.045535	-0.0297156	0.14	0.117	1
FAM20C	0.045668	0.0575899	0.178	0.114	1
NACA	0.0457536	-0.0522294	0.934	0.88	1
GAS7	0.0458568	-0.0895235	0.137	0.161	1
SATB1	0.0459768	0.0756928	0.25	0.164	1
RPS12	0.0460049	-0.115738	0.989	0.977	1
FDPS	0.0460731	-0.130023	0.204	0.199	1
SPATS2L	0.0461598	-0.215715	0.211	0.211	1
JPX	0.0461962	0.0797044	0.237	0.164	1
UBE2V1	0.0462643	0.186471	0.483	0.367	1
GRASP	0.0466067	0.35166	0.607	0.416	1
PKIB	0.0467106	0.039615	0.23	0.144	1
LILRB2	0.0467481	-0.0904204	0.257	0.217	1
BBX	0.0467871	0.0413049	0.171	0.155	1
KMT2A	0.0467952	0.130566	0.167	0.106	1
LCP2	0.0471757	0.241927	0.486	0.349	1
CHMP1B	0.0473072	-0.110767	0.609	0.56	1
FOSB	0.0473191	0.102759	0.82	0.716	1
HLA-C	0.0474773	0.0895886	0.889	0.771	1
RPL6	0.0474785	-0.198652	0.937	0.9	1
RPS14	0.0475901	-0.0168541	0.973	0.95	1
AURKAIP1	0.047647	-0.0944245	0.466	0.375	1
ATRX	0.047948	-0.12699	0.262	0.191	1
ZFP91	0.04803	0.0105599	0.26	0.238	1
GPI	0.0481649	0.0981739	0.232	0.135	1
TUBA4A	0.0483353	0.0127166	0.116	0.103	1
LPGAT1	0.0487033	-0.0156903	0.168	0.094	1
CLEC7A	0.0488616	-0.0158136	0.585	0.516	1
RERE	0.0488818	0.00696825	0.181	0.117	1
TECR	0.048923	-0.195047	0.255	0.27	1
SNHG5	0.0491304	-0.202453	0.58	0.551	1
RAB2A	0.0491856	-0.134692	0.371	0.346	1
ARMCX6	0.0496273	0.0808266	0.18	0.094	1
SIGLEC10	0.0497524	0.254843	0.172	0.067	1
COX6B1	0.049753	-0.00486083	0.811	0.721	1
PLAAT3	0.0499319	-0.270945	0.178	0.211	1
H2AFJ	0.050022	-0.0380655	0.506	0.446	1
GADD45G	0.0501322	-0.539363	0.243	0.299	1
MVB12A	0.05018	-0.156827	0.1	0.088	1
SAR1A	0.0502821	0.0494195	0.389	0.276	1
DSE	0.0503534	0.0589091	0.437	0.337	1
PTP4A2	0.0503956	0.0651371	0.542	0.469	1
RPS25	0.0505508	-0.0632054	0.958	0.906	1
HNRNPK	0.0506267	-0.084872	0.671	0.554	1
ATP5PO	0.0507395	-0.118453	0.496	0.399	1
RPL13A	0.0507455	0.0155804	0.86	0.777	1
ALG13	0.0507667	0.00577189	0.268	0.217	1
CD33	0.0507995	-0.30281	0.112	0.191	1
ARMCX3	0.0508851	0.156671	0.218	0.123	1
PPIF	0.0509509	0.0148208	0.562	0.443	1
CCNL1	0.0511444	-0.126761	0.71	0.613	1
TRABD	0.0516072	-0.0118676	0.339	0.238	1
ATP5MC2	0.0519381	-0.0742291	0.815	0.707	1
TALDO1	0.0520287	-0.361359	0.482	0.493	1
EIF4A3	0.0523331	-0.199787	0.514	0.519	1
TRAPPC5	0.0523475	-0.194649	0.542	0.466	1
IL13RA1	0.0523611	0.2889	0.292	0.164	1
GUK1	0.0523794	0.336087	0.73	0.569	1
ARID3A	0.0523975	-0.0945072	0.112	0.123	1
NDUFA11	0.0526001	-0.0251413	0.601	0.496	1
PLEKHB2	0.0529181	0.0261267	0.377	0.293	1
CHML	0.0532825	0.0234179	0.209	0.155	1
TENT2	0.0532957	-0.132008	0.146	0.126	1
SLC66A3	0.0533702	-0.00890443	0.118	0.094	1
SOD2	0.0533778	0.0384574	0.898	0.821	1
MMP24OS	0.0534318	0.0265015	0.313	0.226	1
RPL13	0.0534535	-0.132368	0.989	0.971	1
PLXNB2	0.0536108	-0.00944696	0.092	0.106	1
TBXAS1	0.0536421	0.128684	0.365	0.29	1
CNOT1	0.0537638	0.0379161	0.232	0.205	1
MTIF3	0.0538004	0.0162114	0.179	0.155	1
SDSL	0.053849	-0.0421483	0.26	0.194	1
DCTN2	0.053908	-0.0999235	0.189	0.132	1
ECHS1	0.0539664	-0.211349	0.315	0.276	1
U62317.4	0.0539974	0.0390916	0.146	0.1	1
DDIT3	0.053999	0.184632	0.381	0.287	1
NANS	0.054019	-0.0653645	0.45	0.402	1
ARHGAP21	0.0540524	-0.014563	0.204	0.155	1
MIR3945HG	0.0541182	0.0717811	0.206	0.114	1
CAP1	0.0542054	0.110684	0.501	0.352	1
ARPC2	0.0542468	0.330081	0.804	0.689	1
EEF1B2	0.0543592	-0.0607784	0.895	0.818	1
TAF10	0.0545489	0.0741952	0.585	0.443	1
GNA13	0.0550433	-0.025207	0.5	0.422	1
METTL5	0.0551348	-0.141724	0.117	0.109	1
PDXDC1	0.0552784	-0.0749427	0.149	0.161	1
ARL2	0.0557104	-0.0286437	0.202	0.155	1
ENTPD1	0.0557833	0.300367	0.268	0.15	1
AUP1	0.0558993	0.0992953	0.28	0.182	1
GNA15	0.0560708	0.143581	0.316	0.235	1
MAP3K8	0.0561087	0.256748	0.712	0.537	1
TRAF5	0.0561323	-0.0169182	0.137	0.094	1
PTTG1	0.0563409	-0.143515	0.239	0.217	1
USP16	0.0564771	0.151087	0.244	0.135	1
PARVB	0.0565039	0.0752787	0.269	0.176	1
MFSD12	0.0567388	0.169777	0.365	0.246	1
GSTK1	0.0568571	-0.146835	0.478	0.422	1
NRDC	0.0570186	0.121335	0.275	0.173	1
SLC38A6	0.0570511	0.0421938	0.106	0.076	1
MPP1	0.0571455	0.319432	0.406	0.261	1
SLC36A4	0.0573788	-0.0177815	0.168	0.097	1
CD38	0.0574396	-0.0528845	0.173	0.141	1
RTF2	0.0574784	0.143338	0.308	0.226	1
HK1	0.0574825	-0.0824927	0.179	0.138	1
DEK	0.057648	0.00584418	0.542	0.425	1
HTT	0.0577587	0.0887266	0.156	0.073	1
PARP8	0.0577686	-0.129476	0.079	0.129	1
SCO2	0.0580325	0.105173	0.339	0.211	1
CEBPD	0.0582002	0.1804	0.764	0.633	1
PAK2	0.0583323	0.165951	0.448	0.317	1
PIN4	0.0586516	-0.187653	0.185	0.161	1
TNRC6B	0.0587513	-0.0928422	0.143	0.132	1
APH1A	0.0588908	-0.0362199	0.3	0.214	1
TMEM208	0.0590581	-0.0324534	0.286	0.232	1
PLAUR	0.0591649	0.232717	0.848	0.721	1
TUBGCP2	0.0592065	0.0997775	0.298	0.191	1
ARHGAP30	0.0592679	0.121771	0.141	0.073	1
SEC14L1	0.0593377	0.271075	0.458	0.284	1
FCGR3A	0.0594091	0.17017	0.306	0.199	1
KMT2E-AS1	0.0595545	0.110164	0.232	0.191	1
KYNU	0.0596648	0.00911507	0.53	0.416	1
HIST1H1D	0.0598283	-0.0489459	0.13	0.117	1
GYPC	0.059906	-0.107061	0.351	0.284	1
KCNMA1	0.0599545	0.2068	0.14	0.076	1
SLC16A10	0.0600661	0.405194	0.426	0.214	1
TP53I13	0.0601202	-0.02662	0.224	0.161	1
SPRY2	0.0604864	-0.01909	0.101	0.065	1
C18orf32	0.060534	0.186216	0.482	0.331	1
LRRFIP2	0.0607395	-0.0895947	0.188	0.173	1
EPSTI1	0.0607771	0.10107	0.224	0.147	1
EHD4	0.0610173	-0.026122	0.169	0.132	1
FCER1A	0.0611286	-0.385942	0.189	0.191	1
RPS23	0.0611336	-0.23031	0.976	0.971	1
ABHD12	0.0611437	0.00743873	0.232	0.182	1
MPDU1	0.0614138	-0.0926321	0.2	0.155	1
ACTB	0.0615075	0.0152949	0.964	0.941	1
HIGD1A	0.0616346	0.0956583	0.233	0.123	1
C20orf27	0.0616911	-0.18586	0.161	0.22	1
LIPA	0.062137	-0.0504201	0.343	0.279	1
CIITA	0.0623261	-0.106031	0.17	0.161	1
SMPDL3A	0.0624785	-0.0537745	0.101	0.109	1
ISCA1	0.0626324	-0.0735983	0.177	0.176	1
ANXA7	0.06265	0.0647973	0.252	0.176	1
ILK	0.0630197	0.151817	0.241	0.132	1
MYOF	0.0630468	-0.249202	0.137	0.117	1
ZRANB1	0.0632872	0.0528208	0.113	0.117	1
AGPAT4	0.0633203	0.0662456	0.138	0.103	1
RPS4X	0.063423	-0.192882	0.967	0.965	1
MARK3	0.0635685	-0.0266613	0.156	0.126	1
ARL1	0.0636025	0.0100292	0.144	0.109	1
C9orf72	0.0636308	-0.0585717	0.284	0.232	1
BPTF	0.0636611	-0.170563	0.232	0.229	1
MTSS1	0.0639793	-0.0583489	0.157	0.129	1
UBE2D3	0.0640003	0.029337	0.759	0.663	1
NFKB2	0.0640831	-0.099591	0.349	0.302	1
TTC37	0.0641529	-0.0238511	0.129	0.085	1
SNHG16	0.0644864	-0.160159	0.332	0.273	1
NR1D2	0.0645477	-0.194499	0.106	0.129	1
RFXANK	0.0645634	-0.163282	0.118	0.126	1
PCLAF	0.064645	-0.0587495	0.137	0.161	1
ADAP2	0.0646597	-0.155924	0.224	0.226	1
NSUN6	0.0648272	-0.260878	0.07	0.109	1
NDUFA6	0.0649396	-0.0897569	0.486	0.384	1
MOCS2	0.064976	0.0443991	0.115	0.073	1
CD163	0.0653598	0.616092	0.487	0.29	1
TMEM256	0.0653893	-0.0285471	0.403	0.34	1
ISOC2	0.0655026	0.00322677	0.149	0.12	1
AMDHD2	0.0655286	0.0798385	0.118	0.079	1
IPO7	0.0656637	-0.182361	0.272	0.255	1
TMOD3	0.0658459	-0.0500093	0.251	0.249	1
RPS8	0.0660202	-0.117994	0.978	0.95	1
ZFHX3	0.0660953	-0.143526	0.218	0.199	1
NGLY1	0.0661491	-0.218207	0.182	0.188	1
B4GALT5	0.0661933	-0.000796332	0.204	0.176	1
PRKDC	0.0663683	0.0367809	0.258	0.185	1
GSN	0.066585	0.201881	0.516	0.39	1
SLC4A7	0.0667731	-0.21599	0.259	0.226	1
PLAC8	0.0668708	-0.12887	0.22	0.217	1
ATP5MPL	0.0669052	-0.207319	0.641	0.569	1
BORCS7	0.0669105	0.18446	0.191	0.114	1
EIF3M	0.06719	-0.0193695	0.391	0.311	1
ARHGEF2	0.0675997	-0.242708	0.202	0.24	1
TMX4	0.0676236	0.202304	0.192	0.117	1
ARPC1B	0.067936	-0.0416287	0.785	0.654	1
RNF7	0.0684607	0.273494	0.466	0.334	1
ADGRE2	0.0686366	0.0863348	0.252	0.144	1
PFKP	0.0686459	0.15317	0.105	0.029	1
SDHD	0.069048	-0.252325	0.266	0.255	1
INPP5D	0.0692323	-0.203071	0.082	0.103	1
STAT3	0.0692518	0.116767	0.409	0.276	1
SRI	0.0692826	-0.0126346	0.38	0.27	1
HNRNPH3	0.0696959	-0.305871	0.406	0.378	1
KLHL21	0.0700265	-0.00318161	0.136	0.129	1
RAD21	0.0702199	-0.159308	0.246	0.229	1
RNF126	0.0702388	0.0708787	0.142	0.1	1
UBE2R2	0.0704593	-0.10675	0.281	0.261	1
RNASE6	0.0706654	-0.0762878	0.385	0.343	1
FCGR2A	0.0707449	0.290815	0.661	0.501	1
TSC22D3	0.0707718	0.655237	0.612	0.375	1
PARP1	0.0708757	-0.00403163	0.144	0.103	1
NARS	0.0711231	0.153418	0.212	0.132	1
UBE2F	0.0712763	0.134153	0.21	0.147	1
UBASH3B	0.0712826	0.162289	0.132	0.056	1
ACSL3	0.0712881	0.207415	0.395	0.267	1
SPCS1	0.0714705	-0.169559	0.466	0.399	1
PLTP	0.0715016	0.363898	0.222	0.161	1
SLC25A11	0.0717829	-0.186952	0.184	0.164	1
SERPING1	0.0719155	-0.00198907	0.124	0.079	1
CSNK1A1	0.0721235	0.119346	0.609	0.431	1
LYST	0.0724122	-0.076254	0.164	0.167	1
SNRPF	0.0724158	-0.0331701	0.51	0.449	1
MPST	0.0726659	0.0865106	0.14	0.106	1
SIPA1L1	0.0727256	0.248852	0.322	0.144	1
C14orf119	0.0730864	0.0433406	0.199	0.138	1
LAPTM4A	0.0734172	0.0616178	0.629	0.531	1
MRPL14	0.0735078	-0.00690092	0.315	0.305	1
PPP2R3C	0.0737711	0.115362	0.177	0.126	1
RPL22	0.0740428	-0.116727	0.912	0.845	1
NRP1	0.0741887	-0.360256	0.244	0.24	1
SLC44A1	0.0742489	0.264199	0.237	0.135	1
CEMIP2	0.0742771	-0.18139	0.202	0.194	1
PUF60	0.0746819	0.004725	0.233	0.182	1
CYLD	0.0747156	0.115171	0.335	0.229	1
LDLRAD4	0.0748658	0.337977	0.268	0.164	1
EMP1	0.0749856	0.0767925	0.187	0.111	1
NFIL3	0.0751175	0.158257	0.391	0.267	1
SRRM1	0.0752356	0.233372	0.597	0.455	1
SNRPB	0.0752796	-0.239017	0.546	0.51	1
NDUFA4	0.075401	-0.0347818	0.805	0.692	1
CD40	0.075428	0.0417699	0.383	0.311	1
ITGB1	0.0755197	0.308304	0.593	0.422	1
TNFRSF9	0.0756585	0.00693476	0.113	0.082	1
MRPL57	0.0757359	-0.134538	0.351	0.311	1
PNP	0.0758845	-0.0181488	0.346	0.273	1
H2AFY	0.0759633	0.245079	0.595	0.422	1
ATP5F1E	0.0761425	-0.0394404	0.957	0.903	1
SYAP1	0.0762139	0.395311	0.559	0.346	1
BORCS8	0.076437	0.0640369	0.118	0.07	1
ZDHHC24	0.0764694	-0.118791	0.127	0.106	1
H1FX	0.0764737	-0.0495569	0.514	0.446	1
ZFP36L1	0.076497	-0.0173139	0.611	0.501	1
SERINC5	0.0765503	-0.101867	0.146	0.129	1
TMPO	0.0767163	0.19417	0.227	0.135	1
NRARP	0.0767268	-0.102992	0.175	0.194	1
HIVEP2	0.0767413	-0.247632	0.245	0.223	1
DOK2	0.0768322	-0.111165	0.326	0.32	1
A2M	0.0768987	0.0609556	0.372	0.328	1
MAPKAPK2	0.076916	-0.0298589	0.323	0.255	1
IBTK	0.0771039	0.087807	0.16	0.082	1
TMEM147	0.0771366	0.0525818	0.285	0.238	1
DNAJC3	0.0776583	-0.0876641	0.308	0.249	1
HMGN3	0.0779206	-0.0684694	0.442	0.375	1
ATP5PF	0.0782131	-0.0309309	0.633	0.528	1
NDUFA12	0.0782902	-0.10053	0.401	0.34	1
HEIH	0.0783801	0.0459701	0.183	0.126	1
FKBP3	0.0784684	-0.0313485	0.197	0.188	1
EP300	0.0784698	0.0490231	0.187	0.12	1
PTCH2	0.0786814	-0.392725	0.068	0.138	1
RPS17	0.0788258	-0.124142	0.758	0.657	1
PAIP1	0.0789755	-0.149823	0.121	0.1	1
UBE2D1	0.0790817	0.109671	0.447	0.346	1
FES	0.0792118	-0.0508657	0.178	0.15	1
STX5	0.0793661	0.00211462	0.177	0.179	1
TSPAN4	0.0794556	-0.153621	0.231	0.208	1
PANK2	0.0796776	-0.0139402	0.105	0.088	1
SRSF9	0.0797112	0.0500207	0.52	0.413	1
PLEKHG2	0.0797128	0.181402	0.199	0.117	1
AC007384.1	0.0797387	0.197718	0.167	0.088	1
EXOC3	0.079897	-0.0721196	0.117	0.079	1
BCL10	0.0802233	0.169747	0.249	0.176	1
TMEM134	0.0802785	-0.109606	0.149	0.129	1
CD80	0.0804515	0.0860983	0.261	0.173	1
NHLRC3	0.0807505	-0.167003	0.119	0.114	1
ANXA2	0.0809018	0.0325129	0.808	0.692	1
CCT3	0.0809845	-0.156196	0.346	0.349	1
PSMA1	0.0810255	0.0304325	0.516	0.419	1
CLEC10A	0.0810854	-0.38312	0.362	0.349	1
HAGH	0.0811999	-0.149836	0.167	0.141	1
RABGEF1	0.081361	-0.0268043	0.31	0.211	1
BNIP3L	0.0814996	-0.0511651	0.516	0.405	1
RAB5IF	0.0815679	0.0296043	0.389	0.27	1
CLIP1	0.0818123	-0.136483	0.152	0.135	1
CHRNE	0.0818277	0.144896	0.152	0.056	1
CNDP2	0.0821382	0.334078	0.312	0.164	1
GATAD2A	0.0822009	-0.112325	0.144	0.15	1
SAR1B	0.082419	-0.0169543	0.208	0.135	1
ETNK1	0.082503	0.0390676	0.313	0.246	1
DUSP22	0.0825206	-0.0214477	0.149	0.138	1
PRPF4B	0.0828051	-0.455832	0.295	0.323	1
VPS13C	0.0828144	0.023257	0.324	0.243	1
TSC22D2	0.083077	-0.127339	0.223	0.194	1
GALK1	0.0830886	-0.110424	0.12	0.109	1
RAPGEF2	0.0831542	0.150462	0.218	0.152	1
PFDN1	0.0831612	-0.0453992	0.293	0.249	1
TRAPPC10	0.0831684	0.0166297	0.173	0.123	1
CNPY2	0.0835915	0.00283445	0.297	0.261	1
MED8	0.0836244	-0.205049	0.106	0.132	1
NDFIP1	0.0837466	0.0397642	0.351	0.261	1
MIR222HG	0.0838235	0.00875487	0.198	0.152	1
DAP3	0.0839014	-0.243443	0.207	0.199	1
TCF7L2	0.084068	-0.142734	0.15	0.176	1
GAPDH	0.0842841	0.350478	0.949	0.865	1
SNAP29	0.0845649	-0.0805641	0.139	0.141	1
RABGGTB	0.0846129	-0.292864	0.257	0.243	1
STK17A	0.0849734	-0.167715	0.255	0.182	1
CLCF1	0.0850098	-0.124302	0.133	0.114	1
PHPT1	0.0850116	0.101087	0.498	0.361	1
RUFY3	0.0853092	-0.0621457	0.121	0.123	1
HDAC2	0.0853572	0.00559757	0.139	0.117	1
NT5C	0.0854929	-0.116285	0.224	0.182	1
SDF2L1	0.0859147	0.0845067	0.425	0.317	1
MORC3	0.0859602	-0.122521	0.175	0.182	1
FAM110A	0.0862831	-0.0368415	0.12	0.138	1
PABPC1	0.0863421	-0.045348	0.873	0.804	1
PLCG2	0.0863888	-0.407189	0.516	0.49	1
INTS6	0.0863911	0.201266	0.275	0.176	1
STAT5A	0.0866002	-0.00874506	0.196	0.135	1
SH3KBP1	0.0866175	-0.113725	0.228	0.205	1
IQGAP1	0.0871479	0.0683367	0.618	0.499	1
ROMO1	0.0872644	0.0152481	0.528	0.396	1
SGPL1	0.0877616	-0.0910723	0.18	0.167	1
DAZAP2	0.0877942	0.0870966	0.446	0.293	1
RPL41	0.0879496	0.0177268	0.996	0.988	1
TRMT6	0.0879951	0.225652	0.106	0.044	1
CD7	0.0880014	0.0608518	0.103	0.059	1
ANKH	0.0880511	0.0566755	0.235	0.17	1
RAB4B	0.0880594	-0.0153549	0.172	0.158	1
TPM4	0.0884373	0.436926	0.712	0.496	1
MAFF	0.0886492	0.187699	0.589	0.452	1
CDK4	0.0888481	-0.204303	0.151	0.167	1
IMPDH2	0.0889173	-0.0727014	0.161	0.138	1
C12orf10	0.0889716	0.0324716	0.129	0.094	1
RPA2	0.0890002	-0.0466558	0.117	0.094	1
TUBB2A	0.0894051	-0.0544078	0.184	0.182	1
UQCR10	0.0894315	-0.127823	0.667	0.598	1
RPS6	0.0901459	-0.0666279	0.95	0.909	1
DPM3	0.0905394	0.156805	0.252	0.185	1
MRPL52	0.0906514	-0.0588391	0.419	0.337	1
GTF2B	0.0907724	0.187784	0.393	0.276	1
EMC3	0.0907966	-0.0855003	0.252	0.252	1
RNF19A	0.0909003	0.123231	0.256	0.167	1
TCEAL4	0.090917	0.0627167	0.292	0.238	1
ATP9B	0.091012	0.0441785	0.128	0.073	1
RPP30	0.0911578	-0.0735064	0.1	0.147	1
SDF2	0.0915277	-0.0883036	0.187	0.144	1
CCDC18-AS1	0.0915546	-0.180224	0.084	0.111	1
GPATCH8	0.091605	-0.0800836	0.104	0.067	1
NUP50	0.0917101	-0.144304	0.121	0.07	1
CYP51A1	0.0921075	0.227871	0.221	0.144	1
RRP36	0.0922606	-0.180486	0.106	0.109	1
ARFGEF1	0.0925134	0.0309164	0.117	0.076	1
CLINT1	0.0926212	-0.150958	0.213	0.199	1
GRHPR	0.0926499	-0.144413	0.199	0.188	1
RPS3A	0.0926799	-0.130803	0.97	0.935	1
ADAM17	0.0927818	0.0561069	0.288	0.158	1
DDA1	0.0927899	0.0170636	0.178	0.126	1
RPLP2	0.0928101	-0.0648692	0.943	0.9	1
OGFR	0.0928266	0.0830229	0.16	0.094	1
IFITM3	0.0928735	-0.037023	0.615	0.49	1
GGCT	0.0929067	-0.242717	0.154	0.188	1
MAPK6	0.0929982	0.183969	0.343	0.226	1
NR1H2	0.0931681	0.128469	0.251	0.141	1
LEPROT	0.0935327	0.103688	0.172	0.126	1
TMEM179B	0.093745	0.0391088	0.264	0.196	1
ASCC3	0.0939583	0.0789364	0.157	0.082	1
SERPINB9P1	0.094009	0.0613998	0.105	0.091	1
RPL31	0.0941279	0.00118913	0.757	0.63	1
ASAP1	0.0942093	0.0123024	0.216	0.161	1
PIK3CG	0.0942515	-0.160281	0.104	0.111	1
TAGLN2	0.094333	0.0305765	0.706	0.607	1
HIST1H2AC	0.0945754	0.0416778	0.114	0.103	1
HNMT	0.0949607	-0.328979	0.341	0.311	1
C1QBP	0.0950169	0.0367191	0.388	0.302	1
PLD4	0.0954055	-0.0815015	0.264	0.217	1
RB1	0.0955814	-0.20566	0.379	0.352	1
LARP4B	0.0958418	-0.0514565	0.097	0.109	1
RAD51C	0.0959352	-0.175745	0.133	0.129	1
LAIR1	0.0959447	0.0554045	0.447	0.343	1
AMZ2	0.0959726	0.0482781	0.173	0.123	1
CYB5A	0.0967359	0.0513543	0.217	0.211	1
IGF2R	0.0969111	-0.0205596	0.195	0.179	1
TMEM107	0.0972453	-0.152579	0.434	0.364	1
GTF2H5	0.0972455	-0.0661269	0.276	0.229	1
IL17RA	0.0973802	0.0300741	0.109	0.065	1
TRAF4	0.0974196	-0.0693409	0.113	0.138	1
NOP53	0.0974364	-0.19176	0.449	0.425	1
VPS4B	0.0975	-0.120707	0.184	0.199	1
SH3GLB1	0.0975449	0.114705	0.427	0.299	1
ADGRE5	0.0975947	0.457637	0.519	0.293	1
LENG8	0.0976304	0.193976	0.22	0.123	1
UGCG	0.0976348	-0.0413842	0.293	0.223	1
ERGIC2	0.0976714	-0.0873965	0.128	0.094	1
Z93241.1	0.0978073	-0.473253	0.161	0.211	1
SIRT2	0.0980638	-0.171263	0.157	0.176	1
ASAH1	0.0981652	0.255909	0.702	0.578	1
CHPT1	0.0981674	-0.123067	0.169	0.155	1
MRPL15	0.0982845	0.0189128	0.162	0.1	1
EIF2S2	0.0983147	-0.013059	0.424	0.314	1
LUC7L3	0.098325	0.218615	0.255	0.138	1
USP3	0.0984462	0.0190435	0.196	0.144	1
LDHB	0.0985993	-0.102358	0.491	0.46	1
EIF3L	0.0988367	0.210399	0.41	0.296	1
GPR65	0.0988814	0.187754	0.297	0.238	1
SELENOM	0.0989942	-0.272966	0.144	0.135	1
MBTPS1	0.0991693	-0.163646	0.117	0.094	1
VIM	0.0991756	0.509756	0.958	0.862	1
RPL7	0.0993055	0.0927059	0.824	0.683	1
TGFB1	0.0995095	-0.0596343	0.527	0.422	1
PLEKHO2	0.099614	0.0109063	0.158	0.111	1
RAB9A	0.0996249	-0.101471	0.284	0.276	1
TBC1D7	0.099851	-0.0584485	0.137	0.132	1
ADRB2	0.0998528	0.0320837	0.121	0.094	1
C5orf15	0.0999461	0.128726	0.117	0.065	1
GSDMD	0.100061	0.14032	0.217	0.132	1
FAM89B	0.100075	-0.105271	0.185	0.173	1
C1orf56	0.100156	0.131161	0.409	0.282	1
PLEK	0.100202	0.132141	0.715	0.619	1
ZNF593	0.100353	0.0580396	0.137	0.103	1
TNFAIP6	0.10042	0.294298	0.151	0.065	1
GCLM	0.100434	-0.157563	0.117	0.109	1
SMIM26	0.100833	0.0869062	0.41	0.317	1
SAMD4B	0.10088	-0.0549343	0.161	0.109	1
HCK	0.100887	0.0129355	0.321	0.246	1
MRPS34	0.101032	0.110626	0.206	0.164	1
FAM32A	0.101178	0.0497118	0.232	0.179	1
SCIMP	0.101661	-0.0911749	0.196	0.182	1
MYL6B	0.101731	-0.220629	0.133	0.085	1
GPAA1	0.102062	0.019757	0.156	0.152	1
DNAJB4	0.102187	-0.268889	0.236	0.258	1
CAPZA2	0.102198	-0.0747593	0.494	0.399	1
MRPL18	0.102526	0.0346368	0.377	0.358	1
DPM2	0.10265	-0.0600098	0.118	0.103	1
MZT2B	0.102936	-0.259518	0.629	0.566	1
TSTA3	0.103049	-0.0682813	0.131	0.132	1
DDAH2	0.103181	0.218814	0.37	0.24	1
JARID2	0.103387	0.0731732	0.534	0.39	1
SDHAF2	0.103536	-0.237893	0.133	0.173	1
LMF2	0.10362	-0.00544806	0.115	0.114	1
BANF1	0.103693	-0.262642	0.389	0.361	1
TCF4	0.103694	-0.189123	0.181	0.173	1
GABARAPL2	0.103996	0.212588	0.499	0.405	1
ARL6IP1	0.104056	-0.131532	0.629	0.563	1
FMN1	0.10414	0.0745874	0.19	0.111	1
PKM	0.104223	0.442061	0.696	0.519	1
OASL	0.104732	0.0351088	0.126	0.076	1
WSB2	0.104732	0.0950988	0.134	0.07	1
PIGT	0.105187	-0.0461287	0.148	0.123	1
CREBRF	0.105369	-0.081748	0.22	0.199	1
ACTR2	0.105547	0.104736	0.667	0.522	1
RPL7A	0.105581	-0.139974	0.954	0.93	1
CREG1	0.105712	-0.0897735	0.484	0.455	1
ALDH2	0.106171	0.115787	0.374	0.314	1
UBB	0.106185	0.0148817	0.883	0.812	1
SELENOH	0.10627	0.123734	0.585	0.455	1
ITM2B	0.106274	-0.124179	0.906	0.836	1
DTYMK	0.106389	-0.0709846	0.109	0.132	1
PHF10	0.106658	0.06334	0.182	0.117	1
ARPC5L	0.106709	0.0192443	0.228	0.152	1
LYRM4	0.106837	0.0312968	0.116	0.079	1
VAMP2	0.107008	0.00566002	0.221	0.155	1
CMC1	0.107015	-0.0124758	0.188	0.173	1
EMC10	0.107187	-0.0266609	0.197	0.141	1
FYTTD1	0.107225	0.127267	0.317	0.188	1
TNPO1	0.107252	-0.0469608	0.19	0.117	1
ZNF326	0.107432	-0.0419897	0.2	0.141	1
TCEAL3	0.107556	-0.120862	0.157	0.123	1
RAB32	0.107635	-0.232522	0.294	0.34	1
TXNL1	0.107767	-0.0834931	0.326	0.287	1
LASP1	0.10784	-0.15171	0.143	0.158	1
RAB13	0.107871	-0.0548065	0.259	0.182	1
SLC7A5	0.10811	-0.0509763	0.336	0.267	1
PRRC2A	0.108173	-0.0698917	0.136	0.085	1
SRSF7	0.108398	-0.661309	0.581	0.592	1
GNPDA1	0.108401	-0.233062	0.169	0.194	1
ZMYND8	0.108457	0.0158461	0.1	0.056	1
ATF7IP	0.108758	0.0136144	0.123	0.117	1
CGGBP1	0.108972	-0.0798011	0.2	0.188	1
TMEM51	0.109013	0.0284956	0.137	0.114	1
IL10RA	0.109085	0.0420311	0.431	0.393	1
SGK3	0.109237	-0.185619	0.158	0.17	1
TIMM13	0.10939	-0.137123	0.346	0.308	1
AC245014.3	0.110178	0.435807	0.294	0.182	1
DTD1	0.11018	-0.0467186	0.126	0.094	1
CCDC12	0.11028	-0.0982202	0.199	0.179	1
PRDX5	0.110849	-0.092609	0.532	0.452	1
PSMD8	0.110909	0.0252532	0.502	0.367	1
PUM1	0.110925	0.0125405	0.163	0.126	1
PEBP1	0.11097	-0.164777	0.491	0.402	1
KMO	0.111005	-0.150782	0.292	0.29	1
GID8	0.111256	0.0789957	0.132	0.085	1
PPM1G	0.111379	-0.0542063	0.262	0.22	1
CREB1	0.111388	0.0951048	0.117	0.094	1
UBE2J1	0.111423	0.34869	0.379	0.214	1
MDM4	0.111595	0.139045	0.196	0.111	1
UQCRH	0.111699	-0.0463797	0.761	0.672	1
NUDT2	0.111998	-0.135781	0.097	0.109	1
EIF3J	0.112103	-0.142059	0.384	0.317	1
SGK1	0.112159	-0.0431412	0.675	0.601	1
TRADD	0.112461	-0.0965954	0.104	0.085	1
KPNA4	0.112558	-0.198066	0.311	0.305	1
NUBP1	0.112872	-0.0200366	0.16	0.117	1
CEBPB	0.112882	-0.0403422	0.796	0.724	1
MRPL55	0.113026	0.0803172	0.273	0.188	1
ZC3H15	0.113171	-0.0518666	0.402	0.317	1
LTBR	0.113398	-0.10478	0.142	0.111	1
UBXN6	0.113742	0.10886	0.134	0.097	1
SETD3	0.113991	-0.0263059	0.161	0.152	1
C1QB	0.11403	0.253191	0.733	0.686	1
EXOSC6	0.114031	0.102644	0.113	0.076	1
C22orf39	0.114115	-0.000938958	0.15	0.12	1
GRAMD1B	0.114187	-0.109554	0.071	0.1	1
RPSA	0.114305	0.0975544	0.87	0.742	1
PRRC2B	0.11455	-0.0502124	0.137	0.126	1
DHRS7	0.114702	0.126059	0.335	0.226	1
SSBP4	0.11479	0.0142677	0.181	0.144	1
FIS1	0.114796	-0.0523572	0.443	0.37	1
RHOA	0.115285	-0.0073253	0.775	0.651	1
STAT2	0.115314	0.192686	0.189	0.114	1
CASP4	0.115419	-0.125401	0.276	0.238	1
PPP1R12A	0.115645	-0.0351795	0.232	0.232	1
CYBC1	0.115898	-0.230374	0.141	0.161	1
HMGXB3	0.115994	0.0143696	0.145	0.091	1
LSM6	0.116015	-0.160294	0.229	0.223	1
COPE	0.116362	-0.0472367	0.618	0.484	1
LRRFIP1	0.11669	0.410097	0.638	0.449	1
MEAF6	0.116693	-0.156428	0.149	0.176	1
VTI1A	0.116891	-0.108871	0.097	0.109	1
TMX1	0.117015	0.0344476	0.238	0.182	1
ERICH1	0.117193	-0.0274629	0.177	0.123	1
PRCP	0.11776	-0.142811	0.301	0.293	1
SNHG3	0.11799	-0.0870837	0.109	0.12	1
ACIN1	0.118034	-0.272691	0.192	0.202	1
CAND1	0.118038	-0.0269146	0.204	0.144	1
SKI	0.118216	-0.142666	0.115	0.135	1
ZNF267	0.118308	0.0299655	0.571	0.419	1
CSNK1D	0.118317	0.0387639	0.322	0.238	1
DBNL	0.118377	-0.34083	0.296	0.296	1
PRDX3	0.118444	0.119436	0.311	0.238	1
PSMB1	0.118698	0.133807	0.624	0.484	1
TGM2	0.119023	0.115721	0.101	0.073	1
PPP2CB	0.119044	-0.199466	0.138	0.126	1
AC103591.3	0.119111	-0.203003	0.34	0.326	1
ERH	0.119236	-0.226158	0.423	0.405	1
MIS18BP1	0.119438	0.128681	0.231	0.138	1
ASL	0.119639	0.0348874	0.125	0.091	1
CHCHD2	0.11994	-0.00440649	0.839	0.727	1
RPL36	0.119966	-0.161256	0.977	0.938	1
IWS1	0.120194	-0.0500025	0.13	0.114	1
NEDD9	0.120228	0.318449	0.207	0.103	1
AHI1	0.120305	0.120559	0.198	0.138	1
OAZ1	0.120329	0.0418289	0.911	0.85	1
LUC7L	0.120423	-0.0247103	0.16	0.123	1
CREB5	0.120459	-0.0661681	0.236	0.226	1
SF3A1	0.120518	-0.0186428	0.129	0.109	1
STAU1	0.120539	-0.00759514	0.228	0.194	1
GPR137B	0.120788	0.108462	0.302	0.205	1
TTC1	0.121115	-0.163096	0.119	0.106	1
SMIM10L1	0.121402	0.0832814	0.133	0.097	1
DYRK1A	0.121514	0.00380508	0.151	0.129	1
WDR45B	0.121518	-0.0223026	0.274	0.235	1
SAMHD1	0.121566	-0.0261253	0.457	0.384	1
TRIM28	0.121567	-0.0745281	0.225	0.176	1
PRPF31	0.121663	0.0987724	0.129	0.117	1
EIF1AX	0.121756	0.0851432	0.549	0.449	1
N4BP2L2	0.122035	-0.0843418	0.465	0.387	1
GABPB1-IT1	0.122513	0.0647801	0.195	0.144	1
PTPN18	0.122596	-0.125496	0.2	0.15	1
NAIP	0.12262	-0.123638	0.212	0.202	1
SECTM1	0.122777	0.0214216	0.102	0.073	1
RRP7A	0.123023	0.0604794	0.185	0.123	1
CNOT7	0.12306	-0.0336448	0.129	0.106	1
SAP18	0.123127	-0.0743683	0.616	0.516	1
HSBP1	0.123304	-0.0368294	0.573	0.446	1
CYB5D1	0.123333	0.0432846	0.118	0.073	1
TMSB4X	0.123412	-0.0338486	0.991	0.979	1
ARF1	0.123412	-0.136604	0.605	0.501	1
CD68	0.123453	0.0481929	0.756	0.663	1
DIPK2A	0.123681	-0.185848	0.093	0.117	1
EIF4G1	0.123814	0.095086	0.233	0.123	1
SERPINB6	0.124316	0.00708668	0.351	0.276	1
B3GNT5	0.124421	0.00398424	0.36	0.252	1
TRMT1	0.124627	-0.275541	0.123	0.161	1
BDP1	0.125065	-0.00639123	0.179	0.161	1
RPL38	0.125159	-0.0797355	0.934	0.88	1
RNASE2	0.12517	0.101771	0.121	0.073	1
PSMB10	0.125397	0.0671072	0.335	0.27	1
FOXN3	0.125587	0.0213368	0.308	0.249	1
SLC43A2	0.125667	0.166303	0.335	0.202	1
BAG1	0.126451	-0.0123549	0.336	0.334	1
TSC22D4	0.126802	-0.00729183	0.115	0.094	1
CYSLTR1	0.126836	-0.0812854	0.119	0.135	1
MICOS13	0.12689	0.0799038	0.405	0.337	1
MAP2K2	0.126895	-0.160272	0.314	0.246	1
TLN1	0.126946	0.293493	0.515	0.375	1
PRKCD	0.127007	-0.140935	0.093	0.106	1
AGTRAP	0.127327	0.0868826	0.151	0.12	1
MTX1	0.12764	-0.119466	0.136	0.12	1
POLR2C	0.127747	-0.14333	0.086	0.103	1
RIPK1	0.127942	0.0474694	0.102	0.067	1
TNFRSF1B	0.128299	0.125282	0.516	0.405	1
HNRNPF	0.128351	-0.179967	0.46	0.402	1
MTCH2	0.12861	-0.0660178	0.197	0.144	1
DDX6	0.128865	0.0336903	0.292	0.226	1
ACOT9	0.129412	-0.0375176	0.333	0.264	1
ERVK3-1	0.129446	0.0499045	0.216	0.135	1
MTMR6	0.129526	0.158442	0.167	0.1	1
CLEC11A	0.129537	-0.0708997	0.186	0.167	1
ATP6AP2	0.129703	0.0571211	0.514	0.396	1
EIF5A	0.129743	0.0941227	0.562	0.437	1
NCOR1	0.129774	0.050357	0.224	0.158	1
EID1	0.130159	-0.0433447	0.371	0.317	1
B3GNT2	0.130569	0.123213	0.228	0.179	1
SSBP1	0.130583	-0.256525	0.429	0.375	1
ZNF644	0.130618	0.0290779	0.225	0.167	1
AKIRIN1	0.130769	0.0224068	0.29	0.211	1
LRPAP1	0.13078	0.0867441	0.411	0.334	1
RNF13	0.131534	0.208682	0.37	0.214	1
TARDBP	0.132405	0.00279227	0.138	0.111	1
NFU1	0.132477	-0.14417	0.125	0.111	1
OGT	0.132777	-0.130142	0.228	0.182	1
GOLPH3	0.132779	-0.00642686	0.11	0.1	1
ZC3H7A	0.132858	0.0682133	0.14	0.106	1
AGO3	0.133108	-0.048191	0.121	0.106	1
AK2	0.133178	0.140911	0.187	0.129	1
RPN1	0.133354	-0.119272	0.234	0.176	1
NEMF	0.133425	0.112388	0.199	0.109	1
CLEC4A	0.13392	0.115571	0.291	0.249	1
CCDC85B	0.134172	-0.227644	0.28	0.311	1
TMEM14C	0.134234	-0.0992996	0.498	0.44	1
DGCR6L	0.134512	0.0796244	0.127	0.082	1
SUMO1	0.134736	-0.187022	0.378	0.37	1
MRPL50	0.134831	-0.120314	0.113	0.082	1
SLC25A33	0.135339	0.0128988	0.181	0.185	1
BRAF	0.135579	-0.0574484	0.158	0.144	1
SPRED1	0.13606	0.027515	0.176	0.15	1
NCK1	0.136093	0.109862	0.151	0.117	1
TMCO3	0.136097	0.0487366	0.102	0.047	1
NUDT3	0.136391	0.0548568	0.143	0.079	1
EIF4A2	0.13661	-0.136613	0.557	0.51	1
TRAPPC2B	0.136781	0.0396134	0.165	0.111	1
LYN	0.136847	0.134618	0.404	0.352	1
PSMF1	0.13692	0.00731372	0.155	0.138	1
SNHG29	0.136964	-0.280707	0.843	0.806	1
ACAA2	0.137004	-0.00296261	0.151	0.12	1
CTBS	0.137048	0.0152285	0.145	0.103	1
RPL3	0.137102	-0.106776	0.954	0.93	1
SERPINB8	0.137547	0.202738	0.22	0.126	1
RPS29	0.137676	-0.101631	0.97	0.95	1
PRMT9	0.137856	0.0563531	0.242	0.194	1
POLR2J	0.137948	-0.0587947	0.282	0.276	1
CDC26	0.137963	0.0852487	0.202	0.167	1
SLK	0.138093	-0.0112056	0.153	0.123	1
RC3H1	0.138639	-0.0511357	0.146	0.114	1
TFAM	0.138721	0.082608	0.141	0.085	1
CD81	0.138735	0.0597861	0.782	0.663	1
RPS5	0.138774	-0.0602367	0.899	0.818	1
NRBF2	0.138814	0.0167705	0.181	0.129	1
RPL9	0.138897	0.120631	0.949	0.912	1
LRP1	0.139298	-0.0501913	0.292	0.232	1
TRIM22	0.139758	0.0382917	0.232	0.167	1
POLR2K	0.140122	0.0908937	0.3	0.255	1
CLDND1	0.140585	0.0989885	0.263	0.182	1
ANAPC11	0.140842	-0.0395447	0.396	0.358	1
CEBPZ	0.141018	-0.221665	0.215	0.164	1
NCF4	0.141308	-0.575201	0.234	0.326	1
HSPA9	0.141449	0.149523	0.416	0.337	1
CASC3	0.141459	0.184484	0.101	0.047	1
SIGIRR	0.141479	-0.0524399	0.208	0.185	1
ATG101	0.14149	0.264557	0.181	0.085	1
CAPZA1	0.141997	0.101621	0.562	0.422	1
PBDC1	0.142893	0.012455	0.206	0.126	1
MRPL17	0.142908	-0.0915593	0.115	0.094	1
PSIP1	0.142995	-0.128794	0.122	0.12	1
ESD	0.143112	0.0956172	0.311	0.24	1
FAM107B	0.143136	0.114978	0.62	0.469	1
PFDN6	0.143189	0.055511	0.122	0.088	1
SLC7A7	0.143462	-0.140987	0.199	0.196	1
TSPYL1	0.143555	-0.0816555	0.104	0.109	1
MRPL16	0.143863	0.109523	0.113	0.076	1
CFLAR	0.144196	0.137603	0.732	0.604	1
LGMN	0.144349	-0.435875	0.451	0.46	1
BEX4	0.144596	-0.0288958	0.252	0.205	1
SRPRB	0.14461	0.0606935	0.105	0.076	1
FYB1	0.14467	0.025336	0.309	0.279	1
POLR2L	0.144753	-0.355532	0.722	0.68	1
RPL8	0.144975	-0.0392265	0.95	0.912	1
AHNAK	0.145452	0.174005	0.413	0.293	1
CHD6	0.145515	0.0228776	0.106	0.091	1
XPO6	0.145531	-0.122693	0.104	0.065	1
EI24	0.145538	-0.0872308	0.113	0.109	1
AKAP8L	0.145654	0.000308802	0.113	0.123	1
SNRPD2	0.145752	-0.127891	0.578	0.507	1
ARHGEF1	0.145768	-0.225563	0.153	0.158	1
BCKDHA	0.145976	-0.0742764	0.104	0.091	1
PLBD2	0.146094	-0.00324161	0.125	0.085	1
TMED3	0.146118	-0.00922326	0.149	0.129	1
LUZP1	0.146298	-0.0063826	0.141	0.114	1
PLD3	0.146408	-0.298578	0.384	0.378	1
PLEC	0.147024	-0.0151901	0.188	0.123	1
RNF145	0.1474	0.172736	0.458	0.302	1
KHSRP	0.147539	-0.0736698	0.169	0.161	1
PLIN2	0.147679	0.493969	0.6	0.443	1
LCP1	0.14782	0.264781	0.692	0.569	1
VPS51	0.147874	-0.108341	0.113	0.109	1
TPGS2	0.147922	-0.0673679	0.101	0.079	1
PPP6C	0.148019	-0.136011	0.129	0.155	1
SH2B3	0.148355	0.165496	0.272	0.217	1
NDUFB8	0.148528	-0.075399	0.576	0.496	1
TNFAIP2	0.148601	-0.0967441	0.599	0.496	1
MFAP1	0.148652	-0.0744739	0.104	0.056	1
SORL1	0.148729	-0.120812	0.153	0.135	1
WFDC2	0.149284	0.404187	0.405	0.238	1
C1orf122	0.149377	-0.0321197	0.308	0.214	1
NDUFA9	0.149501	-0.0579272	0.158	0.12	1
SLC25A13	0.149789	-0.126993	0.11	0.126	1
LGALS3	0.149996	0.149516	0.688	0.592	1
GRIPAP1	0.150069	-0.0765457	0.163	0.123	1
EBPL	0.150129	-0.076195	0.129	0.132	1
CDKN2D	0.150316	0.115382	0.101	0.065	1
HECTD1	0.150369	0.0179488	0.197	0.138	1
AMD1	0.15056	-0.131888	0.44	0.399	1
NDUFB9	0.150595	0.0117967	0.4	0.331	1
TOMM40	0.15084	-0.253686	0.128	0.111	1
A1BG	0.150979	-0.00287536	0.216	0.147	1
EIF2AK2	0.151178	0.137113	0.154	0.097	1
CHSY1	0.151931	0.0827518	0.185	0.097	1
EHMT1	0.151938	-0.127782	0.113	0.1	1
CCT6A	0.15215	-0.0460627	0.351	0.311	1
PLEKHA5	0.152281	0.197223	0.101	0.073	1
SAMSN1	0.152312	0.278375	0.716	0.557	1
RPLP0	0.152626	-0.201683	0.899	0.818	1
EPC1	0.152627	0.0300762	0.369	0.308	1
OTOA	0.152727	0.0600589	0.105	0.079	1
ADA2	0.153039	0.0224416	0.29	0.217	1
SCPEP1	0.153048	-0.0329243	0.35	0.314	1
DANCR	0.153128	0.0319401	0.169	0.147	1
COMMD7	0.153194	-0.0290626	0.156	0.126	1
COA8	0.153268	-0.0901715	0.184	0.167	1
NDUFB10	0.153389	-0.0543619	0.449	0.393	1
ANO6	0.153409	-0.0915509	0.133	0.114	1
MAP3K2	0.153594	0.0863684	0.349	0.232	1
IRF7	0.15393	0.0166199	0.319	0.24	1
FRMD4B	0.154147	-0.160662	0.238	0.255	1
RSF1	0.154196	0.0311166	0.163	0.126	1
GCA	0.154204	-0.0983334	0.229	0.205	1
BCLAF1	0.154283	0.0689146	0.371	0.267	1
COX5B	0.154441	-0.0329446	0.749	0.651	1
CSNK2A1	0.154442	-0.143619	0.154	0.144	1
RPS26	0.154484	-0.463375	0.886	0.889	1
CENPX	0.154971	-0.258993	0.245	0.22	1
DAD1	0.154993	-0.0972609	0.503	0.422	1
LGALS9	0.155065	-0.0519127	0.421	0.343	1
DGKZ	0.155202	-0.0758916	0.083	0.1	1
TSG101	0.155879	0.0387533	0.198	0.135	1
PRMT2	0.155912	0.0942971	0.334	0.232	1
AP1S1	0.156426	0.0214592	0.109	0.067	1
CD93	0.156546	0.0688407	0.238	0.188	1
SPART	0.156574	0.00556768	0.198	0.144	1
REXO2	0.156971	-0.126489	0.113	0.103	1
RANBP1	0.157016	0.0130492	0.399	0.311	1
CCDC82	0.157038	0.022002	0.176	0.106	1
YWHAZ	0.157595	0.0704533	0.787	0.68	1
NCBP2	0.158303	-0.103539	0.161	0.135	1
LYPD3	0.158508	-0.0857986	0.074	0.106	1
FUS	0.159057	0.13346	0.629	0.49	1
TMEM11	0.159136	-0.141636	0.077	0.1	1
TRA2A	0.159289	-0.212974	0.411	0.378	1
ATP6V0A1	0.159338	-0.181691	0.187	0.176	1
RAB30-DT	0.159435	0.00645527	0.109	0.076	1
LARP7	0.159607	-0.201887	0.15	0.135	1
TSC22D1	0.159729	0.357473	0.312	0.194	1
CWC25	0.159744	-0.122737	0.158	0.182	1
BCAP31	0.159764	0.223397	0.466	0.343	1
SDC4	0.160168	0.23233	0.337	0.199	1
CSNK2A2	0.160174	-0.0784268	0.108	0.065	1
BX284668.5	0.160319	-0.19796	0.088	0.144	1
NIPBL	0.160391	-0.0392171	0.246	0.188	1
PYGL	0.160438	0.0306122	0.112	0.073	1
HSD17B11	0.160525	0.136708	0.25	0.22	1
CXCR4	0.160675	0.268335	0.47	0.405	1
AP5B1	0.160854	0.12579	0.11	0.07	1
SPP1	0.160907	0.694729	0.208	0.117	1
UBE2N	0.161333	-0.168841	0.349	0.314	1
XAF1	0.1618	0.0184548	0.117	0.088	1
TRIM38	0.161948	0.0966115	0.204	0.114	1
NDUFA1	0.162117	-0.113869	0.671	0.569	1
PPP4C	0.162207	0.011009	0.398	0.323	1
NSMCE3	0.162296	-0.0382693	0.115	0.085	1
CD9	0.162326	0.445944	0.355	0.214	1
RPL23	0.162438	0.104761	0.873	0.792	1
ANTKMT	0.162632	-0.0843689	0.188	0.173	1
CDK2AP2	0.162999	-0.27605	0.225	0.267	1
PRKAR1A	0.16373	0.0917995	0.348	0.249	1
SPTY2D1	0.163831	0.148309	0.259	0.158	1
DUSP1	0.164331	-0.370518	0.848	0.768	1
PLA2G7	0.164495	0.3751	0.308	0.188	1
LAMTOR5	0.164633	-0.161909	0.44	0.402	1
MEF2C	0.165075	-0.200605	0.338	0.343	1
PSMD11	0.165323	-0.0636572	0.24	0.243	1
SBNO2	0.165461	0.026963	0.157	0.094	1
BTF3	0.166179	-0.172873	0.847	0.777	1
ACOT13	0.166418	0.0302589	0.129	0.103	1
PSMA7	0.166488	0.0152214	0.744	0.625	1
OTULIN	0.166519	0.13102	0.248	0.176	1
USP7	0.166633	-0.00720014	0.143	0.114	1
FNDC3B	0.167052	0.0364102	0.342	0.258	1
NABP1	0.167098	-0.173738	0.415	0.361	1
RSL24D1	0.167125	0.0204739	0.445	0.361	1
MORF4L2	0.167181	-0.283448	0.366	0.343	1
COMMD2	0.167347	-0.0100641	0.116	0.073	1
ZNRD1	0.167817	-0.0437646	0.17	0.15	1
NOP58	0.168061	-0.125893	0.225	0.214	1
PIK3C2A	0.168273	-0.00256468	0.11	0.067	1
GIGYF2	0.168691	-0.00489305	0.104	0.067	1
SERP1	0.168811	-0.0546966	0.782	0.663	1
COTL1	0.169727	-0.196472	0.78	0.716	1
PPHLN1	0.169966	0.0290067	0.155	0.111	1
DICER1	0.170792	0.200609	0.177	0.085	1
C1orf162	0.171097	0.130113	0.498	0.37	1
ZFYVE16	0.171194	0.146535	0.406	0.287	1
DOCK11	0.171368	0.0593964	0.109	0.062	1
RPL35A	0.171396	-0.00495615	0.956	0.894	1
SNAPC1	0.171456	-0.146073	0.201	0.17	1
IDI1	0.171897	0.0010378	0.382	0.29	1
PLXND1	0.172132	0.04452	0.123	0.094	1
AFF4	0.172344	0.0635306	0.427	0.311	1
NENF	0.172555	-0.0283818	0.391	0.317	1
NSA2	0.172661	0.164525	0.63	0.49	1
NUFIP2	0.172718	0.0785463	0.44	0.361	1
DESI2	0.172738	0.00963561	0.123	0.088	1
WARS	0.172916	0.115835	0.311	0.223	1
HNRNPA1	0.173114	0.0297751	0.788	0.695	1
SPTLC2	0.173231	0.175	0.153	0.073	1
PTPN12	0.173396	-0.107185	0.227	0.188	1
ARL4A	0.173419	-0.144264	0.446	0.408	1
GTPBP6	0.173797	-0.0155958	0.133	0.12	1
MOB3B	0.174005	0.191442	0.132	0.056	1
YIPF3	0.174581	-0.0367218	0.165	0.12	1
SMS	0.17463	-0.0850606	0.437	0.346	1
GTF2A2	0.174875	-0.0344362	0.288	0.24	1
XRCC5	0.175345	0.173429	0.365	0.258	1
RPL14	0.175385	-0.127118	0.94	0.894	1
OSER1	0.175649	0.0625961	0.32	0.279	1
SNRPG	0.176565	-0.232578	0.526	0.481	1
FAM111A	0.176911	0.0368982	0.129	0.085	1
SPCS3	0.177008	0.244804	0.545	0.405	1
VPS29	0.177058	0.0851083	0.487	0.387	1
FAM210A	0.177132	-0.147227	0.096	0.12	1
RSL1D1	0.177828	-0.185267	0.411	0.372	1
NAB1	0.178239	-0.209121	0.079	0.1	1
UBA52	0.178547	0.144332	0.938	0.865	1
RPL37	0.179153	-0.233182	0.974	0.953	1
PDE4A	0.179183	0.0795371	0.261	0.167	1
ADH5	0.180022	-0.116926	0.141	0.141	1
PRXL2C	0.180251	-0.015268	0.303	0.214	1
API5	0.180274	0.106377	0.104	0.038	1
CCT2	0.180414	-0.0104547	0.308	0.282	1
CERT1	0.180606	-0.00692452	0.187	0.158	1
TFEC	0.180607	-0.379449	0.225	0.264	1
CHMP5	0.180623	-0.0149166	0.352	0.282	1
PMEPA1	0.180761	-0.0327303	0.191	0.15	1
MALAT1	0.180904	0.0667148	0.99	0.968	1
KLC1	0.181477	-0.130964	0.155	0.155	1
HIKESHI	0.181631	-0.286842	0.158	0.191	1
GTPBP1	0.182166	0.101499	0.108	0.065	1
TWISTNB	0.18256	-0.319686	0.145	0.167	1
SRRM2	0.182563	0.00300428	0.601	0.455	1
BUD23	0.182623	0.0838189	0.214	0.202	1
DUSP6	0.1828	0.154091	0.402	0.311	1
CD2BP2	0.182915	-0.057806	0.139	0.085	1
COX4I1	0.183278	-0.00368196	0.874	0.757	1
TGFBI	0.183556	0.0202356	0.452	0.387	1
RBM22	0.183602	0.10201	0.229	0.182	1
STAT4	0.183691	0.000975003	0.216	0.132	1
PSMC5	0.184427	0.0480213	0.298	0.24	1
TNKS2	0.184487	-0.00699691	0.145	0.1	1
LSM1	0.184737	0.0330297	0.158	0.114	1
UBC	0.184824	-0.0467393	0.952	0.877	1
IDS	0.184923	-0.0121405	0.336	0.27	1
PIGP	0.184949	0.121277	0.167	0.111	1
CCDC93	0.185019	0.145092	0.149	0.106	1
SYNJ2	0.185206	-0.0982369	0.152	0.135	1
HINT2	0.185504	-0.152603	0.183	0.176	1
AC020656.1	0.185676	-0.711903	0.245	0.258	1
UBE3A	0.185718	0.0693674	0.184	0.144	1
TWF1	0.186049	-0.125595	0.174	0.161	1
SKP1	0.186095	-0.143353	0.731	0.645	1
USB1	0.186112	0.0503015	0.103	0.059	1
DEGS1	0.186593	-0.0691534	0.263	0.22	1
UBAC2	0.186923	-0.0696885	0.304	0.255	1
PRXL2A	0.187406	-0.330024	0.101	0.091	1
CHD1	0.187471	0.0896322	0.414	0.287	1
SSR2	0.187734	-0.170948	0.575	0.49	1
SLAMF7	0.188186	-0.0732579	0.169	0.155	1
SSU72	0.188393	-0.18783	0.306	0.267	1
CBX4	0.188512	-0.0785384	0.113	0.076	1
FEZ2	0.188686	-0.063083	0.164	0.097	1
GGCX	0.188706	-0.0253602	0.135	0.109	1
NDUFB2	0.188748	-0.27617	0.728	0.666	1
NCOR2	0.188766	-0.0986547	0.188	0.173	1
TBC1D5	0.189218	0.140474	0.129	0.065	1
AGO2	0.189704	0.321967	0.287	0.144	1
DDX42	0.189776	0.130856	0.111	0.076	1
METTL7A	0.189928	0.0583956	0.114	0.065	1
DBI	0.189942	0.459326	0.819	0.677	1
DCTN1	0.189964	-0.0358541	0.103	0.073	1
OCIAD1	0.190242	0.0794042	0.312	0.235	1
EAF1	0.190736	0.139731	0.185	0.135	1
ZBTB1	0.191037	0.00751626	0.279	0.217	1
FCGRT	0.19113	-0.132474	0.762	0.701	1
MAD1L1	0.191679	0.0574443	0.12	0.109	1
NDUFS8	0.191903	0.0884323	0.427	0.328	1
SLC25A3	0.191999	0.0382161	0.728	0.607	1
CDC73	0.192083	-0.155564	0.168	0.114	1
CAT	0.192292	0.0303765	0.248	0.223	1
SEC11C	0.192343	-0.00769984	0.244	0.246	1
VPS41	0.192487	0.00271296	0.157	0.1	1
PPP1R14B	0.193099	-0.104089	0.498	0.44	1
YTHDC1	0.193137	-0.171158	0.265	0.249	1
TRPS1	0.193167	-0.0807983	0.188	0.161	1
CENPW	0.19373	-0.184966	0.153	0.167	1
DYNLRB1	0.194297	-0.201913	0.449	0.378	1
NCSTN	0.194383	-0.00790042	0.109	0.082	1
EVI2A	0.194564	0.126992	0.311	0.232	1
SLC38A1	0.195799	0.100449	0.149	0.082	1
NDUFS4	0.196203	-0.106542	0.248	0.226	1
BROX	0.196299	0.0664725	0.181	0.173	1
RNF19B	0.196465	0.0651526	0.225	0.161	1
SETDB2	0.197381	-0.102381	0.099	0.103	1
PAPOLG	0.197629	0.056892	0.105	0.07	1
COPA	0.198102	0.0807956	0.327	0.214	1
FNBP4	0.198683	-0.0732742	0.256	0.229	1
CASC4	0.198843	0.186814	0.147	0.067	1
MAD2L2	0.199003	-0.0567672	0.147	0.126	1
KPNA1	0.199185	-0.0406399	0.128	0.103	1
PPP4R3B	0.199205	-0.0561451	0.142	0.117	1
PYM1	0.19934	0.191084	0.129	0.062	1
AP2A1	0.199603	-0.0849703	0.104	0.1	1
ATG5	0.199659	0.0161694	0.127	0.114	1
ZNF410	0.199682	-0.0782226	0.105	0.091	1
GORASP2	0.19979	0.0275116	0.102	0.053	1
GLTP	0.199882	-0.0279158	0.111	0.103	1
NUP54	0.1999	0.0151139	0.101	0.076	1
CHCHD7	0.199996	-0.0645824	0.308	0.243	1
EEF2	0.200062	0.0328273	0.717	0.607	1
MCRIP2	0.200167	-0.112543	0.173	0.182	1
PSMD2	0.200338	0.272927	0.228	0.103	1
RPL39	0.200641	-0.180668	0.991	0.991	1
SF3A3	0.201283	0.0511651	0.128	0.082	1
SCAF11	0.201305	0.22121	0.377	0.261	1
GOSR1	0.20134	-0.0295378	0.14	0.111	1
PPP1R2	0.201535	0.0219021	0.396	0.284	1
CD1E	0.201605	0.130641	0.115	0.082	1
RIOK3	0.201871	-0.117846	0.301	0.243	1
ARL6IP5	0.202016	-0.0727411	0.506	0.449	1
LMBRD1	0.202068	-0.106312	0.165	0.158	1
ACTR1A	0.202068	-0.0364074	0.156	0.126	1
SPN	0.202498	-0.0123505	0.106	0.073	1
DDX5	0.202674	0.0637524	0.842	0.754	1
IL6ST	0.202785	-0.144293	0.272	0.196	1
HYOU1	0.202861	-0.122612	0.177	0.158	1
TOMM6	0.202934	-0.0619262	0.51	0.434	1
LACC1	0.203026	0.0375591	0.109	0.079	1
ENSA	0.203154	-0.0349556	0.443	0.337	1
DMAC2L	0.203182	0.128656	0.143	0.091	1
CHTOP	0.203341	-0.215892	0.128	0.161	1
MID1IP1	0.203344	-0.264346	0.135	0.158	1
MANF	0.20347	-0.0300377	0.369	0.287	1
SLC25A5	0.203686	-0.0935544	0.737	0.648	1
MED13L	0.203792	0.0923154	0.222	0.164	1
ARHGAP4	0.204015	-0.0586331	0.23	0.199	1
WDR83OS	0.204242	0.0593162	0.566	0.428	1
ENO1	0.204333	0.121691	0.739	0.607	1
HMGB3	0.204729	0.129955	0.161	0.111	1
RNF144B	0.205058	0.399328	0.459	0.284	1
GFPT1	0.205292	-0.0662916	0.103	0.088	1
TOMM22	0.205326	-0.0975242	0.297	0.261	1
ACP1	0.205366	-0.0980624	0.268	0.226	1
METTL9	0.205711	0.0998014	0.179	0.129	1
ABHD2	0.205718	0.117753	0.163	0.085	1
RPL17	0.20578	0.0869453	0.946	0.886	1
PAG1	0.20611	0.0505405	0.161	0.109	1
GNG10	0.206117	-0.0639853	0.451	0.355	1
RNASEH2C	0.206517	0.0932429	0.355	0.258	1
DENR	0.20688	0.0508309	0.169	0.152	1
SRP72	0.207026	-0.106764	0.264	0.232	1
SAMD9	0.207365	-0.0357944	0.1	0.07	1
CRIP1	0.207472	0.161543	0.601	0.463	1
METTL23	0.207764	-0.196592	0.14	0.147	1
NUDT4	0.20815	-0.0473164	0.145	0.129	1
EIF4E2	0.20824	-0.142768	0.252	0.246	1
EIF3D	0.208249	-0.16284	0.369	0.352	1
SDF4	0.208885	-0.141032	0.261	0.199	1
USE1	0.208965	-0.259906	0.137	0.123	1
AIG1	0.209425	-0.0423178	0.187	0.188	1
FNIP2	0.209523	0.181216	0.453	0.358	1
ZBTB21	0.209544	0.00891218	0.142	0.079	1
MRPL41	0.210246	-0.105116	0.377	0.346	1
COA3	0.210312	-0.046255	0.115	0.111	1
HOMER3	0.21096	-0.0158169	0.125	0.106	1
MSL1	0.210985	-0.000656631	0.111	0.065	1
SLC20A1	0.211118	0.0282801	0.268	0.22	1
TCF25	0.211238	0.0406579	0.505	0.411	1
PITHD1	0.212097	0.0577808	0.143	0.126	1
VEZT	0.212742	-0.0914273	0.098	0.106	1
MAML2	0.213214	-0.0335683	0.154	0.158	1
BSG	0.213364	-0.153741	0.423	0.372	1
HSD17B4	0.213443	0.0495419	0.199	0.117	1
PDGFB	0.213651	-0.0313519	0.3	0.232	1
TREM2	0.213838	-0.00622884	0.233	0.199	1
CCDC130	0.214086	0.103542	0.133	0.076	1
COG3	0.214254	-0.00869795	0.105	0.062	1
RGS1	0.214402	0.0950168	0.772	0.648	1
EIF4G3	0.214426	0.0473132	0.165	0.114	1
TSPAN33	0.215266	-0.0320515	0.145	0.138	1
MBD4	0.215335	-0.0730438	0.178	0.129	1
TXNDC17	0.215349	0.043701	0.36	0.302	1
CCNT1	0.215399	0.0654596	0.109	0.088	1
UBA1	0.215486	0.109453	0.213	0.161	1
HAVCR2	0.215489	0.282151	0.369	0.243	1
SUGP2	0.215586	-0.0921803	0.153	0.106	1
NDUFB3	0.21563	-0.0248165	0.411	0.331	1
RBM33	0.216035	-0.0289807	0.135	0.132	1
DSTN	0.216199	0.142023	0.434	0.284	1
CTSC	0.216353	-0.444368	0.626	0.622	1
ABHD17A	0.216385	-0.1139	0.253	0.214	1
COPS6	0.216691	0.108414	0.232	0.179	1
NDUFAF8	0.217508	-0.123782	0.205	0.205	1
G6PD	0.217855	0.0611438	0.121	0.082	1
ARAP1	0.217935	-0.13665	0.149	0.144	1
DDX17	0.218531	0.0158733	0.466	0.364	1
FBXL15	0.218586	-0.0678827	0.129	0.103	1
FURIN	0.218755	0.0695977	0.169	0.111	1
WHAMM	0.21876	0.0742128	0.145	0.12	1
PHF20	0.218777	0.198981	0.363	0.235	1
SLC15A3	0.218952	-0.100956	0.342	0.317	1
MAP2K1	0.219003	0.343483	0.319	0.147	1
CD82	0.219515	0.09569	0.107	0.065	1
PGRMC1	0.219642	-0.0892066	0.16	0.114	1
SNHG1	0.219653	0.0192748	0.256	0.226	1
CASP1	0.220162	-0.234375	0.292	0.317	1
ZNF655	0.220342	0.0388325	0.187	0.132	1
PPP1CA	0.220372	0.063165	0.309	0.223	1
GLG1	0.220744	0.0705689	0.137	0.085	1
CA2	0.220882	-0.133603	0.149	0.12	1
PSMG1	0.22094	0.120594	0.129	0.073	1
SLC25A36	0.221565	0.0389544	0.167	0.132	1
ERRFI1	0.221613	0.18389	0.105	0.05	1
TCEAL8	0.221702	0.0737925	0.151	0.103	1
ATP1A1	0.222008	-0.138638	0.488	0.396	1
DNTTIP2	0.222029	-0.371464	0.335	0.328	1
RILP	0.222388	0.0662303	0.104	0.073	1
TMBIM1	0.222453	-0.139674	0.121	0.091	1
TNIP3	0.223404	-0.278504	0.125	0.091	1
IRF9	0.223529	0.0335944	0.165	0.135	1
PDXK	0.223875	-0.000977421	0.47	0.34	1
RSRC1	0.224037	-0.0122711	0.138	0.114	1
SLC8A1	0.224098	0.0958853	0.372	0.267	1
VKORC1	0.224339	-0.00887394	0.346	0.261	1
TM9SF2	0.224518	-0.194118	0.27	0.223	1
RB1CC1	0.22457	0.0791578	0.231	0.182	1
CFP	0.224996	-0.107254	0.119	0.152	1
C8orf76	0.225368	-0.0440316	0.111	0.117	1
UQCRFS1	0.225413	0.0821155	0.437	0.349	1
RHOG	0.225721	-0.164516	0.485	0.466	1
HDLBP	0.225835	-0.123129	0.304	0.226	1
YME1L1	0.226111	-0.0752316	0.356	0.273	1
RAP2C	0.226201	0.0932776	0.165	0.091	1
GRK3	0.226291	0.0602021	0.132	0.097	1
KLHL6	0.226569	0.0916661	0.177	0.129	1
MGST3	0.226694	-0.0416642	0.618	0.519	1
EPM2AIP1	0.226784	0.0123207	0.108	0.073	1
CKS2	0.227012	-0.138983	0.545	0.457	1
PPP6R3	0.22704	-0.111763	0.155	0.144	1
RALY	0.227378	-0.155629	0.276	0.27	1
MRPS18C	0.2276	-0.149131	0.202	0.199	1
RALB	0.227717	-0.00505819	0.145	0.109	1
CAMK2D	0.227999	0.026007	0.161	0.111	1
RPS27A	0.228007	0.0277219	0.968	0.941	1
CYTOR	0.228023	-0.192159	0.493	0.419	1
CNPY3	0.228123	0.00416271	0.379	0.343	1
CSKMT	0.228138	0.0175538	0.176	0.135	1
CPD	0.228242	0.0468281	0.123	0.082	1
SUB1	0.228362	-0.00744295	0.786	0.71	1
HPS1	0.228555	-0.0554129	0.166	0.15	1
EEF1D	0.228773	-0.156377	0.817	0.745	1
TRIM25	0.228864	0.0610029	0.116	0.059	1
CCNDBP1	0.228915	-0.154441	0.134	0.126	1
BCL7A	0.229875	0.133973	0.128	0.065	1
ADK	0.230414	-0.104576	0.11	0.138	1
PTGER4	0.231124	-0.197641	0.404	0.399	1
LPAR6	0.231288	-0.0494765	0.202	0.185	1
SOCS1	0.231898	0.0656771	0.223	0.188	1
SMARCA5	0.231926	0.199066	0.339	0.205	1
EIF2AK4	0.232145	0.110953	0.171	0.1	1
HSPB11	0.23258	-0.299357	0.225	0.246	1
MS4A7	0.233222	0.303704	0.721	0.49	1
AP1B1	0.233356	-0.160824	0.254	0.232	1
HIPK1	0.233621	0.0447863	0.226	0.167	1
UFM1	0.233901	-0.0645765	0.475	0.405	1
SEC63	0.234167	0.0997052	0.173	0.091	1
PKN1	0.234183	-0.0797764	0.122	0.144	1
COX16	0.234362	0.0917611	0.332	0.238	1
B3GAT3	0.234365	0.091735	0.133	0.097	1
CD99	0.23438	-0.100567	0.55	0.437	1
WWP1	0.234518	-0.164397	0.087	0.117	1
STAT1	0.234663	0.133278	0.272	0.167	1
SEPTIN6	0.235167	-0.00400524	0.295	0.246	1
SEC24D	0.235191	0.026228	0.133	0.088	1
EVI2B	0.235222	0.017315	0.44	0.387	1
EREG	0.235703	0.436115	0.503	0.372	1
NAGK	0.235815	-0.118832	0.298	0.287	1
GNLY	0.236144	-0.852331	0.2	0.32	1
DESI1	0.236343	0.206096	0.212	0.109	1
TNFRSF12A	0.236605	0.0481649	0.232	0.15	1
HCFC1R1	0.23662	0.12213	0.154	0.126	1
TMEM131	0.236866	0.0386216	0.156	0.076	1
AC025164.1	0.237582	-0.0186772	0.209	0.132	1
SLC1A5	0.238193	0.0402405	0.138	0.1	1
VDAC3	0.238605	-0.229393	0.216	0.229	1
ZNF33A	0.238717	-0.0252776	0.106	0.079	1
SERPINF1	0.238859	-0.174694	0.091	0.106	1
CAPNS1	0.238906	-0.0016776	0.356	0.264	1
FRG1	0.23901	0.0457388	0.195	0.158	1
UBXN2B	0.239174	0.142206	0.106	0.041	1
SPECC1	0.239183	0.0618844	0.107	0.1	1
MRPS5	0.239385	-0.104057	0.142	0.129	1
VCP	0.23943	-0.0211586	0.332	0.252	1
SEC23B	0.239439	-0.0120407	0.12	0.085	1
NDUFA3	0.239878	-0.21417	0.514	0.469	1
SMIM14	0.239989	0.00688	0.142	0.109	1
EPS15	0.240026	0.0132137	0.144	0.094	1
SPIN1	0.240229	0.0802986	0.106	0.091	1
CD63	0.240542	0.2546	0.906	0.771	1
MYDGF	0.240554	0.00876624	0.518	0.428	1
MDH2	0.24072	-0.231127	0.405	0.361	1
LATS2	0.241004	-0.0544079	0.153	0.138	1
UBA2	0.241158	0.170798	0.168	0.091	1
ARCN1	0.241665	0.0602054	0.2	0.138	1
ST3GAL6	0.242322	-0.00528028	0.149	0.129	1
LAMP1	0.242877	0.223318	0.421	0.282	1
MICOS10	0.243174	-0.206902	0.657	0.578	1
HNRNPD	0.243246	-0.0298252	0.432	0.361	1
GTF2F1	0.243342	0.0421697	0.203	0.15	1
TXN2	0.24417	-0.0900375	0.252	0.238	1
HMGN1	0.244177	-0.159607	0.665	0.581	1
CLN8	0.244324	-0.0172731	0.258	0.164	1
ETV5	0.244708	-0.0305677	0.132	0.109	1
CYP27A1	0.244828	-0.0419675	0.108	0.097	1
MAN2B1	0.245359	-0.0653738	0.376	0.355	1
IL1R2	0.24548	0.162204	0.133	0.094	1
CCR1	0.245602	-0.192457	0.108	0.129	1
DCTPP1	0.245649	-0.0840428	0.097	0.123	1
SNRPD3	0.246364	-0.11399	0.284	0.22	1
PAF1	0.246488	0.0889631	0.17	0.106	1
PILRA	0.24659	-2.25045e-05	0.294	0.232	1
VMA21	0.246623	0.24888	0.378	0.27	1
DDX39B	0.24729	-0.0105104	0.356	0.302	1
NCOA4	0.247446	0.302377	0.412	0.264	1
RAB8B	0.247488	-0.104343	0.468	0.355	1
ACTR10	0.247537	-0.218551	0.138	0.15	1
LY96	0.248492	-0.0126282	0.529	0.437	1
DBNDD2	0.248587	-0.173799	0.253	0.226	1
UQCRC2	0.248863	0.0329909	0.331	0.255	1
MPRIP	0.249008	0.0238579	0.116	0.088	1
SELENOS	0.249173	0.30593	0.53	0.372	1
PDLIM5	0.249876	0.0486774	0.264	0.217	1
MLLT6	0.249949	-0.0118725	0.117	0.094	1
UBXN2A	0.249962	0.0444487	0.101	0.088	1
HIST2H2AA4	0.250075	0.0712561	0.133	0.147	1
ADSS	0.250142	0.182011	0.232	0.117	1
SHISA5	0.250158	-0.141756	0.116	0.091	1
PHB	0.250194	-0.231013	0.274	0.293	1
SPAG7	0.250295	0.118312	0.265	0.202	1
SCML1	0.250365	0.160591	0.209	0.117	1
AIDA	0.25057	0.0967934	0.134	0.062	1
ANKLE2	0.250775	0.274733	0.295	0.167	1
SURF1	0.250776	0.121065	0.248	0.188	1
DNAJA2	0.251557	-0.0521736	0.274	0.226	1
VAMP5	0.252447	-0.19985	0.241	0.199	1
BAZ2B	0.252468	-0.0384687	0.164	0.158	1
TCTN3	0.252784	-0.0978375	0.102	0.111	1
POLE3	0.252976	0.111654	0.207	0.141	1
ACADM	0.253274	0.0458189	0.117	0.088	1
PDCD2	0.25332	-0.136838	0.129	0.152	1
RCC2	0.254582	-0.124932	0.243	0.229	1
ATP5MC3	0.254592	-0.10776	0.696	0.601	1
PAFAH1B1	0.254878	-0.0495592	0.34	0.29	1
SERPINH1	0.254978	-0.222637	0.109	0.114	1
GUSB	0.25501	-0.0421408	0.277	0.229	1
CLIC1	0.255132	0.0804477	0.829	0.73	1
CCDC107	0.255175	0.413765	0.478	0.334	1
TPRKB	0.256153	0.0165268	0.2	0.158	1
P2RY13	0.256306	-0.126383	0.113	0.141	1
DIAPH2	0.256414	-0.104067	0.136	0.126	1
C9orf16	0.25646	-0.0388951	0.487	0.393	1
ATP5F1B	0.256948	-0.0595935	0.574	0.493	1
PPIB	0.257284	-0.0823707	0.806	0.689	1
DALRD3	0.258469	0.150274	0.112	0.067	1
BRD1	0.258601	-0.0708521	0.127	0.1	1
FNDC3A	0.258756	-0.0972608	0.224	0.188	1
DDX18	0.258831	-0.0910444	0.292	0.252	1
ABL2	0.259653	0.444656	0.446	0.243	1
TPGS1	0.259869	0.0725316	0.157	0.123	1
PTOV1	0.259926	0.0807343	0.118	0.088	1
VASH1	0.260005	0.106213	0.104	0.065	1
ARRDC2	0.260167	-0.00357967	0.14	0.12	1
MFSD11	0.260759	0.058223	0.106	0.07	1
PDLIM7	0.260996	0.143232	0.139	0.085	1
SNX6	0.261037	0.00437704	0.414	0.349	1
LINC00513	0.261348	-0.0688094	0.147	0.12	1
NUCKS1	0.261578	-0.0815413	0.419	0.384	1
MT1G	0.261783	0.270574	0.186	0.17	1
CCDC112	0.261796	-0.168318	0.081	0.114	1
MARCKSL1	0.262487	-0.0624628	0.388	0.29	1
CMSS1	0.263025	0.102562	0.133	0.1	1
SMC2	0.263138	0.0244515	0.101	0.076	1
KMT2C	0.263392	-0.0755357	0.252	0.196	1
DHX15	0.263651	-0.156692	0.161	0.138	1
DIAPH1	0.263751	0.131386	0.192	0.114	1
ARSA	0.263769	0.119869	0.135	0.088	1
ECPAS	0.26383	-0.0104981	0.106	0.088	1
CYB561A3	0.263837	-0.130555	0.14	0.138	1
GADD45GIP1	0.263987	-0.0947798	0.375	0.343	1
FAAP20	0.26408	0.0482279	0.242	0.208	1
COPS2	0.264257	-0.0896664	0.236	0.229	1
TGFBR1	0.264456	-0.192332	0.156	0.097	1
RPL7L1	0.264762	-0.0462785	0.136	0.117	1
TGOLN2	0.26523	0.00913511	0.32	0.246	1
VPS26A	0.265254	0.220537	0.314	0.179	1
G0S2	0.266054	-0.0179793	0.694	0.642	1
ARL6IP4	0.266093	-0.0137666	0.558	0.446	1
TMEM243	0.266245	-0.00983202	0.149	0.141	1
COPB1	0.266296	-0.0408077	0.252	0.214	1
ARL4C	0.266368	0.0338315	0.544	0.484	1
LSM12	0.266563	0.0207464	0.21	0.191	1
COLGALT1	0.26699	0.115155	0.184	0.114	1
SNHG6	0.267217	0.0321244	0.587	0.496	1
VDR	0.267418	0.10483	0.102	0.053	1
ERN1	0.267511	0.152403	0.321	0.249	1
UBE2D2	0.26752	-0.0617267	0.421	0.331	1
PCMTD1	0.267787	-0.0982599	0.204	0.176	1
MAZ	0.268285	-0.228214	0.214	0.232	1
DHX36	0.268451	0.0758002	0.205	0.132	1
ITPA	0.268578	-0.222838	0.188	0.211	1
LEPROTL1	0.268651	0.049681	0.286	0.214	1
CEP350	0.268929	0.0126686	0.192	0.152	1
TMA7	0.269234	-0.23448	0.802	0.754	1
ZNF622	0.269259	-0.0757126	0.119	0.114	1
CDKN2AIP	0.270042	-0.002376	0.112	0.085	1
CCT4	0.270346	0.021091	0.446	0.378	1
RAF1	0.270497	-0.20636	0.105	0.117	1
SNRNP70	0.270597	-0.0336438	0.292	0.232	1
ROCK1	0.270678	0.247111	0.379	0.24	1
SMIM7	0.270857	-0.0878006	0.232	0.185	1
ZCCHC7	0.271069	-0.0233726	0.095	0.109	1
SLC25A28	0.271511	0.0640262	0.125	0.091	1
TNFRSF1A	0.271596	0.0179838	0.3	0.217	1
KRTCAP2	0.271673	0.0044276	0.544	0.484	1
AFF1	0.271869	0.129522	0.176	0.1	1
AL355881.1	0.271954	-0.169831	0.097	0.144	1
CCDC117	0.273038	-0.180001	0.103	0.097	1
DNAJB9	0.27312	0.142665	0.3	0.22	1
TTC14	0.273497	-0.0906774	0.101	0.079	1
SELENOF	0.273524	0.00936214	0.41	0.32	1
TTC3	0.273588	0.14989	0.284	0.158	1
NDRG1	0.273703	0.00683515	0.199	0.091	1
SEC61B	0.273847	0.0457037	0.803	0.672	1
COL1A1	0.273893	-0.495945	0.22	0.188	1
RNPS1	0.274208	-0.00707319	0.256	0.188	1
PSMD3	0.275673	0.0424552	0.109	0.094	1
DOCK4	0.275829	-0.0702754	0.205	0.147	1
PSMA2	0.275881	-0.0191906	0.47	0.39	1
ELMSAN1	0.275892	-0.0525715	0.131	0.114	1
GMFG	0.276117	0.0106241	0.641	0.519	1
TPM3	0.276241	0.248504	0.809	0.686	1
JPT1	0.276931	0.11285	0.562	0.463	1
GOLGA4	0.276984	0.0476865	0.28	0.22	1
UBN1	0.277016	-0.133345	0.102	0.094	1
DPM1	0.277115	0.0441185	0.164	0.103	1
ADI1	0.277234	-0.176379	0.236	0.24	1
KMT2E	0.277751	0.146402	0.437	0.305	1
UBE2E2	0.277835	0.0247027	0.193	0.144	1
SNHG8	0.277977	-0.0443203	0.657	0.557	1
SMIM4	0.278036	0.10398	0.298	0.235	1
COX7B	0.278194	0.007749	0.757	0.645	1
SMC4	0.278616	-0.0261869	0.147	0.132	1
ITGAE	0.279694	-0.225594	0.175	0.164	1
LRCH4	0.279745	0.143876	0.125	0.065	1
SARAF	0.280038	0.1196	0.623	0.507	1
STOM	0.280366	0.0960916	0.225	0.158	1
CCDC88A	0.280391	0.0385211	0.402	0.337	1
ODC1	0.280731	0.0723982	0.206	0.158	1
MRPL12	0.28087	-0.221188	0.154	0.126	1
CHD9	0.281719	-0.0527953	0.191	0.188	1
SLU7	0.281839	0.125149	0.148	0.094	1
SUMF2	0.281941	-0.0826319	0.216	0.17	1
CLIC2	0.282124	-0.0961259	0.127	0.111	1
SPTLC1	0.282447	-0.00397159	0.145	0.094	1
BCL2	0.282509	0.10135	0.229	0.132	1
ABCE1	0.282567	0.0441164	0.154	0.106	1
SRP14	0.28259	-0.169192	0.858	0.804	1
LPCAT1	0.282615	-0.00816364	0.231	0.185	1
RIPK2	0.282868	0.210611	0.424	0.317	1
PRKAG2	0.283189	0.183111	0.25	0.15	1
KHDRBS1	0.283465	0.00733329	0.403	0.328	1
CAPN2	0.283641	-0.0967393	0.137	0.135	1
NOLC1	0.2839	-0.00207556	0.127	0.07	1
POLD2	0.284023	-0.236133	0.089	0.123	1
CLPTM1	0.284286	-0.0764426	0.123	0.111	1
CDK2AP1	0.284506	0.0611612	0.276	0.214	1
OSBPL8	0.284649	0.130718	0.369	0.296	1
AOAH	0.284669	-0.036712	0.233	0.208	1
CRYL1	0.284902	-0.0705242	0.093	0.103	1
HS3ST1	0.285244	0.17571	0.144	0.082	1
MRPS12	0.285263	0.0675474	0.153	0.097	1
UBE2H	0.285479	0.155969	0.241	0.179	1
BOD1L1	0.28605	0.137936	0.22	0.164	1
FBRSL1	0.2865	0.0863084	0.101	0.062	1
QKI	0.286684	0.0179375	0.523	0.416	1
RPL36A	0.286723	-0.151836	0.936	0.903	1
COX19	0.286771	-0.0477692	0.153	0.109	1
ATXN2L	0.287154	-0.00238972	0.244	0.188	1
TINF2	0.287203	0.0546665	0.105	0.073	1
MRPS23	0.287927	-0.128323	0.105	0.103	1
EPAS1	0.287981	-0.0741987	0.101	0.082	1
PFDN2	0.288127	0.0178381	0.536	0.446	1
ACTN4	0.288157	-0.0935503	0.323	0.235	1
TBRG1	0.288745	-0.0461573	0.181	0.138	1
SECISBP2	0.288806	-0.0393515	0.126	0.103	1
SUCLG1	0.289201	0.00790215	0.222	0.17	1
YPEL3	0.289223	-0.17494	0.186	0.22	1
RBM25	0.290407	-0.0137281	0.452	0.37	1
AC239799.2	0.290631	0.026044	0.196	0.15	1
SRGAP2C	0.290705	0.123323	0.102	0.041	1
H3F3B	0.290885	0.13748	0.938	0.865	1
GPSM3	0.29114	0.0581991	0.429	0.399	1
ISY1	0.291161	0.0515079	0.141	0.097	1
PSMA4	0.291218	-0.0774398	0.419	0.352	1
STARD7	0.291784	-0.0658456	0.19	0.164	1
ID1	0.291961	-0.0677986	0.123	0.117	1
SQOR	0.292176	0.0170736	0.237	0.173	1
SNHG7	0.2923	-0.082363	0.33	0.311	1
SEPTIN7	0.292388	0.0154574	0.514	0.434	1
KANSL1	0.292585	-0.0707636	0.157	0.141	1
ALKBH5	0.292838	-0.049312	0.109	0.065	1
BAG6	0.293125	-0.11613	0.165	0.147	1
BRD2	0.293189	0.227962	0.514	0.337	1
OTUD1	0.293891	-0.227897	0.405	0.402	1
DHRS3	0.293967	0.061255	0.31	0.235	1
CYB5R1	0.294044	-0.0341677	0.094	0.1	1
GBP1	0.294112	-0.144206	0.194	0.141	1
CPVL	0.294142	0.0558195	0.545	0.466	1
PGM2	0.294253	0.0323691	0.103	0.076	1
PTMA	0.294443	-0.0895598	0.967	0.95	1
SPINT2	0.29472	-0.0226611	0.434	0.355	1
TBC1D22A	0.295021	-0.017457	0.144	0.129	1
HDAC3	0.295163	-0.0536302	0.105	0.091	1
PCMT1	0.295404	-0.144591	0.232	0.217	1
IL18	0.295432	0.302377	0.54	0.402	1
TMF1	0.29563	0.0654214	0.21	0.141	1
FOXN2	0.296355	0.0576742	0.116	0.07	1
ATP6V1D	0.296381	-0.0221519	0.211	0.182	1
SEMA6B	0.296502	-0.297544	0.24	0.249	1
RALGAPA1	0.296801	-0.154509	0.131	0.117	1
PSMD7	0.29691	0.143917	0.352	0.252	1
EML4	0.297347	0.17325	0.288	0.208	1
RPN2	0.297457	0.169846	0.4	0.287	1
PCF11	0.297505	0.0877895	0.232	0.17	1
PNRC2	0.29783	0.179347	0.498	0.355	1
LGALS3BP	0.297964	-0.0974915	0.185	0.179	1
BASP1	0.298692	0.297066	0.545	0.431	1
ALYREF	0.298882	-0.3678	0.251	0.261	1
TRIM8	0.298919	-0.189758	0.161	0.135	1
ASRGL1	0.298926	-0.0610565	0.109	0.106	1
SIL1	0.299153	0.12326	0.193	0.12	1
ROGDI	0.299448	-0.00727759	0.105	0.097	1
PDCL3	0.299499	0.174146	0.243	0.167	1
EIF3F	0.29968	-0.118412	0.55	0.484	1
DDHD1	0.299685	-0.184681	0.137	0.132	1
MGAT4B	0.300237	-0.546693	0.093	0.132	1
FKBP8	0.300292	0.010161	0.312	0.267	1
LAMP2	0.300363	0.120944	0.468	0.355	1
ACO2	0.300435	-0.0310946	0.146	0.117	1
NEDD4L	0.300664	0.224578	0.148	0.079	1
CLCN7	0.300839	-0.0308922	0.129	0.109	1
ZEB2-AS1	0.300862	-0.211836	0.155	0.176	1
DR1	0.301352	0.0924789	0.137	0.094	1
ERLEC1	0.301677	0.0442147	0.147	0.129	1
RPS19BP1	0.302366	-0.0218897	0.307	0.27	1
FAM53C	0.302539	0.109322	0.161	0.091	1
TAPBP	0.302558	0.278779	0.47	0.334	1
CXCL3	0.303474	0.150783	0.595	0.519	1
GCHFR	0.3036	0.0844596	0.119	0.053	1
OGA	0.303655	0.135261	0.197	0.135	1
ELOVL1	0.304299	-0.151635	0.141	0.126	1
ZNF24	0.304587	-0.0350936	0.145	0.094	1
ZSCAN16-AS1	0.304775	-0.14349	0.203	0.173	1
LMNA	0.305316	0.216699	0.722	0.581	1
MARCH7	0.305541	-0.00327987	0.203	0.15	1
CARS2	0.305607	0.0286513	0.108	0.094	1
CAPZB	0.306437	-0.0045676	0.679	0.578	1
THAP2	0.306496	0.221214	0.25	0.164	1
KDM6B	0.306547	0.0365761	0.633	0.513	1
UBE2J2	0.306793	-0.188886	0.121	0.144	1
ZMPSTE24	0.307136	0.0732762	0.106	0.059	1
ZC3H12A	0.307144	0.29565	0.347	0.199	1
CORO1C	0.307412	-0.0148524	0.282	0.205	1
SAFB	0.307553	-0.156379	0.162	0.155	1
OSGEP	0.308222	-0.0867547	0.121	0.126	1
CLTA	0.308285	0.0323783	0.614	0.49	1
EGR2	0.308483	0.0863576	0.113	0.088	1
IDH3G	0.308508	-0.198848	0.279	0.246	1
ING2	0.308895	0.167117	0.125	0.067	1
DUSP23	0.308962	-0.133359	0.247	0.246	1
RPS15A	0.308997	-0.0462227	0.97	0.941	1
TMEM9B	0.309112	-0.183873	0.186	0.173	1
PDAP1	0.309381	-0.0872748	0.241	0.202	1
IREB2	0.309467	0.0584035	0.109	0.076	1
PTGR1	0.30954	-0.124392	0.089	0.1	1
ATG2A	0.309744	0.040432	0.141	0.076	1
PRKCB	0.310059	0.185206	0.172	0.1	1
AC010642.2	0.310632	-0.0744536	0.105	0.094	1
PAIP2	0.310712	-0.095617	0.533	0.431	1
RHOB	0.310742	0.238658	0.424	0.314	1
PHKG2	0.311497	-0.131566	0.092	0.117	1
SEC22B	0.311721	0.160628	0.25	0.167	1
CLNS1A	0.311956	-0.0587353	0.264	0.235	1
ATP6V0C	0.311976	-0.0325948	0.806	0.698	1
VDAC1	0.312516	0.026108	0.518	0.387	1
PRR13	0.312522	-0.106198	0.518	0.478	1
IFITM10	0.31303	-0.00924924	0.109	0.088	1
DNAJC10	0.313119	0.219931	0.152	0.067	1
MIA3	0.313282	-0.0199302	0.154	0.111	1
TNFSF13	0.313563	-0.112842	0.265	0.232	1
MIA2	0.313736	-0.0340187	0.148	0.088	1
HDAC1	0.313995	-0.00689669	0.11	0.094	1
ETS2	0.314129	0.43886	0.728	0.531	1
KLF4	0.314801	-0.0114139	0.497	0.452	1
HPS3	0.315042	-0.121369	0.109	0.12	1
GADD45A	0.316263	-0.264403	0.313	0.282	1
TRMT10C	0.316586	-0.162447	0.107	0.132	1
FAM204A	0.316892	0.0909333	0.221	0.211	1
TMBIM6	0.316931	-0.0290495	0.776	0.68	1
KDSR	0.316937	0.0879998	0.141	0.1	1
ANKRD17	0.317181	0.123053	0.127	0.056	1
DAZAP1	0.317208	-0.190865	0.19	0.147	1
SCFD1	0.317567	0.0114886	0.168	0.1	1
TES	0.317793	0.213943	0.378	0.226	1
SPI1	0.318092	-0.152365	0.569	0.537	1
NTPCR	0.31869	-0.28587	0.072	0.114	1
EIF4EBP1	0.318982	-0.0750956	0.216	0.208	1
CNIH1	0.319266	0.127244	0.194	0.141	1
KLF7	0.319524	0.0927348	0.135	0.091	1
BST2	0.319846	-0.152329	0.607	0.563	1
C2	0.320414	0.109843	0.112	0.085	1
MS4A4A	0.32048	-0.000602935	0.48	0.408	1
FBXL5	0.321164	-0.0300736	0.133	0.1	1
NDRG2	0.321177	0.0948035	0.113	0.082	1
ERGIC3	0.321227	-0.108101	0.196	0.155	1
PLAGL1	0.321382	0.0895309	0.135	0.088	1
DDX3X	0.321703	0.0911841	0.753	0.651	1
POR	0.322367	0.00465967	0.288	0.194	1
ZNF800	0.322645	0.123488	0.165	0.082	1
RAB1B	0.322768	-0.0160581	0.204	0.179	1
ARIH2	0.323028	0.0116514	0.202	0.152	1
TLK1	0.323054	-0.0898232	0.115	0.088	1
SMU1	0.323166	-0.0865455	0.203	0.176	1
H1F0	0.323574	-0.00627502	0.112	0.109	1
PCNA	0.324279	-0.0209893	0.108	0.094	1
TESK1	0.324332	0.138819	0.166	0.109	1
ZNHIT1	0.324928	-0.158072	0.421	0.387	1
NAAA	0.325087	-0.0843281	0.185	0.173	1
PTAFR	0.325189	-0.000999981	0.177	0.152	1
RPS11	0.325493	0.0991882	0.915	0.853	1
BIN1	0.325587	0.0610821	0.219	0.179	1
RREB1	0.325956	0.148516	0.174	0.097	1
MPLKIP	0.326122	0.0220233	0.169	0.152	1
PAFAH1B3	0.326336	-0.0676503	0.114	0.111	1
PRDM1	0.32642	-0.0536078	0.319	0.276	1
ETF1	0.326529	0.181382	0.438	0.34	1
DCUN1D1	0.326573	-0.0870093	0.145	0.152	1
GNL3L	0.326822	0.0834817	0.106	0.05	1
BEST1	0.326951	-0.032137	0.125	0.082	1
PTPN2	0.326974	-0.0456367	0.371	0.279	1
USP9X	0.32705	0.18781	0.228	0.141	1
EIF3K	0.327359	-0.031508	0.781	0.666	1
CD48	0.327854	-0.183093	0.385	0.367	1
MRPS33	0.327943	-0.0734288	0.183	0.147	1
CORO7	0.328208	-0.00945374	0.146	0.15	1
SZRD1	0.328378	0.0858538	0.175	0.135	1
MRPS10	0.328622	-0.0723776	0.1	0.079	1
YIF1B	0.328763	0.139621	0.241	0.164	1
CHMP4A	0.328799	-0.0193057	0.279	0.24	1
MTPN	0.329128	0.192526	0.397	0.276	1
SON	0.32929	0.0472854	0.559	0.478	1
ALCAM	0.329355	0.275587	0.323	0.199	1
OIP5-AS1	0.329562	0.0545594	0.186	0.126	1
RNPEP	0.329825	-0.0804798	0.155	0.12	1
TCEAL9	0.330042	-0.105915	0.189	0.164	1
LST1	0.330111	-0.2036	0.755	0.663	1
CSF2RA	0.33048	0.145551	0.4	0.323	1
SNX8	0.330611	0.284862	0.304	0.179	1
GNL2	0.330621	-0.125558	0.101	0.117	1
RPS18	0.330686	-0.0283827	0.994	0.977	1
ZNF281	0.331102	0.129844	0.111	0.067	1
ATXN2	0.3315	0.0380381	0.114	0.085	1
SPARC	0.331767	-0.230895	0.093	0.114	1
BCL3	0.331981	-0.267674	0.34	0.308	1
BIRC2	0.332324	-0.057289	0.411	0.34	1
MRPL3	0.332454	-0.0413822	0.149	0.12	1
ETFB	0.332544	-0.000786235	0.367	0.284	1
AIF1	0.332598	-0.116465	0.905	0.821	1
RAC1	0.332624	0.100061	0.804	0.669	1
PGLS	0.332998	-0.100622	0.511	0.443	1
WDR70	0.333677	-0.00395691	0.11	0.085	1
GNS	0.333821	0.0718219	0.305	0.196	1
GINM1	0.33404	0.0613744	0.179	0.111	1
PPP1R15A	0.334206	0.159166	0.858	0.795	1
PAICS	0.334283	0.00448554	0.101	0.073	1
PHLDA1	0.334297	0.148459	0.562	0.446	1
KAT6A	0.334398	0.0738077	0.165	0.109	1
DUS1L	0.334473	-0.0869284	0.145	0.106	1
MPC2	0.335025	-0.0913042	0.358	0.328	1
CCNT2	0.335226	0.06601	0.105	0.073	1
ETV3	0.335412	0.0052369	0.418	0.337	1
TIMM17A	0.335683	0.0379235	0.232	0.155	1
SCYL2	0.335819	0.0356342	0.104	0.082	1
NTAN1	0.335922	0.0863036	0.219	0.147	1
GOLGB1	0.336062	0.0163198	0.32	0.252	1
RAB8A	0.336182	-0.02097	0.286	0.235	1
RBM42	0.336266	-0.131528	0.147	0.123	1
NFIC	0.336364	-0.00417954	0.208	0.188	1
GCC2	0.336434	-0.0836204	0.22	0.17	1
GIMAP1	0.336931	-0.248069	0.05	0.103	1
CIRBP	0.337129	-0.0972737	0.603	0.545	1
TOB2	0.337303	0.0335904	0.175	0.164	1
SPHK1	0.337457	0.0938699	0.292	0.238	1
PSMB6	0.33806	0.00503706	0.554	0.44	1
TRNAU1AP	0.338284	-0.246523	0.105	0.123	1
ZSWIM7	0.338639	0.0655571	0.2	0.147	1
MRPL42	0.339018	-0.0399041	0.137	0.106	1
LY86	0.339021	-0.207877	0.399	0.39	1
THYN1	0.340076	-0.226447	0.081	0.129	1
HEBP1	0.340145	0.0260873	0.154	0.144	1
RAP1B	0.340942	0.143642	0.625	0.493	1
SLC39A3	0.341341	0.0429423	0.111	0.088	1
ARHGDIA	0.341892	-0.176417	0.53	0.437	1
MGP	0.34213	0.0923112	0.147	0.088	1
DNAJB12	0.342131	0.0576494	0.189	0.144	1
TUT7	0.342213	0.246636	0.188	0.106	1
PLAU	0.342619	-0.350987	0.308	0.419	1
GAA	0.342741	0.0284935	0.243	0.232	1
PDHA1	0.342855	-0.126455	0.157	0.158	1
MED10	0.343007	0.00290113	0.227	0.173	1
FAM207A	0.343274	-0.013784	0.112	0.097	1
LAMTOR2	0.34341	-0.245579	0.506	0.44	1
AC016831.7	0.343815	0.137885	0.193	0.135	1
RCN1	0.343841	0.0479007	0.112	0.073	1
TRAPPC3	0.343906	-0.0655884	0.209	0.179	1
RNF168	0.344452	0.0911181	0.165	0.091	1
TTC7A	0.344457	0.0830461	0.105	0.065	1
TNFRSF14	0.344779	-0.328664	0.375	0.361	1
ATL3	0.34491	-0.196456	0.122	0.111	1
ATG4B	0.345002	0.0860297	0.136	0.079	1
CSNK1E	0.34505	0.0829758	0.133	0.091	1
EBNA1BP2	0.345328	-0.218234	0.092	0.106	1
ADM	0.345473	-0.112684	0.314	0.299	1
NAP1L4	0.345626	-0.0308017	0.15	0.144	1
PDCD4	0.345712	0.0318153	0.236	0.179	1
SMARCC2	0.346032	0.0345305	0.127	0.097	1
CADM1	0.346059	0.272434	0.124	0.032	1
HECA	0.34607	0.132552	0.189	0.144	1
CLN5	0.34622	-0.107309	0.109	0.1	1
ATP6V1G1	0.346599	-0.0686278	0.678	0.598	1
RPL35	0.346744	-0.0198932	0.957	0.903	1
RNASEH1	0.346791	0.080337	0.105	0.067	1
ZNF277	0.346846	-0.0238501	0.137	0.141	1
GTF2A1	0.347608	-0.173171	0.116	0.123	1
BBIP1	0.347667	-0.0614618	0.101	0.091	1
KLF6	0.347683	0.127053	0.863	0.733	1
PPP4R2	0.348169	0.0675635	0.265	0.208	1
EIF3A	0.348662	0.0734132	0.453	0.34	1
LILRA5	0.350323	-0.119583	0.136	0.135	1
ADAM10	0.350406	0.0163598	0.194	0.138	1
PI4K2A	0.350452	0.0516596	0.143	0.103	1
CDK16	0.350614	0.0555039	0.157	0.1	1
SF3B4	0.351126	0.0348266	0.161	0.135	1
UQCC2	0.351216	-0.147389	0.294	0.264	1
SYNCRIP	0.351273	-0.185402	0.281	0.202	1
GANAB	0.352021	-0.0405476	0.129	0.117	1
RAB21	0.352154	0.18107	0.462	0.352	1
STAG2	0.352322	0.0362559	0.324	0.276	1
LILRB3	0.352476	0.0338469	0.148	0.1	1
CNOT4	0.353591	-0.0531803	0.147	0.141	1
PLK2	0.354096	-0.0377446	0.115	0.073	1
NDUFB5	0.354107	-0.0277738	0.413	0.352	1
LSM4	0.354146	-0.0846527	0.318	0.317	1
IGFBP4	0.354194	-0.153256	0.107	0.12	1
RPS2	0.35483	0.124848	0.954	0.909	1
COX20	0.355674	0.0349235	0.28	0.249	1
TMEM126B	0.356096	0.111977	0.13	0.079	1
HMGCR	0.356322	0.0696206	0.17	0.094	1
SCAMP2	0.35647	-0.0800128	0.252	0.214	1
PSMC4	0.35696	-0.138636	0.308	0.261	1
GNL3	0.357632	-0.163235	0.165	0.144	1
SCYL1	0.358583	0.0176402	0.103	0.082	1
POLR2G	0.358922	0.039596	0.185	0.144	1
SEPTIN11	0.359057	0.114982	0.162	0.103	1
ZNF451	0.359151	-0.037308	0.162	0.132	1
ANAPC16	0.359553	0.120249	0.385	0.317	1
CALM2	0.359955	-0.283502	0.788	0.704	1
TMEM170A	0.360027	-0.0150845	0.158	0.117	1
CFDP1	0.360566	0.1847	0.245	0.158	1
HNRNPAB	0.360664	0.11756	0.55	0.455	1
HES4	0.360698	0.0979736	0.456	0.399	1
CYTH4	0.360742	0.0515275	0.106	0.073	1
PPIG	0.36105	-0.000342171	0.31	0.214	1
RARS	0.361092	-0.00118517	0.118	0.076	1
AIP	0.361239	-0.116251	0.214	0.176	1
HMGN2	0.361796	-0.196881	0.698	0.639	1
S100B	0.361818	-0.00941367	0.205	0.141	1
NUDT14	0.362187	-0.0707925	0.159	0.114	1
KBTBD2	0.362304	-0.00961021	0.177	0.132	1
ARID4B	0.362419	0.206726	0.336	0.24	1
CREBL2	0.362894	-0.060828	0.157	0.129	1
NORAD	0.363096	-0.100445	0.315	0.258	1
VEGFA	0.363277	0.110062	0.637	0.522	1
IGSF6	0.363487	-0.0229506	0.585	0.507	1
LRIF1	0.363658	-0.170298	0.077	0.1	1
RASSF2	0.363975	0.0493673	0.133	0.091	1
STX10	0.364017	-0.0306889	0.145	0.152	1
C6orf62	0.364335	0.277238	0.421	0.282	1
CMTM6	0.364683	0.141113	0.635	0.513	1
GGA1	0.364806	0.0550118	0.203	0.155	1
DMAC1	0.365132	0.047152	0.133	0.103	1
YTHDF2	0.365216	-0.0295917	0.164	0.15	1
SLC15A4	0.365658	0.132609	0.101	0.056	1
TMEM258	0.366176	-0.0810058	0.673	0.592	1
AL355075.4	0.366217	-0.24236	0.135	0.12	1
POLR2A	0.366515	0.190524	0.344	0.211	1
SLC35B1	0.366805	0.153375	0.172	0.103	1
TMEM14B	0.366916	-0.202573	0.343	0.346	1
OPN3	0.366928	0.063802	0.229	0.167	1
LINC01588	0.367137	0.120428	0.125	0.088	1
ARID1A	0.367864	-0.12179	0.125	0.088	1
RANBP2	0.36797	-0.27239	0.379	0.352	1
STUB1	0.368376	0.0380136	0.272	0.191	1
SMARCA2	0.368596	0.165452	0.158	0.103	1
ADAMDEC1	0.368832	0.0757182	0.106	0.076	1
PTPMT1	0.36959	-0.292243	0.103	0.085	1
KPNA3	0.369746	0.00713704	0.126	0.106	1
FEM1C	0.369776	0.00630475	0.108	0.085	1
TNFSF13B	0.370435	-0.0993567	0.278	0.235	1
SNX4	0.370725	0.0447025	0.127	0.073	1
PXDC1	0.370749	0.0513796	0.211	0.158	1
VMO1	0.370781	0.354473	0.359	0.188	1
LAMTOR1	0.37079	-0.162698	0.435	0.396	1
TPP1	0.370963	0.201577	0.534	0.37	1
SRM	0.371049	-0.0792947	0.19	0.164	1
CTNND1	0.371225	-0.0588622	0.165	0.129	1
GLRX5	0.371279	-0.0338516	0.209	0.182	1
FGD5-AS1	0.371532	-0.261411	0.168	0.132	1
HIC1	0.371821	0.200145	0.232	0.161	1
POP4	0.372009	-0.0252374	0.105	0.085	1
SPNS1	0.372435	0.0707647	0.175	0.135	1
TTYH2	0.372494	-0.180466	0.093	0.106	1
ACSL5	0.372518	-0.143805	0.125	0.114	1
PLGRKT	0.37255	-0.0576439	0.19	0.141	1
RAB6A	0.373576	0.0469768	0.153	0.106	1
YWHAH	0.373692	0.13713	0.541	0.446	1
BTF3L4	0.373866	-0.0604935	0.306	0.24	1
ADSL	0.37423	-0.00789285	0.133	0.094	1
ZFAND6	0.374588	-0.127056	0.298	0.255	1
LSM8	0.374656	-0.0623799	0.403	0.367	1
CPEB2	0.375106	-0.0787982	0.095	0.103	1
ELP5	0.375842	-0.0466159	0.162	0.155	1
FGD4	0.375936	0.285268	0.294	0.155	1
TMED4	0.375971	-0.0343929	0.268	0.188	1
PLEKHO1	0.376308	-0.0966387	0.449	0.416	1
ENG	0.376568	-0.0833759	0.263	0.223	1
CHIC2	0.376687	0.0749527	0.204	0.15	1
SLCO2B1	0.376903	0.045933	0.217	0.182	1
VOPP1	0.377192	0.161968	0.233	0.158	1
APP	0.377349	0.0236436	0.187	0.144	1
CD300LB	0.377522	-0.241827	0.117	0.144	1
IFI44L	0.377836	-0.0113378	0.132	0.1	1
PDE8A	0.377948	-0.0382817	0.11	0.079	1
C15orf48	0.378058	0.103027	0.72	0.557	1
MGRN1	0.37875	0.0102056	0.111	0.062	1
AC044849.1	0.379506	-0.0555219	0.129	0.109	1
TNFRSF10B	0.379581	0.0198036	0.223	0.17	1
ANKRD9	0.379598	0.0573585	0.215	0.141	1
FAM49B	0.379759	-0.0336901	0.519	0.425	1
DPP7	0.380115	-0.195938	0.491	0.446	1
TBCB	0.380538	0.248578	0.334	0.208	1
MMP12	0.380559	0.774155	0.138	0.056	1
C12orf45	0.380798	-0.0943656	0.204	0.199	1
RBBP7	0.381395	-0.0426688	0.204	0.196	1
HSF1	0.382024	0.0865688	0.113	0.067	1
RBPJ	0.382094	0.19367	0.462	0.367	1
RPS10	0.382101	0.264836	0.781	0.636	1
TJP2	0.382456	-0.0518279	0.115	0.1	1
RABL6	0.382524	-0.196525	0.129	0.138	1
HAUS4	0.382718	-0.111773	0.2	0.176	1
MYO5A	0.382738	-0.109048	0.132	0.094	1
IL23A	0.383035	0.338646	0.145	0.106	1
PPIA	0.383486	-0.0209606	0.916	0.868	1
PURA	0.384472	0.0994073	0.11	0.062	1
SCGB2A1	0.384813	0.026926	0.244	0.188	1
PCGF5	0.385516	0.129276	0.217	0.15	1
CAPN7	0.385588	0.0647859	0.1	0.047	1
GPR183	0.385615	0.117204	0.85	0.768	1
CHCHD5	0.385731	0.0781203	0.266	0.191	1
MT1E	0.385979	0.210087	0.151	0.097	1
NR4A3	0.386378	0.18419	0.49	0.408	1
LPP	0.386798	0.00122915	0.161	0.123	1
USP53	0.387579	0.151926	0.16	0.059	1
STMP1	0.387797	0.0048543	0.352	0.282	1
TATDN1	0.388196	0.0434659	0.175	0.152	1
TRAPPC6A	0.388353	-0.10261	0.184	0.182	1
MORF4L1	0.388752	0.00939861	0.632	0.519	1
YAF2	0.388915	0.0595332	0.149	0.1	1
TIMP2	0.389172	0.0316046	0.539	0.46	1
ABRACL	0.389208	-0.253192	0.349	0.349	1
PNKD	0.389262	-0.132404	0.19	0.205	1
SLC66A2	0.389759	0.0272774	0.218	0.188	1
CTSH	0.389946	0.00711489	0.649	0.557	1
AC244090.1	0.390065	0.0352874	0.169	0.111	1
EIF3B	0.390713	-0.0614913	0.141	0.111	1
KDM2A	0.390964	-0.0466963	0.206	0.173	1
TMC6	0.391271	-0.00666293	0.174	0.141	1
CCDC59	0.392056	-0.0958111	0.303	0.293	1
REEP3	0.392113	0.0208299	0.181	0.123	1
MRPL33	0.392475	0.0106394	0.426	0.378	1
HAUS8	0.392629	-0.2095	0.113	0.114	1
PDCD6IP	0.392825	0.0348076	0.255	0.158	1
SPIDR	0.393266	-0.0792417	0.103	0.082	1
RBBP6	0.393565	0.0535293	0.343	0.27	1
PTMS	0.393636	-0.242807	0.58	0.507	1
LRRC25	0.393844	-0.0209216	0.101	0.097	1
NAA10	0.394236	-0.0710573	0.282	0.223	1
CZIB	0.394394	-0.263274	0.145	0.155	1
OGDH	0.394569	0.043434	0.145	0.106	1
DDRGK1	0.395769	-0.146132	0.212	0.191	1
STARD3	0.396005	-0.0768522	0.121	0.111	1
ATF6	0.396721	0.165086	0.231	0.158	1
SLPI	0.397474	0.0237534	0.188	0.109	1
FAM118A	0.398071	0.196077	0.113	0.041	1
IL6R	0.398299	0.036843	0.255	0.217	1
CD164	0.398354	0.173073	0.538	0.39	1
BZW2	0.398879	-0.00929068	0.163	0.114	1
JKAMP	0.399861	-0.0458936	0.125	0.123	1
DNAJC2	0.399905	-0.0548158	0.149	0.144	1
HPRT1	0.399931	0.0329517	0.256	0.199	1
G6PC3	0.401164	-0.196517	0.089	0.103	1
LINC00847	0.401232	0.0402815	0.121	0.103	1
RUNX1	0.402448	-0.0826796	0.323	0.279	1
RBM27	0.402698	0.0441343	0.131	0.076	1
EAPP	0.40303	0.00628523	0.132	0.088	1
RPL24	0.40303	-0.0509521	0.951	0.924	1
STT3A	0.403414	0.141492	0.107	0.076	1
PLOD3	0.403485	0.0566695	0.115	0.088	1
WIPI2	0.403888	0.0182384	0.267	0.202	1
HGSNAT	0.403938	0.240542	0.216	0.103	1
CDC42	0.404065	0.140409	0.849	0.727	1
PHIP	0.404869	0.176072	0.187	0.126	1
ARHGEF6	0.404898	-0.0803504	0.119	0.117	1
COA5	0.40493	0.00908018	0.117	0.079	1
LILRB1	0.405475	-0.138927	0.159	0.173	1
ZNF207	0.405535	0.110292	0.449	0.372	1
PIK3R1	0.405633	0.138277	0.331	0.235	1
TAP2	0.40607	0.0342317	0.13	0.088	1
TNFRSF21	0.406143	0.146954	0.113	0.053	1
RPS28	0.406905	-0.156653	0.981	0.974	1
GMPR2	0.407009	0.0330294	0.104	0.067	1
MDK	0.407523	-0.135195	0.176	0.161	1
ALDOA	0.408237	0.0871337	0.143	0.088	1
GCSH	0.408683	-0.127696	0.093	0.111	1
EFR3A	0.409035	0.162389	0.151	0.056	1
G3BP2	0.409149	0.136391	0.338	0.229	1
PHF20L1	0.409751	0.121018	0.232	0.167	1
CBX6	0.41008	-0.0867004	0.138	0.117	1
MYD88	0.41023	-0.0620164	0.156	0.117	1
UXS1	0.410555	0.0160222	0.111	0.073	1
VEZF1	0.410612	-0.0418539	0.121	0.1	1
TRAM1	0.410699	-0.00904638	0.411	0.37	1
CYP20A1	0.410994	-0.0173704	0.157	0.129	1
RPP21	0.411102	-0.0374672	0.149	0.144	1
UBE2E3	0.411333	-0.19284	0.113	0.141	1
PLIN3	0.411865	0.109154	0.246	0.188	1
YPEL5	0.411878	-0.0183941	0.539	0.457	1
C7orf50	0.411994	0.117384	0.203	0.167	1
C9orf78	0.41209	-0.0543494	0.213	0.194	1
SNRPE	0.412375	-0.294585	0.323	0.302	1
H2AFV	0.412654	-0.0722436	0.564	0.501	1
CD109	0.413394	0.305998	0.26	0.135	1
DDX39A	0.413549	-0.144509	0.222	0.235	1
PCNX1	0.414024	0.173235	0.175	0.082	1
PAPSS1	0.41425	-0.00227071	0.157	0.114	1
EPB41L4A-AS1	0.414348	-0.0434021	0.199	0.164	1
BTAF1	0.414633	-0.0125049	0.133	0.109	1
STARD3NL	0.415207	0.0903686	0.152	0.132	1
NUTM2A-AS1	0.415226	-0.0742587	0.145	0.152	1
TMEM50A	0.415302	-0.00917199	0.503	0.422	1
RPS16	0.41562	-0.0205644	0.932	0.909	1
SLC38A2	0.415811	-0.164599	0.592	0.528	1
UPF3A	0.415903	-0.106052	0.152	0.132	1
CYP1B1	0.416431	0.00407445	0.101	0.076	1
MGAT4A	0.416972	-0.129955	0.218	0.229	1
PCIF1	0.417669	0.0315808	0.106	0.076	1
AK6	0.418285	0.0634149	0.136	0.129	1
DBF4	0.418464	0.0538258	0.129	0.094	1
RANBP9	0.418772	-0.0304727	0.11	0.067	1
LSM5	0.418907	0.104955	0.382	0.308	1
KPNB1	0.419384	0.127422	0.292	0.164	1
SSH1	0.419433	0.160512	0.156	0.076	1
CCT8	0.419508	-0.000608469	0.327	0.264	1
CDC37	0.419725	-0.141965	0.621	0.543	1
NAP1L1	0.41992	0.0615259	0.685	0.578	1
SCNM1	0.419922	-0.0522587	0.186	0.176	1
ANAPC13	0.420017	-0.168518	0.124	0.129	1
MDH1	0.420316	-0.0858745	0.308	0.258	1
TM9SF3	0.420515	0.0491665	0.309	0.223	1
THEMIS2	0.420658	0.0823163	0.389	0.326	1
SPATA13	0.420767	0.113462	0.126	0.091	1
ATP5PB	0.42094	0.0963145	0.259	0.158	1
OS9	0.421888	0.0381266	0.344	0.226	1
R3HDM4	0.42223	-0.163013	0.131	0.117	1
NDUFA7	0.422537	-0.0346592	0.34	0.261	1
LPIN1	0.422972	0.0828922	0.112	0.062	1
TEN1	0.42327	0.0699049	0.12	0.103	1
AKR1A1	0.423306	-0.0696097	0.433	0.372	1
SNRNP200	0.424245	0.0658727	0.159	0.103	1
RPL12	0.424319	0.0138503	0.969	0.947	1
NFATC1	0.424475	0.0319736	0.101	0.079	1
ESYT2	0.425323	0.0145948	0.145	0.117	1
KDELR2	0.425605	0.0168775	0.414	0.331	1
ADIPOR1	0.425904	-0.0661285	0.257	0.202	1
SPG21	0.425989	0.106214	0.247	0.191	1
IFIH1	0.426139	0.0592065	0.108	0.07	1
HM13	0.426467	0.0308243	0.349	0.299	1
GM2A	0.426828	0.0146642	0.263	0.214	1
PRKACA	0.427206	0.0573441	0.205	0.117	1
IL4I1	0.427292	0.124658	0.288	0.196	1
CHST15	0.427483	-0.00251998	0.107	0.085	1
FAM76B	0.427822	0.0717863	0.109	0.088	1
ZDHHC5	0.427884	-0.0544796	0.143	0.111	1
DNASE2	0.428127	0.097171	0.134	0.097	1
RIT1	0.428907	0.00578532	0.335	0.261	1
TPR	0.428967	0.247929	0.298	0.176	1
MICU1	0.42897	-0.144787	0.125	0.103	1
TOM1	0.429114	-0.0571731	0.196	0.167	1
CSNK1G2	0.429169	0.15758	0.19	0.12	1
ARRDC3	0.429381	0.030672	0.339	0.223	1
SSH2	0.429451	0.116311	0.181	0.152	1
FAM214B	0.429555	0.0647894	0.137	0.073	1
GCH1	0.429659	-0.0316187	0.183	0.158	1
PPP6R1	0.430077	-0.225068	0.11	0.144	1
RAB5C	0.431729	-0.184546	0.442	0.399	1
TMED10	0.432098	0.0990963	0.433	0.323	1
TBC1D15	0.433982	-0.103089	0.154	0.15	1
TXLNA	0.434019	0.107808	0.116	0.07	1
RASSF4	0.43404	-0.127346	0.28	0.261	1
SH3BP5	0.434864	0.268302	0.403	0.252	1
TARS	0.435383	-0.102084	0.162	0.117	1
CERS6	0.435781	0.000652812	0.161	0.135	1
RIF1	0.436129	0.0359937	0.139	0.103	1
TFG	0.437127	0.0280027	0.161	0.135	1
CMPK1	0.437323	-0.0485208	0.245	0.182	1
NR3C1	0.437786	-0.039794	0.336	0.249	1
ZNF511	0.438482	-0.0131513	0.177	0.147	1
ATXN7	0.438787	-0.0619862	0.101	0.097	1
PSMB2	0.43896	0.234822	0.375	0.264	1
TUBB6	0.439016	0.219113	0.261	0.15	1
ITPR2	0.439228	-0.0303248	0.284	0.214	1
MAFG	0.439633	-0.0551383	0.284	0.217	1
GPR132	0.439798	0.103638	0.232	0.161	1
PAXBP1	0.43992	0.0520365	0.145	0.12	1
ZFAND2A	0.439929	0.480482	0.387	0.343	1
XIST	0.440004	-0.0448196	0.651	0.554	1
RPS6KA3	0.440227	0.0570122	0.224	0.176	1
VBP1	0.44049	-0.14369	0.155	0.152	1
ACAT1	0.440527	0.0206445	0.122	0.103	1
BORCS5	0.441006	-0.0875848	0.162	0.138	1
DNAJC5	0.441426	-0.00949704	0.116	0.097	1
FUCA2	0.441468	-0.25846	0.228	0.214	1
EIF4B	0.441472	-0.00355679	0.392	0.328	1
PITPNA	0.441517	0.0077252	0.238	0.147	1
ARL3	0.441718	0.141578	0.133	0.094	1
DDIT4	0.442382	0.131113	0.365	0.305	1
SYF2	0.443504	-0.334754	0.454	0.46	1
BLOC1S2	0.444241	-0.0432289	0.261	0.191	1
PPIL3	0.444244	-0.00291995	0.097	0.103	1
TP53INP2	0.444397	-0.00655942	0.162	0.1	1
ITPR1	0.444789	0.120474	0.192	0.117	1
TMEM219	0.444863	-0.227225	0.403	0.346	1
DGAT1	0.445021	0.1247	0.117	0.062	1
BCL2L13	0.445137	-0.0405231	0.113	0.103	1
LUC7L2	0.445435	0.0523047	0.2	0.164	1
ERCC1	0.445446	-0.175963	0.32	0.267	1
RNMT	0.445657	0.00158791	0.383	0.323	1
NAPG	0.445884	-0.0851909	0.105	0.088	1
UFL1	0.446004	0.0756706	0.126	0.088	1
INO80D	0.44663	-0.0125299	0.115	0.111	1
MOB3A	0.447235	0.000529448	0.139	0.114	1
SLBP	0.448235	0.0566649	0.236	0.155	1
COMMD8	0.448555	0.0382126	0.166	0.129	1
NUCB1	0.448858	0.00843869	0.329	0.238	1
TOB1	0.44908	0.2097	0.282	0.196	1
SCGB1D2	0.449266	-0.402742	0.174	0.191	1
NBN	0.449397	0.213793	0.284	0.185	1
EIF2S1	0.449532	0.0290513	0.151	0.138	1
CLDN4	0.449574	-0.511577	0.163	0.196	1
TMEM30A	0.449793	-0.0217738	0.2	0.114	1
RNH1	0.44999	-0.195798	0.543	0.46	1
PRELID1	0.45013	0.084895	0.574	0.457	1
RAMP1	0.450262	-0.260916	0.125	0.141	1
BCAS2	0.450306	-0.00837122	0.275	0.261	1
ANAPC15	0.450548	-0.0988636	0.154	0.144	1
TIMM10	0.45123	0.158692	0.298	0.211	1
VPS36	0.451401	-0.0243016	0.138	0.097	1
CDK1	0.451887	-0.109929	0.113	0.097	1
ESCO1	0.452183	0.0636488	0.117	0.085	1
LY6E	0.453173	-0.147211	0.324	0.279	1
CTSA	0.453216	0.0420928	0.427	0.355	1
USP15	0.453322	0.157297	0.405	0.29	1
HSPA5	0.453409	0.563298	0.773	0.63	1
CXCL2	0.454773	0.0511909	0.665	0.61	1
GRK2	0.454794	-0.162991	0.22	0.196	1
SF3B6	0.455376	-0.0162727	0.463	0.367	1
RPL29	0.455742	-0.186118	0.954	0.938	1
STX4	0.456288	0.199928	0.399	0.317	1
C1D	0.456511	0.0700305	0.238	0.196	1
LYRM2	0.457068	0.0569827	0.169	0.114	1
SCLT1	0.457301	0.0242614	0.103	0.085	1
TMEM183A	0.457743	0.103043	0.181	0.147	1
ASPH	0.45782	0.0619496	0.188	0.152	1
TIMM17B	0.458484	0.0152259	0.202	0.194	1
EBP	0.458795	-0.0267858	0.162	0.155	1
EMD	0.458842	0.0115535	0.274	0.179	1
FUNDC2	0.459063	0.0637777	0.245	0.179	1
ZBTB8OS	0.459079	-0.0491806	0.18	0.152	1
ZNF433-AS1	0.459615	-0.0539649	0.109	0.129	1
ERO1B	0.459657	-0.060343	0.141	0.129	1
KDM5A	0.45986	0.140034	0.2	0.1	1
TAX1BP3	0.460264	0.0246022	0.159	0.109	1
FAM133B	0.460597	0.200946	0.394	0.282	1
RPL15	0.460626	-0.0334327	0.946	0.93	1
CDKN1A	0.460803	0.33637	0.64	0.493	1
STK38L	0.46108	0.0262382	0.199	0.132	1
OARD1	0.461113	-0.0845679	0.102	0.111	1
ITFG1	0.461538	0.0284607	0.101	0.091	1
ZBTB43	0.461975	0.0368173	0.22	0.17	1
ADPRH	0.462152	0.0316631	0.105	0.062	1
AGPAT3	0.462224	0.0744422	0.106	0.059	1
CHMP2B	0.462843	-0.0972145	0.286	0.276	1
MAPKAP1	0.463322	0.102006	0.146	0.088	1
NAA60	0.463394	-0.160243	0.095	0.111	1
CHCHD10	0.463429	0.00492962	0.614	0.51	1
NPIPB5	0.463453	-0.067326	0.123	0.091	1
MZT2A	0.46367	-0.269742	0.331	0.331	1
CBX5	0.464268	-0.0779215	0.121	0.111	1
RNF181	0.464629	-0.159351	0.425	0.402	1
POLR2F	0.464785	-0.18415	0.22	0.194	1
PHF19	0.46482	0.0506546	0.133	0.097	1
ANP32A	0.465498	-0.231913	0.305	0.302	1
UBAP1	0.466173	-0.0234805	0.192	0.164	1
DIS3	0.466349	0.0216779	0.111	0.065	1
IL10RB	0.466446	0.11949	0.264	0.17	1
SRGAP1	0.466815	0.204244	0.121	0.059	1
C1orf54	0.466845	0.194516	0.363	0.287	1
NEU1	0.467209	-0.182278	0.279	0.282	1
RP2	0.467568	-0.108363	0.179	0.167	1
IMPAD1	0.467837	0.0532276	0.125	0.082	1
RGS10	0.467859	-0.185293	0.739	0.642	1
NUB1	0.468321	-0.246222	0.184	0.173	1
MACO1	0.468596	0.0374731	0.105	0.07	1
NMI	0.468711	-0.153041	0.094	0.114	1
CCNY	0.46885	-0.048758	0.121	0.094	1
NUCB2	0.468887	-0.0669401	0.174	0.17	1
WDR82	0.469299	-0.0937292	0.179	0.17	1
PTGER2	0.469836	-0.0177566	0.125	0.106	1
PIK3AP1	0.469961	0.12148	0.192	0.141	1
AKIRIN2	0.470798	0.175089	0.368	0.284	1
MEF2A	0.47091	-0.188997	0.321	0.308	1
CDK5RAP3	0.47124	-0.100084	0.168	0.164	1
TAX1BP1	0.471844	0.106414	0.455	0.337	1
SPCS2	0.472031	-0.0520787	0.516	0.455	1
TYK2	0.472507	-0.0277133	0.106	0.1	1
SLC11A2	0.472626	-0.0600956	0.176	0.132	1
STX8	0.47264	-0.0293788	0.196	0.185	1
ARF3	0.473467	0.0635039	0.261	0.202	1
NPEPPS	0.473563	0.0344514	0.177	0.144	1
ATP6V1C1	0.473638	-0.0211776	0.242	0.167	1
TUT4	0.47379	-0.105386	0.181	0.147	1
RALBP1	0.473977	0.0540992	0.211	0.161	1
KRAS	0.473993	0.0375066	0.234	0.152	1
PDS5B	0.474023	0.0579244	0.119	0.094	1
VPS28	0.474133	-0.0868715	0.501	0.422	1
ATP5MF	0.474173	-0.261329	0.716	0.68	1
ABCF1	0.474273	-0.0417202	0.275	0.229	1
UBAP2L	0.47491	0.0461335	0.183	0.123	1
DDX24	0.475039	0.00850206	0.566	0.472	1
MYO1G	0.475227	0.0104321	0.157	0.109	1
NEK7	0.475309	0.0479801	0.108	0.082	1
HP1BP3	0.475587	0.225465	0.395	0.282	1
PTS	0.475897	-0.0805945	0.183	0.135	1
CCDC28A	0.476107	-0.0552051	0.109	0.1	1
TPM2	0.476534	-0.133559	0.114	0.111	1
RPL21	0.477995	-0.0229293	0.94	0.909	1
NAA38	0.47835	-0.194202	0.377	0.378	1
TM4SF1	0.478622	-0.0320452	0.122	0.117	1
BMP2K	0.479101	0.0057742	0.196	0.188	1
AP2A2	0.479267	0.0623829	0.172	0.138	1
RAB11B	0.479605	-0.0673199	0.182	0.152	1
CALM1	0.479633	0.262531	0.858	0.771	1
CELF1	0.480059	0.112102	0.188	0.147	1
NCEH1	0.480336	0.0213307	0.104	0.076	1
RBCK1	0.480665	-0.132117	0.182	0.199	1
FLNA	0.480907	0.0830251	0.47	0.378	1
RPL37A	0.481051	-0.132106	0.925	0.871	1
MRPS26	0.481324	0.0266542	0.125	0.1	1
PLAAT4	0.481514	-0.104463	0.287	0.258	1
DNAJB2	0.481623	-0.00548728	0.134	0.117	1
SFXN3	0.481804	0.0475422	0.114	0.073	1
QSOX1	0.482076	0.150309	0.18	0.109	1
LYSMD2	0.482184	0.0162234	0.178	0.155	1
ITGA5	0.482345	0.246508	0.238	0.123	1
AP2M1	0.482661	-0.169744	0.436	0.367	1
SF3B2	0.482707	-0.0496452	0.275	0.208	1
CD4	0.482883	0.0604328	0.409	0.34	1
SAT2	0.483137	-0.219011	0.335	0.326	1
COMMD10	0.483164	-0.0711152	0.109	0.126	1
TPMT	0.483407	0.0340684	0.17	0.144	1
CDC42EP3	0.483525	-0.178793	0.147	0.188	1
RPL32	0.483743	-0.11418	0.987	0.962	1
RGS19	0.484333	-0.170517	0.195	0.217	1
FDX1	0.4844	-0.010287	0.304	0.238	1
VPS26C	0.484776	0.0872549	0.103	0.073	1
DPY30	0.484973	-0.149637	0.177	0.164	1
PCED1B-AS1	0.486499	-0.151473	0.176	0.194	1
NME3	0.487025	0.00162385	0.325	0.293	1
SEC62	0.487272	-0.0339349	0.457	0.402	1
MTF2	0.487441	0.0165682	0.11	0.067	1
SPG7	0.487697	-0.106168	0.119	0.135	1
DUSP10	0.488218	-0.0324531	0.096	0.1	1
MRPS36	0.488924	-0.0632987	0.321	0.29	1
PSMA3	0.489163	-0.213375	0.361	0.343	1
PLP2	0.489304	0.0425379	0.241	0.176	1
DMXL2	0.48947	-0.0996247	0.28	0.267	1
MTHFS	0.489543	-0.0126554	0.174	0.12	1
SPSB3	0.489581	-0.270913	0.139	0.179	1
CUL1	0.490736	-0.058601	0.146	0.135	1
MAGT1	0.491559	0.15109	0.221	0.106	1
MTDH	0.491795	0.0863366	0.486	0.364	1
RPS20	0.49195	0.0146399	0.646	0.551	1
PRDM2	0.491998	-0.172122	0.193	0.147	1
SDHC	0.492	0.00815482	0.186	0.182	1
PRDX4	0.492092	0.0596643	0.212	0.164	1
RPL4	0.49222	-0.0155126	0.792	0.704	1
MGAT2	0.492772	-0.146903	0.108	0.088	1
ETV6	0.492861	0.0488295	0.244	0.199	1
PHACTR2	0.492994	-0.0197668	0.199	0.191	1
ADD1	0.493421	-0.113179	0.161	0.126	1
FNIP1	0.493496	-0.0330902	0.229	0.223	1
SUSD6	0.49361	0.150811	0.252	0.138	1
ERP44	0.493695	0.0294264	0.329	0.287	1
IER5	0.493929	-0.15023	0.56	0.516	1
MIDN	0.494049	0.0908307	0.474	0.358	1
APOC2	0.494119	0.197073	0.188	0.147	1
RAB5A	0.494212	0.0383407	0.274	0.182	1
EXOSC1	0.494406	0.0504481	0.102	0.082	1
NF1	0.495434	0.087334	0.141	0.067	1
PITPNB	0.495519	-0.036803	0.184	0.152	1
ERF	0.495531	-0.0222402	0.108	0.085	1
AC007952.4	0.495594	-0.342746	0.438	0.46	1
STK24	0.495995	0.0914741	0.203	0.138	1
LRMDA	0.496064	-0.00831632	0.203	0.176	1
SLFN11	0.496201	0.0125312	0.105	0.1	1
NT5C2	0.496774	0.0605049	0.152	0.106	1
AKAP13	0.496992	0.237096	0.685	0.528	1
SLC9A3R1	0.497403	-0.0590201	0.124	0.132	1
GIMAP4	0.497512	-0.151159	0.099	0.123	1
SSB	0.498693	0.0818324	0.311	0.243	1
RPL27A	0.499332	-0.0264358	0.952	0.912	1
ANTXR2	0.4994	-0.191608	0.12	0.141	1
SYS1	0.499743	-0.0175849	0.133	0.123	1
TCOF1	0.499966	-0.17125	0.094	0.123	1
BRI3	0.500558	-0.0648148	0.804	0.686	1
IRF2BP2	0.500659	-0.315691	0.394	0.381	1
SMC3	0.500986	-0.0535866	0.15	0.147	1
MED28	0.501267	-0.119598	0.211	0.199	1
TOMM5	0.50134	0.0479274	0.398	0.323	1
GTF3A	0.501362	0.013684	0.389	0.364	1
CLN3	0.501715	0.0673906	0.113	0.076	1
AC004687.1	0.502231	-0.0142289	0.176	0.126	1
C5AR1	0.502288	0.549633	0.583	0.425	1
PSMD4	0.502554	-0.296467	0.288	0.302	1
CDKN1B	0.503983	0.031194	0.149	0.129	1
MEA1	0.503999	0.151274	0.173	0.111	1
ATF3	0.504141	-0.0368924	0.591	0.513	1
SLC50A1	0.504468	-0.151731	0.193	0.155	1
ARL16	0.504632	0.0634165	0.115	0.097	1
LSM2	0.505492	-0.0462203	0.2	0.199	1
MAX	0.505599	-0.152979	0.216	0.217	1
ERO1A	0.50603	0.212929	0.254	0.126	1
MED13	0.506601	-0.102343	0.232	0.182	1
NELFE	0.506674	-0.043636	0.151	0.106	1
HTATSF1	0.507083	-0.176948	0.104	0.088	1
SUPT6H	0.507617	0.140044	0.207	0.129	1
HNRNPU	0.507846	-0.0239397	0.713	0.633	1
TMEM167B	0.507946	-0.127374	0.159	0.141	1
IDO1	0.508149	-0.502826	0.089	0.106	1
KLF9	0.508406	0.0920012	0.139	0.091	1
PRPF6	0.508479	-0.0186073	0.158	0.114	1
SVIP	0.508722	-0.0378114	0.108	0.094	1
BCL7C	0.508857	-0.16136	0.211	0.217	1
EMC4	0.509032	-0.0939165	0.158	0.185	1
CLEC12A	0.509973	-0.104472	0.109	0.135	1
SMIM12	0.510303	-0.0974489	0.189	0.126	1
RAB1A	0.510573	0.0146822	0.493	0.393	1
MRPS18B	0.510582	0.0296953	0.108	0.088	1
SRSF6	0.511508	0.00351406	0.28	0.22	1
ZRANB2	0.511777	0.111502	0.22	0.17	1
TLNRD1	0.511998	0.145932	0.195	0.114	1
VSIG4	0.512559	0.128252	0.335	0.246	1
C11orf58	0.512675	-0.147935	0.438	0.405	1
RPS15	0.513185	-0.0218152	0.97	0.95	1
TMED7	0.513506	0.00230724	0.196	0.155	1
TOLLIP	0.513674	-0.147322	0.138	0.129	1
ARHGAP9	0.513719	-0.0960157	0.128	0.114	1
ATXN7L3B	0.51387	0.0269138	0.19	0.144	1
NDUFV2	0.514186	0.0418792	0.502	0.437	1
ZNF330	0.514196	0.0484598	0.199	0.176	1
MED29	0.514275	0.0305016	0.278	0.196	1
PPIH	0.514486	-0.0811987	0.152	0.164	1
COPS9	0.514806	-0.124961	0.482	0.428	1
C16orf72	0.514928	-0.0216129	0.208	0.164	1
TBC1D23	0.515244	0.0416871	0.102	0.065	1
PAXX	0.515459	-0.154669	0.325	0.311	1
EPS8	0.515565	0.062626	0.133	0.085	1
MRTFA	0.516231	-0.0411082	0.11	0.059	1
BTG3	0.516385	0.228682	0.465	0.314	1
JAGN1	0.516526	-0.0725006	0.089	0.106	1
MZT1	0.517097	-0.0437794	0.154	0.138	1
DNM1L	0.517192	0.119074	0.227	0.141	1
PTGDS	0.518013	-1.02398	0.071	0.194	1
RPL27	0.518492	-0.0601244	0.919	0.9	1
NECTIN2	0.518553	0.106228	0.323	0.24	1
FIBP	0.51874	0.103817	0.273	0.22	1
SUPT4H1	0.518784	0.120004	0.386	0.314	1
TIAL1	0.518825	-0.0893507	0.201	0.199	1
SUPT5H	0.519009	-0.0223434	0.238	0.182	1
NPL	0.519017	-0.0187815	0.183	0.147	1
CHID1	0.519279	0.00613702	0.135	0.091	1
HNRNPA0	0.519559	-0.0538297	0.413	0.343	1
DAP	0.520025	0.21443	0.28	0.196	1
SDC3	0.52009	-0.315973	0.112	0.132	1
MARK2	0.520091	0.0365811	0.106	0.07	1
MIR181A1HG	0.520155	0.0446377	0.244	0.199	1
BABAM1	0.520337	-0.115266	0.134	0.147	1
FBXO7	0.520502	0.0539522	0.165	0.12	1
LDHA	0.520523	0.323177	0.75	0.581	1
EIF3E	0.520888	-0.0674771	0.581	0.51	1
AP3D1	0.521293	-0.0908122	0.136	0.114	1
ANAPC5	0.521648	0.00209246	0.145	0.114	1
AMPD3	0.522319	0.0173282	0.203	0.17	1
MED4	0.522499	0.0100451	0.195	0.144	1
DDB1	0.522563	-0.0229271	0.13	0.126	1
ECH1	0.522877	-0.127879	0.276	0.255	1
TP53BP2	0.523321	0.218003	0.272	0.141	1
MESD	0.523794	-0.0239486	0.249	0.164	1
HNRNPDL	0.524145	0.179727	0.732	0.595	1
SFPQ	0.524418	0.036405	0.626	0.513	1
GLB1	0.524627	0.0357236	0.119	0.076	1
TOMM20	0.524772	-0.0110315	0.599	0.475	1
PSMB9	0.524845	-0.0368876	0.343	0.331	1
USP22	0.524955	-0.121887	0.117	0.065	1
RHOU	0.524972	-0.0537177	0.129	0.094	1
CCS	0.524975	0.0154511	0.2	0.144	1
SBF2	0.525008	-0.0368839	0.122	0.067	1
EFHD2	0.525346	0.211786	0.703	0.584	1
GRAMD1A	0.525559	0.0255564	0.225	0.179	1
COL1A2	0.526732	-0.0138209	0.135	0.117	1
RBM7	0.527207	0.039458	0.14	0.103	1
DNTTIP1	0.527538	-0.0424531	0.137	0.147	1
FBXW11	0.527692	-0.0259742	0.191	0.138	1
LYSMD3	0.527844	-0.0118205	0.117	0.088	1
SLC31A1	0.528	0.216689	0.191	0.106	1
ACADVL	0.528222	0.164011	0.411	0.287	1
C19orf38	0.528267	-0.00520328	0.089	0.1	1
ACSL4	0.528287	0.217438	0.269	0.17	1
IARS	0.528764	0.157917	0.121	0.047	1
ITGA4	0.528785	0.14436	0.293	0.226	1
PFDN5	0.529201	-0.0119151	0.924	0.859	1
FDFT1	0.529217	-0.0208646	0.125	0.12	1
VAMP8	0.529378	-0.222901	0.723	0.68	1
POLD4	0.529595	-0.107142	0.412	0.367	1
ATP5F1D	0.529859	-0.117462	0.695	0.589	1
GNB4	0.529962	0.0944195	0.212	0.141	1
ABI1	0.53034	0.054141	0.305	0.185	1
AP1G1	0.530675	-0.0171037	0.171	0.132	1
RTCA	0.530884	-0.044496	0.079	0.111	1
ZMYM4	0.531095	0.0646751	0.113	0.067	1
TMEM141	0.531213	0.0579096	0.216	0.196	1
RBM26	0.531378	0.0365385	0.128	0.088	1
GNG2	0.53146	-0.0359078	0.268	0.255	1
FBXW7	0.53176	-0.0346998	0.152	0.114	1
PEPD	0.531924	-0.100468	0.221	0.205	1
CNOT2	0.532189	0.0111165	0.22	0.158	1
RNF141	0.532277	0.00985786	0.146	0.12	1
HERPUD2	0.532408	0.0322044	0.119	0.085	1
SUN2	0.532547	0.00586531	0.113	0.067	1
SNRPB2	0.533263	-0.079042	0.392	0.375	1
PSMD13	0.533679	0.0175746	0.248	0.208	1
RELA	0.53419	0.0623467	0.159	0.117	1
UBXN4	0.534646	0.253903	0.428	0.317	1
YIF1A	0.535063	0.112233	0.191	0.132	1
YIPF6	0.53517	0.091625	0.131	0.091	1
SNRNP25	0.535588	-0.0274747	0.18	0.182	1
PEA15	0.536441	-0.132944	0.329	0.29	1
UBE2W	0.536741	0.106069	0.201	0.15	1
CDKN1C	0.536867	0.0820841	0.119	0.091	1
IL3RA	0.537964	0.162683	0.17	0.126	1
RHOBTB3	0.538013	0.0492375	0.102	0.056	1
LMAN2	0.53805	0.13196	0.399	0.308	1
CAB39	0.538418	0.191241	0.165	0.091	1
SRSF10	0.538563	-0.0332618	0.347	0.299	1
FCN1	0.538778	-0.747099	0.101	0.167	1
FKBP2	0.538864	0.0146619	0.113	0.109	1
GLYR1	0.539107	0.0122221	0.139	0.094	1
SNX5	0.539339	-0.0546481	0.269	0.22	1
SETD2	0.539536	0.019063	0.171	0.126	1
PHF14	0.539663	0.0968503	0.104	0.067	1
SLC25A39	0.54024	-0.0723084	0.253	0.226	1
STAC3	0.541287	-0.0909383	0.088	0.103	1
PGAM1	0.5416	0.0958023	0.304	0.217	1
HOOK3	0.542083	0.234687	0.309	0.182	1
LINC01578	0.542253	-0.055141	0.677	0.604	1
ANXA4	0.542733	-0.129234	0.158	0.126	1
CCNG1	0.543649	0.0531221	0.118	0.094	1
DDOST	0.543675	0.0454067	0.335	0.282	1
SRPRA	0.543683	0.227433	0.223	0.123	1
SFT2D1	0.543786	-0.0461037	0.383	0.326	1
PDIA6	0.543787	0.170025	0.478	0.384	1
NPC1	0.543826	0.0076995	0.142	0.094	1
PHF1	0.544317	0.0422469	0.167	0.135	1
COQ10B	0.544378	-0.0766126	0.273	0.202	1
DLEU2	0.544457	0.0333642	0.164	0.12	1
KCNAB2	0.5446	-0.0755669	0.206	0.182	1
ARHGAP26	0.544959	0.0623385	0.221	0.158	1
URI1	0.545086	-0.0645348	0.131	0.111	1
CLK1	0.545225	-0.00936663	0.588	0.49	1
AHCY	0.545667	0.0622161	0.14	0.114	1
GPS2	0.545868	-0.109744	0.256	0.229	1
ELF1	0.546138	0.188561	0.555	0.431	1
PET100	0.546273	-0.120174	0.569	0.513	1
EMC7	0.547002	-0.138953	0.22	0.176	1
ADAM8	0.547346	0.0672037	0.196	0.114	1
EIF1B	0.547523	0.0912759	0.593	0.487	1
TOR1AIP2	0.547882	0.0922389	0.174	0.135	1
BAG5	0.548203	0.0379675	0.127	0.088	1
VTI1B	0.549205	-0.0741091	0.263	0.232	1
SARS	0.550021	0.0487506	0.203	0.135	1
UAP1	0.550437	0.167974	0.164	0.091	1
SFT2D2	0.550455	-0.107665	0.198	0.129	1
EIF3I	0.550547	-0.0955792	0.404	0.361	1
PABPN1	0.551454	-0.0281447	0.353	0.27	1
BEX3	0.551719	0.109061	0.134	0.111	1
LSM14A	0.551832	0.0330617	0.159	0.111	1
SUSD3	0.552802	-0.0675631	0.101	0.12	1
AHCTF1	0.553028	0.146089	0.116	0.062	1
RELL1	0.553924	-0.0871598	0.122	0.094	1
C1orf52	0.554743	0.192796	0.175	0.094	1
CLK3	0.555338	-0.150976	0.121	0.103	1
SEC24A	0.555594	0.0993435	0.128	0.079	1
RAB14	0.555624	-0.167291	0.292	0.261	1
MDFIC	0.555829	-0.0887041	0.12	0.129	1
TM2D3	0.556052	0.017231	0.109	0.094	1
THUMPD1	0.556082	-0.00925882	0.139	0.126	1
FTL	0.556277	0.141084	0.996	0.991	1
MCMBP	0.556307	0.0929842	0.105	0.079	1
MAPRE1	0.556653	-0.0692016	0.367	0.287	1
BECN1	0.55676	0.0224462	0.128	0.097	1
SH3BP2	0.55686	0.096449	0.225	0.167	1
TET2	0.557124	-0.0781973	0.411	0.346	1
SNX14	0.557231	0.0854707	0.111	0.07	1
MSR1	0.557304	0.337021	0.405	0.261	1
FOXK2	0.5575	-0.0323099	0.134	0.111	1
CGAS	0.557679	-0.00442388	0.11	0.094	1
PID1	0.557681	0.0481053	0.145	0.12	1
IL2RG	0.557815	0.104757	0.256	0.164	1
WAS	0.557828	0.0354228	0.379	0.29	1
FAR1	0.558507	-0.106124	0.141	0.132	1
TUSC2	0.558861	-0.0649652	0.124	0.1	1
TCEA1	0.559105	-0.0789696	0.343	0.261	1
CCNK	0.559359	-0.193438	0.168	0.17	1
GRPEL1	0.559762	0.0412381	0.225	0.144	1
PGP	0.55988	0.0343059	0.217	0.196	1
PGD	0.55995	0.108689	0.319	0.232	1
IFRD1	0.560179	-0.0330057	0.43	0.37	1
TTC39C	0.560381	-0.0439793	0.122	0.111	1
PCNP	0.56057	0.032671	0.275	0.22	1
RAB7B	0.560665	0.133802	0.122	0.07	1
NUS1	0.56085	0.0812494	0.112	0.082	1
LAGE3	0.561095	-0.0468444	0.339	0.282	1
PTPRJ	0.56114	-0.0105106	0.157	0.106	1
PLEKHA2	0.561196	-0.311705	0.155	0.155	1
CD300LF	0.561362	-0.165007	0.071	0.123	1
POU2F2	0.561961	0.0926997	0.12	0.094	1
CHD3	0.562635	0.0677709	0.146	0.106	1
TSPYL2	0.562978	0.076093	0.286	0.235	1
RBM23	0.564112	0.074131	0.218	0.173	1
NFKBID	0.565082	0.0959158	0.396	0.282	1
LINC-PINT	0.565705	0.149215	0.506	0.39	1
PPP6R2	0.5658	0.0186985	0.208	0.152	1
VMP1	0.56611	-0.073384	0.576	0.501	1
POLR2I	0.566894	-0.0611642	0.218	0.208	1
SAFB2	0.566899	0.0393027	0.187	0.167	1
CTR9	0.567032	-0.0577325	0.133	0.082	1
SREBF1	0.567233	-0.110739	0.133	0.129	1
CHST11	0.567234	0.238877	0.264	0.132	1
KIAA0930	0.567326	-0.0152042	0.122	0.126	1
ETS1	0.567579	0.0334377	0.112	0.067	1
MIF4GD	0.567832	0.0257551	0.118	0.126	1
MKLN1	0.56818	-0.109774	0.134	0.097	1
RPA3	0.568181	-0.103308	0.254	0.202	1
ZDHHC12	0.568316	0.148664	0.157	0.106	1
SHKBP1	0.569278	0.0769526	0.149	0.126	1
RPS24	0.569626	-0.13924	0.986	0.991	1
SDCCAG8	0.570401	0.0777122	0.199	0.176	1
MRPS15	0.57072	-0.0767475	0.271	0.226	1
ZFR	0.571942	0.101422	0.165	0.1	1
NEK6	0.572432	-0.052682	0.102	0.094	1
PDZD11	0.572561	0.0699797	0.113	0.094	1
ENPP2	0.573287	-0.020113	0.27	0.252	1
GNL1	0.573521	0.00956034	0.146	0.114	1
RPAIN	0.573602	0.0346338	0.208	0.155	1
MITD1	0.574239	-0.089557	0.117	0.135	1
MGMT	0.575198	-0.0380881	0.224	0.188	1
TRIOBP	0.575251	0.0305101	0.101	0.085	1
CBX3	0.575297	0.0943511	0.405	0.317	1
UNC93B1	0.575706	-0.193765	0.208	0.185	1
YWHAG	0.57611	0.022685	0.323	0.264	1
NCKAP1L	0.576133	0.0717348	0.257	0.188	1
PIP5K1C	0.576201	0.152597	0.131	0.056	1
BIN2	0.576208	-0.027213	0.141	0.132	1
NFKBIE	0.576333	0.0561418	0.351	0.273	1
DHX29	0.576706	-0.0381455	0.106	0.076	1
EAF2	0.576868	-0.196084	0.113	0.147	1
MOB1A	0.576937	0.0501117	0.58	0.499	1
COX7A2L	0.577121	-0.136642	0.407	0.331	1
MVP	0.577472	0.0489796	0.133	0.106	1
SLC25A32	0.577751	0.134487	0.105	0.059	1
EIF4H	0.577838	-0.195008	0.306	0.273	1
CHCHD3	0.578202	-0.0207933	0.165	0.135	1
MED15	0.578306	0.0141891	0.129	0.097	1
RAB11A	0.578706	-0.245757	0.276	0.27	1
AKR7A2	0.578982	-0.0866244	0.161	0.164	1
MTG1	0.579391	-0.15103	0.086	0.109	1
DCTN4	0.580097	0.103623	0.228	0.179	1
TIA1	0.580193	0.000937349	0.1	0.085	1
AGAP3	0.58096	-0.0152818	0.208	0.179	1
CDV3	0.581072	0.0213799	0.643	0.519	1
AFTPH	0.581556	0.0950226	0.155	0.1	1
RSU1	0.581669	-0.151767	0.179	0.164	1
SND1	0.581905	0.0802969	0.162	0.123	1
TTYH3	0.581991	0.00290237	0.357	0.246	1
NOSIP	0.58269	-0.0252959	0.149	0.138	1
PRRC2C	0.582865	0.0800445	0.609	0.501	1
CD47	0.582867	0.114671	0.352	0.276	1
NSD3	0.582978	0.0225096	0.196	0.17	1
ILF2	0.583147	-0.0689323	0.315	0.27	1
AZIN1	0.583688	0.0259919	0.363	0.273	1
CUTA	0.583762	-0.0371588	0.512	0.428	1
CARD19	0.583902	0.120717	0.358	0.252	1
TDG	0.584171	0.0968875	0.237	0.152	1
GPBP1L1	0.58434	-0.185147	0.149	0.144	1
NSD1	0.584477	0.0370638	0.154	0.106	1
PSMC3	0.584548	0.0695518	0.261	0.232	1
ZNF428	0.584592	-0.123771	0.195	0.179	1
PSMC2	0.58465	0.0164399	0.178	0.155	1
PIK3CA	0.584836	0.200918	0.101	0.041	1
COPG1	0.585259	0.103342	0.108	0.067	1
HELZ	0.585759	-0.0466706	0.139	0.111	1
PTEN	0.585778	0.0905236	0.323	0.243	1
SMOX	0.586034	0.0563559	0.221	0.176	1
COA1	0.586307	-0.0486966	0.13	0.103	1
CCDC47	0.586587	0.154749	0.314	0.246	1
TMEM50B	0.587098	-0.0164442	0.164	0.138	1
CPNE3	0.5876	0.096242	0.15	0.117	1
SESN2	0.588463	0.26639	0.225	0.117	1
RING1	0.588605	0.0699874	0.111	0.07	1
STX16	0.589083	0.0872307	0.167	0.091	1
PPP2R2D	0.589224	0.0234096	0.112	0.079	1
N4BP2L1	0.589487	0.12746	0.268	0.185	1
ZMYM5	0.589597	-0.077901	0.113	0.103	1
MED6	0.589636	0.087065	0.115	0.07	1
HSPA6	0.589738	0.14565	0.276	0.232	1
PPP1R11	0.590207	-0.0460144	0.121	0.085	1
SDCBP	0.59132	0.141047	0.788	0.651	1
NIPSNAP2	0.591473	-0.0499761	0.212	0.182	1
CASP3	0.591671	-0.087147	0.15	0.103	1
SCARB2	0.591711	0.0553566	0.256	0.176	1
RBM4	0.591731	-0.136458	0.275	0.261	1
RALGDS	0.591936	-0.0816966	0.272	0.27	1
EMILIN2	0.591974	-0.0848284	0.367	0.305	1
CAPRIN1	0.592383	-0.0572928	0.228	0.191	1
RTF1	0.592553	0.0687362	0.25	0.194	1
ZMYM2	0.593093	-0.0267444	0.215	0.185	1
NADK	0.593513	-0.188713	0.09	0.109	1
USO1	0.593807	0.128098	0.141	0.073	1
SUZ12	0.594212	0.138933	0.188	0.123	1
HNRNPUL1	0.594849	-0.0151196	0.319	0.196	1
HBS1L	0.594865	0.0373181	0.103	0.065	1
NDUFS6	0.595109	-0.215112	0.456	0.405	1
CSK	0.595122	-0.176415	0.18	0.194	1
TOP2B	0.595508	-0.0187983	0.14	0.114	1
FEM1B	0.595978	0.0801727	0.105	0.062	1
NDUFB7	0.596272	-0.024523	0.462	0.39	1
AC092821.3	0.596758	-0.0308636	0.121	0.114	1
OSTM1	0.597081	0.0504392	0.159	0.103	1
EIF2A	0.597238	-0.0449038	0.273	0.229	1
CCNC	0.597243	0.0854985	0.124	0.1	1
RHBDF2	0.597603	0.145261	0.242	0.129	1
AAMDC	0.597771	-0.0703826	0.089	0.103	1
JOSD2	0.598051	0.124436	0.223	0.194	1
FAM120A	0.598782	0.00309522	0.248	0.188	1
TAF11	0.599221	-0.0470238	0.132	0.109	1
IER3IP1	0.599321	-0.157017	0.26	0.249	1
BAX	0.599504	0.0833464	0.446	0.367	1
NSMCE1	0.600499	0.0515452	0.168	0.114	1
CARHSP1	0.601121	-0.150996	0.184	0.161	1
KATNBL1	0.601485	0.0462155	0.174	0.158	1
CTBP1	0.601533	0.0377421	0.151	0.109	1
SURF4	0.601583	-0.0512257	0.242	0.194	1
CMIP	0.601643	0.0984415	0.288	0.214	1
SIPA1	0.601653	-0.0579201	0.122	0.123	1
IL32	0.602739	-0.165084	0.096	0.1	1
VPS4A	0.602889	0.0363608	0.115	0.091	1
YY1	0.603221	0.0208628	0.316	0.252	1
ARHGAP5	0.603438	0.142892	0.175	0.1	1
SSNA1	0.603933	-0.0965103	0.271	0.258	1
RNF216	0.604098	0.0485957	0.115	0.079	1
LINC01128	0.604389	0.135048	0.119	0.065	1
TMEM160	0.604487	-0.0244583	0.276	0.282	1
CMTM7	0.604639	0.13372	0.213	0.161	1
ZMAT2	0.605374	-0.184471	0.199	0.152	1
CDC40	0.605656	0.0939384	0.153	0.1	1
STT3B	0.605809	0.0620729	0.217	0.129	1
FBXO9	0.605952	0.0722047	0.106	0.073	1
RPS27L	0.605989	0.227158	0.57	0.425	1
COPB2	0.606069	0.0188783	0.165	0.123	1
EGLN2	0.606549	0.0566922	0.173	0.138	1
COA6	0.60661	-0.296403	0.14	0.173	1
VAT1	0.606853	0.0294861	0.118	0.103	1
ALG2	0.607368	0.168495	0.196	0.126	1
IAH1	0.607849	0.0939712	0.283	0.226	1
ADAM19	0.60805	0.176735	0.127	0.053	1
RAPH1	0.608589	-0.0271961	0.111	0.085	1
PTPRA	0.608641	0.0249245	0.136	0.123	1
F11R	0.608724	-0.0431584	0.101	0.079	1
SEC11A	0.608735	-0.0774123	0.657	0.607	1
GON7	0.609258	-0.0300632	0.087	0.109	1
KDM5B	0.60928	0.141328	0.131	0.073	1
EXOC1	0.609437	-0.0188533	0.121	0.097	1
EIF3G	0.609567	0.0871787	0.517	0.437	1
PAEP	0.609629	-1.70929	0.184	0.481	1
ITCH	0.609895	-0.0110598	0.13	0.117	1
OSTF1	0.61028	-0.0137503	0.434	0.34	1
EIF6	0.611034	0.00480561	0.373	0.282	1
RNF11	0.61216	-0.119091	0.105	0.1	1
PNPLA8	0.612416	0.15337	0.551	0.449	1
LBR	0.612508	-0.155759	0.188	0.176	1
CALM3	0.61284	0.162988	0.497	0.378	1
COPS3	0.613245	-0.114751	0.188	0.199	1
CACUL1	0.614221	-0.00138126	0.124	0.085	1
C1orf43	0.614371	0.122215	0.367	0.293	1
MTR	0.614855	0.149339	0.11	0.047	1
C17orf49	0.615331	0.0489365	0.431	0.352	1
CUX1	0.615609	-0.137899	0.212	0.196	1
TRIP12	0.615825	-0.0115623	0.231	0.173	1
SLC12A5	0.616035	-0.067774	0.09	0.1	1
TMEM205	0.616454	-0.0930842	0.16	0.144	1
USP10	0.616619	0.120847	0.126	0.076	1
ARRDC1	0.616695	-0.0489413	0.117	0.12	1
ZC3H13	0.616853	0.020043	0.185	0.135	1
PPCS	0.617034	-0.209067	0.159	0.155	1
PTPN7	0.617215	0.0794549	0.105	0.07	1
SHARPIN	0.617243	-0.0511317	0.139	0.106	1
STX12	0.618191	0.0811637	0.237	0.176	1
PNPLA2	0.618595	0.078617	0.116	0.085	1
ATP5IF1	0.618785	-0.216277	0.497	0.46	1
INAFM1	0.618907	0.100086	0.111	0.079	1
AP1S2	0.619094	-0.114299	0.475	0.408	1
ZCCHC8	0.619162	0.0283166	0.139	0.094	1
ICOSLG	0.619257	0.00499124	0.104	0.085	1
RAP2A	0.61929	0.0533249	0.148	0.114	1
HMGA1	0.619396	0.183836	0.438	0.328	1
MRPL22	0.620114	-0.0219914	0.135	0.129	1
ISG20	0.621079	0.218623	0.381	0.267	1
RRAS	0.621398	0.0550532	0.102	0.085	1
SNX10	0.621644	0.147643	0.283	0.217	1
SP110	0.622133	0.0772469	0.146	0.114	1
NIN	0.622613	0.0218875	0.151	0.129	1
DUT	0.62274	-0.177487	0.28	0.287	1
RRAD	0.623293	0.0832979	0.195	0.147	1
NAXE	0.623452	0.0051707	0.108	0.094	1
DNM2	0.623643	-0.0245197	0.229	0.176	1
MRPL4	0.623696	-0.11994	0.163	0.15	1
INTS11	0.624311	-0.0185576	0.105	0.103	1
PRMT1	0.62438	-0.0155209	0.294	0.229	1
BAZ2A	0.624505	0.0537915	0.121	0.07	1
SMG1	0.625353	-0.0843969	0.319	0.287	1
CDC42SE1	0.626604	0.194467	0.584	0.44	1
AKT1	0.626775	-0.0172859	0.129	0.123	1
TSEN34	0.627118	-0.162417	0.177	0.173	1
SLC19A2	0.627629	0.0942432	0.113	0.088	1
STAG1	0.627645	0.00415746	0.119	0.111	1
WDR26	0.627775	-0.108261	0.216	0.185	1
PSEN1	0.627831	0.102864	0.213	0.126	1
ITPRIP	0.62812	0.058193	0.137	0.073	1
TBCA	0.628186	-0.034744	0.585	0.504	1
HYI	0.628434	-0.121241	0.102	0.097	1
OPA1	0.628499	-0.0544669	0.111	0.097	1
DNAJC21	0.62851	0.0204808	0.185	0.161	1
MAF1	0.628864	0.0473324	0.258	0.214	1
MFSD1	0.629134	0.0941163	0.496	0.384	1
NSF	0.629783	0.087866	0.109	0.07	1
MCUB	0.630118	0.104305	0.22	0.155	1
AC016831.5	0.630328	0.195021	0.189	0.111	1
UBE2Z	0.630376	0.132538	0.212	0.123	1
RPF2	0.630526	-0.168724	0.105	0.103	1
ITGAV	0.630918	0.0898842	0.274	0.176	1
SELENOW	0.631409	-0.311831	0.469	0.428	1
CDC5L	0.631565	0.00811963	0.172	0.144	1
PTPRC	0.631803	0.231762	0.736	0.607	1
UBE2Q1	0.631852	0.0245527	0.139	0.117	1
DERL1	0.631865	0.0842137	0.203	0.15	1
ARGLU1	0.631958	-0.0505242	0.476	0.411	1
MSRB2	0.63282	-0.10598	0.192	0.164	1
COX5A	0.63301	-0.112684	0.574	0.496	1
EIF4EBP2	0.633267	0.0560242	0.145	0.12	1
SNU13	0.633341	0.0546688	0.542	0.449	1
CSRNP1	0.633392	0.00492954	0.414	0.372	1
ACAP2	0.633439	0.0210967	0.309	0.243	1
DCXR	0.633646	0.15645	0.349	0.261	1
GET3	0.633964	-0.0816088	0.246	0.235	1
EEA1	0.63443	-0.01071	0.18	0.147	1
EDF1	0.63458	-0.0302993	0.749	0.648	1
TNNI2	0.634894	-0.299466	0.081	0.117	1
DNAJC1	0.635564	0.0842071	0.189	0.161	1
WBP2	0.636234	-0.0502584	0.256	0.188	1
ABHD16A	0.636393	-0.0284869	0.152	0.091	1
HSD17B10	0.63676	-0.0490693	0.211	0.208	1
GLRX3	0.636911	-0.0905875	0.205	0.182	1
MTFP1	0.637972	0.0423237	0.107	0.073	1
RCSD1	0.63813	-0.351967	0.116	0.173	1
TDP2	0.63884	0.0573608	0.101	0.07	1
PCBP1	0.638943	-0.0520667	0.614	0.51	1
TM2D1	0.63906	-0.0334534	0.135	0.106	1
UBE2V2	0.63921	-0.183479	0.145	0.114	1
MRAS	0.639495	0.0555919	0.13	0.109	1
SULF2	0.640009	-0.0232113	0.136	0.117	1
PSMB5	0.640016	-0.0993066	0.214	0.164	1
CRK	0.640176	0.0423581	0.117	0.07	1
ATP6V1A	0.640229	0.13	0.186	0.114	1
PRKAG1	0.641091	0.0191002	0.103	0.088	1
DOCK10	0.641304	-0.0750912	0.3	0.261	1
GOLGA7	0.641648	0.124945	0.165	0.097	1
AKR1B1	0.641783	0.195522	0.284	0.208	1
MIR4435-2HG	0.6418	0.139548	0.22	0.161	1
RNF139	0.642913	-0.0394661	0.104	0.094	1
HLA-DQB2	0.643481	0.145249	0.133	0.091	1
SAP30BP	0.643805	0.0381816	0.196	0.164	1
N4BP2	0.644328	0.0164078	0.128	0.088	1
ACYP2	0.644429	-0.235329	0.113	0.144	1
GOLIM4	0.645323	-0.0535008	0.244	0.185	1
LAT2	0.645491	-0.0371488	0.215	0.22	1
IFT20	0.646443	-0.0975964	0.207	0.185	1
ATF5	0.646894	0.144594	0.327	0.238	1
ZNF394	0.647556	-0.097841	0.145	0.114	1
SLCO3A1	0.647606	-0.0964886	0.141	0.135	1
MARCH1	0.648005	-0.0439082	0.116	0.103	1
NCF2	0.648427	-0.0738157	0.225	0.199	1
ELAVL1	0.649348	0.100837	0.158	0.097	1
AHCYL1	0.649433	-0.136305	0.204	0.155	1
SHTN1	0.64958	0.14928	0.217	0.173	1
KIDINS220	0.649646	0.020695	0.129	0.1	1
S100A11	0.64991	0.216879	0.954	0.933	1
RFC1	0.650931	-0.00375728	0.124	0.106	1
DENND5A	0.651197	-0.0403151	0.226	0.152	1
UTP18	0.651512	-0.0292141	0.138	0.117	1
USP36	0.651649	0.0382982	0.235	0.182	1
PIGA	0.651734	0.105452	0.107	0.062	1
PNN	0.653113	0.156845	0.376	0.264	1
SMIM20	0.653504	0.0560192	0.174	0.144	1
CCDC25	0.65367	0.0607287	0.112	0.085	1
ZCCHC10	0.655167	0.00682485	0.157	0.12	1
DNAJC19	0.655209	-0.0752428	0.133	0.129	1
ELOF1	0.655223	-0.0289625	0.117	0.111	1
RBM5	0.655351	-0.118301	0.214	0.199	1
ADNP	0.655392	-0.218746	0.126	0.117	1
AFDN	0.65548	0.219486	0.156	0.065	1
NIPA2	0.65573	-0.0681188	0.145	0.114	1
SNRPN	0.65582	-0.0468074	0.164	0.135	1
NIT2	0.655943	0.0831939	0.16	0.132	1
TBC1D10A	0.656434	-0.110591	0.076	0.1	1
ABI2	0.656471	0.108473	0.109	0.067	1
DSC2	0.656603	-0.0488702	0.122	0.109	1
RNF4	0.656621	-0.0179726	0.105	0.094	1
MDM2	0.657703	0.182372	0.214	0.147	1
RTN3	0.657738	0.0136866	0.337	0.299	1
EPB41L3	0.65864	-0.0340624	0.367	0.32	1
DHX9	0.658842	0.196839	0.212	0.15	1
LIMD2	0.659113	-0.570661	0.218	0.279	1
SOX4	0.659354	-0.284834	0.267	0.261	1
TENT5A	0.659495	-0.228332	0.157	0.185	1
UBE2G1	0.659697	-0.101996	0.113	0.094	1
TAZ	0.659928	-0.141453	0.101	0.117	1
PIK3CB	0.660032	-0.121846	0.109	0.094	1
POLR2E	0.660154	0.00343519	0.354	0.276	1
PPP1R7	0.660445	-0.0104476	0.198	0.194	1
ATF7	0.66061	-0.029855	0.117	0.103	1
METAP2	0.660613	-0.0607989	0.343	0.299	1
NFKBIA	0.660834	-0.0422841	0.898	0.824	1
KIF13B	0.661393	0.0203823	0.102	0.082	1
STOML2	0.661657	-0.144424	0.181	0.191	1
SBNO1	0.662145	0.0961212	0.131	0.079	1
PPA2	0.662448	0.0261358	0.152	0.111	1
PRPF38B	0.662482	-0.0242942	0.312	0.273	1
ZBTB7A	0.663776	0.155179	0.26	0.17	1
PDCD5	0.663885	-0.100173	0.282	0.302	1
KDM1A	0.664095	0.10914	0.113	0.073	1
CHKB	0.66469	0.09325	0.148	0.111	1
ARPC1A	0.666685	-0.0673183	0.12	0.109	1
UBQLN1	0.666922	-0.0617894	0.169	0.152	1
EIF5	0.667039	0.213616	0.656	0.537	1
ARPP19	0.66721	-0.0641627	0.278	0.217	1
CFAP97	0.667544	-0.205735	0.107	0.109	1
TCERG1	0.6677	-0.0401179	0.121	0.085	1
TCP1	0.667945	0.0814781	0.367	0.317	1
RBP1	0.669591	-0.397703	0.137	0.152	1
CNOT8	0.669636	0.0645143	0.107	0.088	1
TMED2	0.669682	-0.0567456	0.349	0.29	1
SRGAP3	0.67001	-0.0318782	0.104	0.123	1
RBM17	0.670203	-0.150175	0.39	0.299	1
IK	0.670268	0.1631	0.32	0.232	1
C12orf75	0.670449	-0.408628	0.126	0.123	1
DYNC1I2	0.671742	0.0505257	0.228	0.176	1
RRN3	0.671802	0.021063	0.157	0.088	1
MYH9	0.672084	0.0696133	0.395	0.273	1
SLC25A24	0.672258	0.0984705	0.188	0.126	1
FIP1L1	0.672654	-0.076247	0.122	0.082	1
IPO5	0.672992	0.149992	0.109	0.062	1
KPNA2	0.673179	-0.0957133	0.248	0.217	1
METTL26	0.673749	-0.0812737	0.295	0.252	1
TBK1	0.673827	0.0926995	0.195	0.147	1
CISD3	0.674305	-0.164191	0.173	0.138	1
VEGFB	0.674337	-0.18439	0.369	0.323	1
COPZ1	0.674396	-0.137556	0.248	0.246	1
USP37	0.674726	-0.0483081	0.109	0.085	1
VASP	0.675389	-0.0701285	0.436	0.402	1
PPID	0.675753	-0.0596618	0.143	0.155	1
RPL18A	0.675788	-0.0741958	0.968	0.965	1
FGD2	0.676087	0.0785281	0.142	0.123	1
DNAJC7	0.676112	0.0967535	0.311	0.252	1
FABP5	0.676582	0.396228	0.584	0.416	1
YIPF5	0.676748	0.0184522	0.104	0.082	1
SLC3A2	0.676894	0.0266005	0.558	0.484	1
ANP32B	0.676907	-0.0821834	0.49	0.419	1
SRP19	0.677237	0.00859419	0.338	0.293	1
CCT5	0.67731	0.0754743	0.281	0.223	1
GDI1	0.677709	0.11356	0.163	0.109	1
HNRNPUL2	0.677753	0.0334025	0.13	0.088	1
NAPA	0.678233	0.0468409	0.399	0.334	1
RASA2	0.678265	0.0677334	0.133	0.065	1
PSMA5	0.678602	-0.0441123	0.348	0.311	1
PYCARD	0.678992	-0.29073	0.536	0.513	1
ECI2	0.679553	0.0597166	0.102	0.073	1
CARD8	0.680225	-0.100613	0.13	0.138	1
CTNNA1	0.680351	-0.0554781	0.265	0.185	1
GIT2	0.681208	-0.170332	0.078	0.103	1
DNAJB14	0.681218	0.0524597	0.168	0.123	1
RAB18	0.681516	-0.194908	0.204	0.179	1
CPED1	0.68153	-0.0481958	0.113	0.114	1
RPS13	0.681684	-0.0220755	0.965	0.93	1
ATXN1	0.682	-0.0415569	0.2	0.17	1
FAU	0.682048	0.0210945	0.954	0.912	1
PPP2R2A	0.682403	-0.0525097	0.162	0.126	1
AC006449.6	0.68243	0.0205369	0.129	0.117	1
ARHGAP15	0.682625	-0.00816748	0.12	0.117	1
SRC	0.682707	0.021599	0.15	0.126	1
OSBPL11	0.682917	-0.0977846	0.13	0.123	1
DERA	0.683846	-0.139025	0.143	0.123	1
FAM174C	0.683907	-0.05976	0.261	0.24	1
ANKRD13D	0.684438	0.0783217	0.107	0.085	1
PIAS1	0.684554	0.0502537	0.152	0.106	1
TOX4	0.684651	0.0535145	0.157	0.126	1
NUMB	0.684684	0.15575	0.296	0.243	1
ISCU	0.685592	-0.0880276	0.303	0.276	1
NRAS	0.685614	0.0793585	0.145	0.109	1
NFKBIB	0.68624	-0.0512906	0.177	0.126	1
CINP	0.686901	-0.134985	0.108	0.091	1
UBE2I	0.68691	0.0116329	0.418	0.328	1
ACTR3	0.686967	-0.098958	0.554	0.493	1
ADRM1	0.687002	0.0386452	0.37	0.299	1
SYPL1	0.687134	0.0529113	0.228	0.147	1
CFL1	0.687164	-0.0889258	0.911	0.836	1
MACF1	0.687607	-0.0705528	0.327	0.24	1
TAF12	0.688213	-0.0705262	0.128	0.094	1
ASXL1	0.688289	-0.0232855	0.183	0.15	1
WDFY1	0.688587	0.0383619	0.1	0.073	1
SIRPA	0.689226	0.0960651	0.349	0.261	1
CIAO2A	0.689315	-0.0439258	0.285	0.258	1
PSPC1	0.689749	0.0155631	0.123	0.111	1
ZC3H18	0.690922	-0.0347236	0.16	0.1	1
HGS	0.691214	0.0927364	0.146	0.103	1
PEX2	0.691273	-0.102882	0.09	0.103	1
APLP2	0.691384	0.225008	0.615	0.472	1
ARL8A	0.692319	0.0563958	0.289	0.229	1
POLR2B	0.692646	0.0269628	0.169	0.126	1
CUL3	0.693301	0.10567	0.176	0.111	1
GLRX	0.693458	0.00281749	0.389	0.361	1
MCRIP1	0.694507	-0.0392574	0.292	0.27	1
SGTA	0.694714	8.5945e-05	0.147	0.132	1
BNIP2	0.694774	-0.0187026	0.31	0.229	1
ALG5	0.695126	-0.0220905	0.167	0.147	1
NME1	0.69585	0.0350565	0.292	0.223	1
CLPTM1L	0.696032	0.100224	0.142	0.109	1
NFATC2IP	0.696573	0.152862	0.153	0.085	1
KLHL24	0.697004	0.0120032	0.175	0.114	1
PTBP3	0.697222	0.171335	0.335	0.24	1
IKZF1	0.698151	0.015441	0.176	0.147	1
TBC1D1	0.698276	0.100803	0.183	0.129	1
CNOT6L	0.698498	0.0985235	0.16	0.12	1
GPR108	0.699146	-0.1619	0.152	0.126	1
HLA-DMB	0.699342	0.00764187	0.498	0.431	1
ISG15	0.699431	0.343107	0.537	0.452	1
SS18L2	0.699916	-0.100583	0.166	0.173	1
HMG20B	0.69994	-0.00614459	0.204	0.17	1
JMY	0.699996	-0.0279418	0.137	0.138	1
UBE2L3	0.700026	-0.0896196	0.445	0.393	1
SMIM30	0.700114	-0.0111087	0.183	0.144	1
CYB5R3	0.700136	0.0793892	0.257	0.188	1
NDUFA5	0.7004	0.00569482	0.233	0.238	1
TBL1XR1	0.700706	0.0590041	0.18	0.144	1
CAPN1	0.702043	-0.149743	0.106	0.094	1
CRBN	0.70221	0.0393127	0.1	0.076	1
BFAR	0.70241	0.0538495	0.13	0.111	1
POLR3GL	0.702447	0.0656689	0.144	0.126	1
ZNFX1	0.70255	0.0294363	0.205	0.144	1
ITGB7	0.70256	-0.0191358	0.101	0.1	1
CEBPG	0.702734	-0.0546715	0.121	0.114	1
MBNL2	0.702817	0.0310515	0.113	0.079	1
CAMK1	0.703149	-0.263464	0.187	0.196	1
KLF13	0.703233	0.0552573	0.198	0.135	1
ETFA	0.703381	-0.0875478	0.25	0.226	1
USP34	0.703411	-0.16634	0.204	0.158	1
AL360012.1	0.703702	0.013195	0.105	0.091	1
SLC52A2	0.703729	-0.0669701	0.116	0.103	1
IDH1	0.703737	0.00653934	0.207	0.155	1
ZFAND3	0.703743	-0.0472926	0.158	0.123	1
IRAK1	0.704361	0.121865	0.22	0.144	1
ZBTB38	0.704363	0.0975322	0.204	0.135	1
AL021155.5	0.704397	-0.365204	0.249	0.299	1
THOC2	0.704419	-0.0175864	0.181	0.158	1
PPP3CA	0.704523	-0.00312379	0.187	0.138	1
ING1	0.704549	0.174038	0.159	0.097	1
CORO1B	0.704654	-0.280272	0.284	0.305	1
CCL5	0.704831	-0.0597196	0.219	0.167	1
ADAM28	0.70513	0.0283918	0.26	0.205	1
MRPL40	0.705231	-0.0384908	0.199	0.161	1
UTRN	0.705268	-0.0807283	0.209	0.158	1
UBE4A	0.705481	0.0710302	0.141	0.085	1
CD59	0.705946	-0.107401	0.435	0.384	1
MED30	0.706636	-0.00603684	0.145	0.126	1
DNPH1	0.706695	0.014858	0.284	0.238	1
AC020916.1	0.707227	-0.0134974	0.55	0.478	1
CCDC186	0.707255	0.00291434	0.121	0.091	1
RPS19	0.707435	0.0498095	0.986	0.968	1
COPS5	0.707884	-0.100643	0.141	0.17	1
DENND10	0.707918	0.0209732	0.116	0.111	1
UPF2	0.708286	0.0405696	0.186	0.155	1
TGFBR2	0.708346	-0.0632179	0.136	0.12	1
SUPT16H	0.708462	-0.134023	0.166	0.147	1
ST3GAL1	0.708823	0.135316	0.184	0.114	1
RARA	0.708925	0.00750768	0.201	0.196	1
NDUFV3	0.709037	0.0301819	0.259	0.199	1
DDX49	0.709081	0.0100712	0.101	0.07	1
SEC13	0.710873	-0.0566194	0.124	0.106	1
TUBB4B	0.710958	0.00304485	0.696	0.589	1
CYFIP1	0.711126	0.0344624	0.264	0.238	1
LFNG	0.711612	-0.0628308	0.183	0.158	1
PPP1CC	0.711804	-0.0870182	0.151	0.167	1
FAM91A1	0.712028	-0.00449581	0.148	0.1	1
NUDCD2	0.712614	-0.197789	0.14	0.161	1
TMEM248	0.712913	-0.0769527	0.191	0.173	1
ANXA11	0.713059	0.109124	0.366	0.287	1
CDC123	0.713205	-0.144322	0.177	0.152	1
Z99127.4	0.713477	-0.19831	0.066	0.1	1
CYB561D2	0.714619	0.0238497	0.111	0.103	1
CRTAP	0.714637	-0.217774	0.252	0.249	1
NIBAN1	0.714681	0.0739675	0.181	0.138	1
ADAR	0.714721	-0.0585365	0.218	0.161	1
PA2G4	0.715066	0.0642209	0.373	0.311	1
GSPT1	0.7152	0.111393	0.339	0.235	1
GAS6	0.715801	-0.0712228	0.169	0.185	1
C11orf96	0.715876	-0.253864	0.264	0.308	1
MFF	0.716103	0.00978938	0.169	0.129	1
U2AF1L4	0.716231	-0.0785051	0.117	0.132	1
SERTAD2	0.716354	0.0424321	0.185	0.164	1
OST4	0.716511	-0.112862	0.779	0.701	1
DYNC1LI2	0.716582	0.0337356	0.119	0.065	1
NKIRAS2	0.716948	-0.0997792	0.104	0.085	1
CCDC124	0.716955	-0.108595	0.166	0.144	1
PTPN11	0.716987	0.0362945	0.143	0.079	1
PNISR	0.71706	0.135183	0.403	0.293	1
RRAGC	0.717088	0.137829	0.154	0.079	1
CRIPT	0.717151	0.0795716	0.129	0.097	1
EEF1A1	0.717458	-0.100806	0.983	0.974	1
CD1D	0.718044	-0.0647322	0.093	0.109	1
ZNF217	0.718127	0.0943572	0.194	0.141	1
ETHE1	0.718799	0.185238	0.279	0.202	1
CORO1A	0.718893	-0.208258	0.446	0.431	1
MRFAP1	0.719011	-0.161935	0.349	0.299	1
TRPM7	0.71906	-0.0588352	0.121	0.114	1
TMEM123	0.719136	-0.00490627	0.528	0.455	1
SUMO3	0.720532	-0.0912531	0.344	0.287	1
TRIM44	0.720984	-0.104007	0.192	0.15	1
SMARCE1	0.721076	-0.0220014	0.224	0.182	1
ZNRD2	0.721835	0.0566514	0.158	0.141	1
FRMD4A	0.722829	0.0317755	0.1	0.067	1
UBLCP1	0.723057	-0.112194	0.137	0.076	1
ELF2	0.724202	0.00909777	0.169	0.111	1
DUSP3	0.724842	0.0630629	0.157	0.132	1
RAN	0.724933	-0.0817816	0.657	0.572	1
DCAF7	0.725405	-0.186685	0.14	0.091	1
COPRS	0.725431	0.152369	0.166	0.117	1
CDK13	0.725742	-0.0825049	0.14	0.111	1
CYB5B	0.726109	-0.0978348	0.104	0.085	1
CTDNEP1	0.72634	0.0245216	0.193	0.138	1
THRAP3	0.726416	-0.0382377	0.302	0.243	1
LONP2	0.727023	-0.0468049	0.143	0.12	1
NME4	0.727057	-0.142072	0.173	0.152	1
SEPTIN9	0.727063	-0.0237438	0.206	0.182	1
SSR1	0.727174	-0.00605092	0.353	0.305	1
GALM	0.728001	-0.00957859	0.165	0.138	1
XPO1	0.728587	-0.178694	0.231	0.17	1
SMAP1	0.729348	-0.0232112	0.174	0.161	1
ELOC	0.729448	0.175809	0.524	0.387	1
CEP170	0.729462	0.154964	0.363	0.27	1
ASGR1	0.729476	-0.11467	0.077	0.106	1
E2F4	0.730113	0.0349736	0.124	0.088	1
CAMLG	0.730287	0.0284381	0.227	0.179	1
GPAT4	0.731349	0.0743016	0.151	0.094	1
MRPL11	0.731678	0.0351761	0.252	0.196	1
RAD23B	0.731847	0.116832	0.196	0.135	1
NDUFS2	0.731946	-0.172318	0.231	0.211	1
PDIA3	0.732211	0.368207	0.685	0.504	1
CPSF6	0.732502	-0.0501159	0.101	0.088	1
MTRNR2L12	0.732532	-0.063191	0.502	0.463	1
ATG16L2	0.732661	-0.0478945	0.109	0.109	1
SRSF1	0.732678	-0.211611	0.173	0.138	1
TMEM8A	0.732687	-0.0372774	0.099	0.106	1
TMEM35B	0.732773	0.102595	0.218	0.173	1
CS	0.73307	0.0443382	0.113	0.085	1
RAP1A	0.733244	-0.159447	0.344	0.32	1
RFLNB	0.733314	-0.0106053	0.101	0.076	1
RIN3	0.733346	-0.0978988	0.261	0.229	1
SF3B1	0.734071	0.0703201	0.562	0.493	1
FAM136A	0.735103	-0.187405	0.127	0.114	1
NDUFC1	0.735639	-0.0490064	0.371	0.311	1
ATP5F1A	0.735722	-0.123682	0.298	0.27	1
PDK4	0.735761	0.15299	0.12	0.076	1
NDUFA8	0.736061	-0.052301	0.156	0.185	1
SHOC2	0.73647	-0.0699229	0.244	0.202	1
SNRNP27	0.736532	0.0172128	0.126	0.109	1
YWHAB	0.737201	-0.00200786	0.633	0.528	1
SMIM15	0.737297	-0.00700222	0.098	0.103	1
HAT1	0.737741	-0.0845539	0.181	0.132	1
BOLA3	0.738006	0.0756408	0.205	0.144	1
SMC1A	0.738081	0.219415	0.195	0.114	1
EIF4G2	0.738316	0.193115	0.685	0.572	1
TSPAN3	0.73833	-0.0117789	0.155	0.123	1
IFNAR2	0.738595	0.0971964	0.237	0.158	1
DDX21	0.738697	-0.119017	0.558	0.478	1
EMC6	0.738941	-0.108128	0.238	0.208	1
TICAM1	0.739844	0.0616231	0.105	0.073	1
SMIM19	0.74045	-0.102013	0.156	0.135	1
FBL	0.740481	-0.0638855	0.168	0.141	1
BTK	0.740484	0.164089	0.139	0.079	1
DNAJC4	0.740506	-0.0188871	0.24	0.243	1
GNPTAB	0.740806	-0.0300727	0.221	0.167	1
EIF2AK1	0.741367	0.0328754	0.118	0.103	1
NDUFS7	0.742119	-0.10105	0.451	0.422	1
C1orf35	0.742132	0.0227869	0.15	0.126	1
RAB4A	0.742271	-0.186128	0.2	0.17	1
MRPS35	0.742274	-0.0358076	0.113	0.106	1
ZCCHC2	0.742403	0.0448576	0.105	0.07	1
PDS5A	0.742433	-0.0223435	0.161	0.109	1
TAF1D	0.74254	-0.13795	0.462	0.358	1
JOSD1	0.742567	0.143924	0.408	0.284	1
TMX3	0.742736	0.0806092	0.103	0.065	1
ECI1	0.742988	0.10261	0.161	0.12	1
TMCC3	0.743243	0.21781	0.129	0.05	1
GPCPD1	0.743308	0.14745	0.45	0.358	1
FLYWCH2	0.743386	-0.116318	0.12	0.114	1
KIF2A	0.744047	0.137494	0.149	0.117	1
BLVRA	0.744566	0.0729154	0.179	0.155	1
APOE	0.744983	-0.103097	0.508	0.481	1
SLC25A6	0.745299	-0.19193	0.776	0.672	1
RBIS	0.745776	-0.100872	0.37	0.349	1
MBD2	0.746104	-0.0212909	0.277	0.196	1
UHMK1	0.746487	-0.0556515	0.154	0.114	1
EGR1	0.746733	0.120902	0.412	0.413	1
TMEM87A	0.746762	-0.00578679	0.162	0.126	1
NKTR	0.748814	-0.0272434	0.218	0.191	1
CD58	0.749363	0.132938	0.442	0.311	1
UCHL3	0.749722	-0.036229	0.165	0.155	1
TNFRSF18	0.749755	0.30846	0.127	0.065	1
PPP1R14A	0.749796	-0.333548	0.104	0.111	1
KXD1	0.750368	-0.0510777	0.113	0.094	1
TMEM101	0.751568	0.168185	0.107	0.062	1
GABPB1	0.751588	0.1441	0.153	0.091	1
CIAO1	0.752401	-0.0236448	0.165	0.126	1
MTHFD2L	0.753287	0.0499745	0.149	0.111	1
PSMD14	0.754233	0.0276926	0.212	0.17	1
HEXB	0.75425	0.139292	0.322	0.255	1
BCAP29	0.754463	-0.10182	0.202	0.147	1
SNRNP40	0.755213	-0.0269173	0.1	0.103	1
IL4R	0.755294	0.0128539	0.178	0.126	1
TEX264	0.757173	-0.0783655	0.156	0.158	1
TMEM59	0.757256	0.0661851	0.54	0.431	1
ARID4A	0.757411	0.108984	0.174	0.114	1
AFF3	0.757796	-0.0359285	0.112	0.12	1
FOSL1	0.757838	0.0457475	0.153	0.12	1
CSDE1	0.757942	0.114174	0.506	0.416	1
GGA2	0.757974	0.00935587	0.209	0.164	1
CCAR1	0.758139	0.0872897	0.161	0.126	1
ELMO1	0.758285	0.0411116	0.177	0.152	1
ANP32E	0.758407	0.0668772	0.274	0.208	1
STX3	0.75842	-0.0168935	0.112	0.114	1
NHP2	0.75845	0.121579	0.319	0.246	1
HADHB	0.758947	0.0960576	0.306	0.235	1
PRKACB	0.759687	-0.0220511	0.115	0.117	1
DENND3	0.759938	0.142839	0.169	0.109	1
CREB3	0.760475	0.0719888	0.168	0.109	1
C4orf48	0.760982	0.0590604	0.458	0.405	1
ARL2BP	0.761035	-0.043361	0.114	0.085	1
PEX16	0.761123	-0.130018	0.104	0.111	1
SOS2	0.761141	0.0783744	0.125	0.076	1
CCDC6	0.761217	0.0452161	0.121	0.082	1
UXT	0.761286	-0.154992	0.555	0.504	1
VPS37B	0.761309	-0.131515	0.181	0.185	1
UBL3	0.76228	0.218274	0.292	0.217	1
ARHGAP10	0.762674	-0.126722	0.125	0.155	1
COMMD1	0.762981	-0.164056	0.199	0.191	1
SIKE1	0.763855	0.00402565	0.113	0.1	1
LMAN1	0.763962	0.126616	0.268	0.202	1
NRBP1	0.764149	0.0545492	0.205	0.141	1
USP8	0.764417	0.0627476	0.203	0.129	1
GPR34	0.764598	-0.100095	0.203	0.22	1
TOR1AIP1	0.76476	0.0666934	0.131	0.109	1
OFD1	0.76553	0.00842202	0.133	0.114	1
CSRP1	0.767197	0.0156426	0.155	0.144	1
PSMA3-AS1	0.767202	0.00763169	0.178	0.144	1
CBL	0.76744	0.056165	0.122	0.076	1
FBXW5	0.767594	0.0576926	0.174	0.155	1
FAM120AOS	0.768413	0.00333086	0.152	0.111	1
TOR1A	0.768564	0.0321586	0.124	0.094	1
MAP4	0.768886	0.0893118	0.173	0.114	1
CRELD2	0.769538	0.123818	0.173	0.117	1
EMC8	0.769546	-0.134632	0.117	0.106	1
WDFY2	0.769968	-0.0938643	0.116	0.114	1
CNIH4	0.770037	0.162875	0.232	0.185	1
MRPS16	0.770091	0.212409	0.227	0.155	1
MTHFD1L	0.770398	-0.118884	0.117	0.088	1
PPA1	0.771813	0.234041	0.559	0.449	1
ATP2C1	0.772313	-0.0425167	0.253	0.199	1
MRPL28	0.772374	0.0379918	0.165	0.147	1
MXD4	0.772459	-0.0571108	0.248	0.258	1
CRYAB	0.772836	-0.326585	0.058	0.129	1
SERBP1	0.77308	-0.0807954	0.558	0.487	1
TMEM41B	0.773627	-0.00225218	0.179	0.132	1
MOB1B	0.774064	0.0924881	0.138	0.091	1
CBX1	0.774077	-0.0392616	0.108	0.079	1
TRIR	0.774282	-0.155385	0.568	0.504	1
GNAI2	0.774481	-0.0529745	0.707	0.625	1
PPIE	0.774618	-0.0876066	0.106	0.097	1
GAPT	0.776911	-0.091835	0.089	0.129	1
KCMF1	0.777248	0.00525426	0.157	0.109	1
MAN1A1	0.777578	-0.0844581	0.222	0.141	1
TAF15	0.77794	0.0795784	0.17	0.141	1
COMMD3	0.778737	-0.210213	0.129	0.141	1
CTBP2	0.778907	-0.233739	0.136	0.106	1
PFKFB3	0.779141	0.267502	0.451	0.311	1
PIP4P1	0.779349	-0.0759042	0.118	0.129	1
MNDA	0.780545	-0.240973	0.334	0.37	1
SSBP2	0.780676	0.054887	0.111	0.082	1
ANKRD44	0.780844	0.0713661	0.147	0.097	1
DPH3	0.780951	-0.117035	0.163	0.167	1
RAB34	0.781417	0.0731089	0.254	0.179	1
GOLT1B	0.781688	-0.00190999	0.182	0.114	1
ACER3	0.781745	0.0274529	0.194	0.161	1
MPC1	0.781946	0.0723911	0.304	0.258	1
IRF1	0.781974	0.200166	0.443	0.323	1
PPP2R1A	0.782164	0.133499	0.142	0.1	1
ATM	0.782839	-0.0518946	0.143	0.132	1
TMEM230	0.783198	-0.11634	0.315	0.264	1
CLDN3	0.783241	-0.155119	0.099	0.123	1
PKN2	0.783813	0.0476891	0.161	0.132	1
SREK1	0.783953	0.0724417	0.194	0.144	1
ITGB1BP1	0.784403	-0.0365039	0.181	0.173	1
SMNDC1	0.78445	0.04027	0.252	0.208	1
NDUFA10	0.784561	-0.185235	0.305	0.276	1
ATP5ME	0.784871	-0.123695	0.697	0.651	1
SLAIN2	0.785309	0.0805411	0.114	0.079	1
AFG3L2	0.785395	0.0334747	0.16	0.12	1
OTUD6B-AS1	0.785766	-0.0452757	0.136	0.111	1
ZNF524	0.785832	-0.00102406	0.099	0.1	1
AAK1	0.78638	-0.101219	0.28	0.223	1
PHF3	0.786407	-0.0977046	0.181	0.15	1
PALLD	0.786933	0.0443536	0.216	0.176	1
TRIB1	0.787475	-0.114274	0.277	0.273	1
RFTN1	0.787742	-0.000808187	0.185	0.123	1
RABEP1	0.787754	0.0685853	0.161	0.114	1
ARAP2	0.787872	-0.162431	0.121	0.114	1
GLOD4	0.788441	-0.0285889	0.105	0.094	1
MRPL32	0.789024	0.0174267	0.125	0.106	1
SARNP	0.789038	0.0960145	0.392	0.29	1
RER1	0.78916	0.0923428	0.383	0.323	1
ARHGAP31	0.78927	0.0871978	0.1	0.065	1
LSM7	0.789352	0.0635861	0.515	0.437	1
GTPBP4	0.789463	0.0159306	0.148	0.117	1
PSMA6	0.789801	0.109731	0.57	0.46	1
PLBD1	0.790064	0.0491617	0.279	0.238	1
NDUFAF2	0.790457	-0.250371	0.105	0.088	1
MAN1A2	0.790619	0.0536825	0.103	0.079	1
TAOK3	0.791305	0.0787212	0.434	0.334	1
TAP1	0.791673	-0.0471846	0.146	0.111	1
PJA2	0.791836	0.184747	0.334	0.238	1
USP33	0.79207	0.00463309	0.113	0.085	1
KIN	0.792262	0.0333115	0.101	0.073	1
PHF11	0.792365	-0.0518026	0.203	0.182	1
TSR3	0.792586	-0.0347522	0.135	0.132	1
DENND1B	0.792977	0.10718	0.145	0.082	1
ZFP36	0.793154	-0.137094	0.864	0.798	1
PRPF40A	0.793354	-0.0320241	0.359	0.261	1
RCN2	0.79361	-0.0679436	0.113	0.097	1
HERC4	0.794323	-0.0640828	0.124	0.097	1
TAOK1	0.794705	0.134693	0.178	0.126	1
RPL30	0.795338	-0.153839	0.966	0.968	1
UBE2Q2	0.795516	0.12485	0.157	0.088	1
LSM10	0.79578	-0.157732	0.21	0.205	1
HPCAL1	0.795858	0.0401411	0.185	0.155	1
PCM1	0.796241	-0.032951	0.288	0.211	1
PEF1	0.796291	0.0386605	0.105	0.07	1
MKRN1	0.796751	-0.0091851	0.178	0.141	1
FOS	0.796933	-0.573294	0.838	0.786	1
TSPAN14	0.797004	0.00939564	0.168	0.126	1
ARL14EP	0.797042	-0.0114028	0.107	0.097	1
PIH1D1	0.797424	0.0146856	0.145	0.106	1
ATF2	0.797681	-0.0307473	0.11	0.079	1
NIBAN2	0.797865	0.0749346	0.133	0.073	1
FBXO34	0.797876	-0.000651199	0.168	0.114	1
NDUFV1	0.797929	0.0865479	0.25	0.223	1
ANKRD10	0.798208	0.149543	0.34	0.267	1
LNPEP	0.798253	-0.0844348	0.125	0.111	1
AP2B1	0.798277	-0.0945999	0.202	0.158	1
SIRT1	0.799324	-0.0026373	0.163	0.126	1
PLEKHM2	0.799414	-0.00526624	0.184	0.161	1
RBMS1	0.799726	0.054982	0.229	0.173	1
SENP6	0.799736	-0.178655	0.185	0.176	1
IMMT	0.80022	0.163103	0.165	0.111	1
CANX	0.800974	0.192462	0.61	0.446	1
TENT4B	0.801455	0.0839985	0.162	0.129	1
BCL7B	0.802712	0.0207018	0.218	0.188	1
TMEM38B	0.802762	0.0849426	0.108	0.067	1
EPN1	0.80294	-0.0214334	0.157	0.15	1
IDH3B	0.803244	0.0242892	0.141	0.129	1
CARD16	0.804065	-0.0770867	0.41	0.375	1
RIN2	0.804655	0.089761	0.141	0.114	1
ANKRD37	0.804741	0.0545041	0.207	0.17	1
AIMP1	0.804852	-0.0740867	0.273	0.214	1
TOPORS	0.805181	0.0587908	0.113	0.065	1
PHTF2	0.805518	-0.0344603	0.145	0.111	1
ATG12	0.805772	0.0355142	0.213	0.155	1
TTC17	0.805938	-0.0249199	0.105	0.079	1
RACK1	0.80669	-0.119176	0.921	0.868	1
TBC1D9	0.806739	0.0610099	0.16	0.117	1
ITPRID2	0.806843	-0.00393412	0.141	0.111	1
NGRN	0.806919	-0.0968145	0.113	0.114	1
NRIP3	0.807583	0.00181473	0.122	0.109	1
RPL26L1	0.807592	-0.155692	0.179	0.188	1
PREX1	0.808008	0.0614361	0.224	0.173	1
AKAP17A	0.808636	0.0644912	0.154	0.117	1
ATP2A2	0.808817	0.223356	0.361	0.229	1
NOTCH2	0.809114	-0.0430564	0.133	0.097	1
PACSIN2	0.809508	0.0623895	0.188	0.12	1
TMEM273	0.809619	-0.0150892	0.123	0.132	1
SLC39A10	0.810485	0.115622	0.194	0.129	1
PARP14	0.810652	-0.103765	0.346	0.305	1
ERP29	0.810782	-0.220796	0.593	0.531	1
KMT5A	0.811831	0.189183	0.16	0.103	1
ACP2	0.811934	0.130988	0.114	0.079	1
CCND3	0.812228	-0.0741177	0.14	0.117	1
SEC61A1	0.812452	0.0729474	0.181	0.135	1
IRF2	0.812738	-0.0829245	0.111	0.117	1
DUSP4	0.813361	0.140375	0.302	0.194	1
ANKHD1	0.813384	-0.0441035	0.215	0.179	1
OXSR1	0.813856	0.146696	0.269	0.194	1
OTUB1	0.814185	-0.00241143	0.158	0.129	1
USP14	0.814558	-0.115267	0.215	0.155	1
ZCCHC17	0.814687	0.121154	0.118	0.079	1
SREK1IP1	0.814731	-0.251319	0.148	0.135	1
SEL1L	0.814733	0.0816199	0.183	0.123	1
MDP1	0.815397	0.00256018	0.105	0.1	1
ZCRB1	0.815495	-0.145562	0.208	0.199	1
UVRAG	0.815825	0.0219771	0.122	0.12	1
GFER	0.815976	0.177635	0.149	0.082	1
GBP4	0.817013	0.0184046	0.116	0.106	1
RPL19	0.817248	-0.0922544	0.963	0.935	1
SKA2	0.817616	0.0590474	0.132	0.097	1
UBXN1	0.818405	-0.0687418	0.557	0.507	1
WBP11	0.818985	0.00255596	0.249	0.205	1
PPIP5K2	0.819056	-0.0233498	0.157	0.123	1
NDE1	0.819256	-0.0157801	0.102	0.085	1
RNF5	0.81971	0.0428239	0.138	0.114	1
PRKCSH	0.819723	0.121007	0.177	0.138	1
DOCK5	0.819766	0.15615	0.187	0.106	1
NUTF2	0.819993	0.126774	0.309	0.258	1
MAPK1	0.82	-0.0943013	0.212	0.182	1
GALC	0.820225	0.0633693	0.129	0.065	1
BRCA2	0.820318	0.0445798	0.105	0.067	1
SNX1	0.821189	-0.16973	0.134	0.144	1
SLTM	0.821318	0.065426	0.261	0.235	1
PSMC6	0.821445	0.0902184	0.268	0.211	1
TLE5	0.821619	-0.130034	0.345	0.287	1
ARL5A	0.821753	-0.0385209	0.216	0.188	1
FKBP15	0.8219	0.105563	0.161	0.109	1
FH	0.822134	0.0833186	0.124	0.091	1
CCDC57	0.822289	0.0303346	0.114	0.106	1
IFI16	0.823403	-0.295572	0.358	0.346	1
UHRF1BP1L	0.824067	0.120495	0.133	0.088	1
MCUR1	0.824755	-0.0677118	0.205	0.191	1
IP6K2	0.825071	0.0626996	0.125	0.094	1
NUDT5	0.825606	-0.194696	0.146	0.138	1
GLO1	0.825653	-0.0368173	0.212	0.179	1
ITPRIPL2	0.826084	0.114653	0.117	0.073	1
UCP2	0.826221	-0.044384	0.45	0.393	1
IL18BP	0.826621	-0.0980431	0.115	0.109	1
MB21D2	0.826641	0.125945	0.121	0.056	1
CREB3L2	0.827103	0.0920985	0.101	0.076	1
OSTC	0.827845	-0.00293509	0.502	0.446	1
MVD	0.827939	-0.0735726	0.121	0.1	1
NSMAF	0.828827	0.0239882	0.131	0.076	1
UTP6	0.82904	0.0489313	0.116	0.088	1
CNBP	0.829229	0.0119202	0.406	0.334	1
PHF5A	0.829927	0.0847518	0.145	0.111	1
DCTN3	0.830031	0.110341	0.312	0.282	1
GNPTG	0.830089	0.00441254	0.225	0.191	1
PPP1R18	0.830149	-0.308498	0.284	0.267	1
WDR43	0.830486	-0.114029	0.109	0.076	1
STIM2	0.830633	0.154689	0.108	0.044	1
IRF3	0.830666	-0.291544	0.097	0.129	1
GLIPR1	0.830956	-0.219312	0.485	0.478	1
TAF9	0.831518	-0.0176697	0.218	0.208	1
R3HDM2	0.831586	-0.175938	0.155	0.141	1
HNRNPH1	0.832072	0.0958991	0.74	0.625	1
CPNE1	0.832135	-0.111391	0.206	0.173	1
LARP1	0.833578	0.0609271	0.167	0.135	1
SNW1	0.834007	0.157565	0.233	0.164	1
GSAP	0.834067	0.0158315	0.155	0.106	1
COA4	0.834096	-0.157721	0.171	0.182	1
GNB1	0.834462	-0.0320027	0.407	0.352	1
KIF5B	0.83456	0.0975035	0.38	0.276	1
BCL6	0.83489	-0.0133874	0.164	0.123	1
DIP2A	0.835135	-0.0590183	0.1	0.088	1
CUL5	0.835186	0.00348104	0.111	0.094	1
LAMTOR3	0.835427	-0.104109	0.204	0.194	1
NONO	0.835443	0.263023	0.341	0.226	1
GNB2	0.836073	-0.0924222	0.378	0.308	1
SSR3	0.836129	-0.0386186	0.569	0.499	1
CTSB	0.836148	0.533996	0.827	0.692	1
CEBPZOS	0.836149	-0.15898	0.131	0.15	1
UROD	0.836232	0.0388681	0.105	0.073	1
RLIM	0.836322	-0.0836717	0.129	0.091	1
HAX1	0.836629	-0.083144	0.223	0.164	1
TCF12	0.836999	-0.15139	0.136	0.117	1
GDI2	0.837073	0.190772	0.49	0.408	1
ESRRA	0.837277	0.0846465	0.115	0.067	1
PPARD	0.837308	0.0523016	0.166	0.117	1
NQO2	0.837825	-0.168747	0.362	0.375	1
TM9SF1	0.838299	0.124398	0.101	0.065	1
MCTS1	0.838421	-0.0717228	0.21	0.191	1
PTGES2	0.838791	-0.0878265	0.113	0.117	1
PTPA	0.839054	-0.230762	0.105	0.088	1
CD1C	0.839488	-0.0988266	0.208	0.167	1
NCBP2AS2	0.839941	0.0180298	0.117	0.088	1
DCUN1D5	0.840236	-0.0294795	0.111	0.082	1
FLII	0.84028	0.0484427	0.177	0.111	1
DAPK1	0.840484	-0.0509523	0.268	0.226	1
SDHB	0.840746	0.0192203	0.256	0.185	1
RGL1	0.840897	0.02791	0.101	0.091	1
USP48	0.840909	-0.0928207	0.112	0.106	1
LITAF	0.841341	0.117339	0.741	0.622	1
LNCAROD	0.84178	-0.0417414	0.182	0.17	1
NDUFAB1	0.842009	-0.150709	0.403	0.346	1
KIAA1109	0.842316	0.069152	0.149	0.103	1
SMCHD1	0.843132	0.128822	0.291	0.217	1
THOC7	0.843755	-0.126727	0.228	0.191	1
CD46	0.843822	-0.0501956	0.268	0.238	1
FAM50A	0.843917	0.127607	0.355	0.287	1
COL3A1	0.843938	-0.195002	0.227	0.229	1
DCTN6	0.844081	-0.00260282	0.179	0.123	1
PPFIA1	0.844447	-0.0673533	0.141	0.111	1
P2RX4	0.844553	0.0587671	0.2	0.147	1
LACTB	0.844624	0.0665585	0.382	0.282	1
UBAC1	0.844832	-0.0496909	0.181	0.161	1
MAEA	0.845573	-0.0964996	0.121	0.1	1
ENOSF1	0.846054	-0.0326152	0.13	0.126	1
DDX46	0.846177	0.199706	0.327	0.249	1
MTMR14	0.846273	-0.035318	0.158	0.147	1
USP12	0.846608	0.11801	0.495	0.361	1
NUP62	0.846951	-0.0728007	0.152	0.135	1
SRD5A3	0.8472	0.119727	0.107	0.056	1
SMARCB1	0.847407	-0.0178285	0.145	0.158	1
AGPAT2	0.847421	0.00957114	0.132	0.117	1
ABR	0.847476	-0.0746987	0.125	0.106	1
SLC2A6	0.847529	0.0896223	0.105	0.082	1
SMARCC1	0.847683	0.0800661	0.159	0.114	1
TMEM33	0.847849	-0.00299792	0.168	0.135	1
BUD31	0.848601	-0.0427748	0.385	0.323	1
MYCBP2	0.848688	-0.0486699	0.213	0.173	1
APBB1IP	0.849075	-0.102408	0.2	0.226	1
SFMBT2	0.849307	0.0526442	0.167	0.12	1
BCL2L11	0.850011	-0.0383709	0.272	0.217	1
GABARAPL1	0.850333	-0.0119394	0.457	0.34	1
DHX30	0.850346	0.054055	0.1	0.076	1
FAM102B	0.850347	-0.228364	0.238	0.205	1
TOMM34	0.850457	0.0677054	0.102	0.076	1
MRPL13	0.850854	-0.0452284	0.169	0.138	1
CMTM3	0.851479	-0.139856	0.169	0.147	1
SUCLG2	0.851504	0.0941722	0.124	0.076	1
TMEM259	0.851707	-0.0337158	0.226	0.202	1
IMP4	0.851796	-0.146693	0.149	0.132	1
ATP6V1E1	0.852016	0.148472	0.288	0.196	1
FMC1	0.852148	-0.087056	0.126	0.132	1
TMEM251	0.852268	0.00813311	0.161	0.123	1
TMEM70	0.852476	0.0531632	0.25	0.214	1
MGST2	0.852737	-0.154396	0.334	0.337	1
U2AF2	0.85288	0.0318242	0.116	0.094	1
MRPL43	0.853002	-0.184193	0.156	0.188	1
LINC01480	0.853429	-0.00406561	0.113	0.094	1
SRA1	0.853678	-0.24259	0.346	0.34	1
COX6A1	0.854015	-0.00303812	0.729	0.601	1
CCDC167	0.854037	0.0712845	0.116	0.082	1
MSRA	0.854237	-0.0429453	0.153	0.144	1
NPLOC4	0.854369	-0.0932438	0.133	0.1	1
TMEM126A	0.854631	0.00235295	0.191	0.191	1
FAS	0.85484	0.15435	0.14	0.091	1
XIAP	0.854962	0.161021	0.181	0.097	1
MAN2A1	0.854988	0.237193	0.217	0.111	1
LPCAT2	0.856878	0.192047	0.32	0.249	1
CALHM6	0.858764	0.13586	0.426	0.372	1
SLAMF8	0.85904	0.0277008	0.169	0.147	1
NAPRT	0.859045	-0.0858599	0.15	0.173	1
RND3	0.859186	0.0802038	0.14	0.067	1
YIPF4	0.859415	0.0894197	0.151	0.126	1
POLR2H	0.860447	0.0780073	0.153	0.114	1
BANP	0.860811	-0.0957774	0.181	0.147	1
RFX2	0.86087	0.0440103	0.111	0.079	1
NOL7	0.861154	0.0391058	0.399	0.334	1
HMGXB4	0.861243	-0.0318757	0.127	0.097	1
IGFBP2	0.861269	-0.305315	0.097	0.141	1
UBR4	0.862128	-0.0577158	0.105	0.065	1
STK10	0.862289	-0.0234936	0.165	0.167	1
ZNF106	0.86255	-0.0397313	0.19	0.164	1
PIP4K2A	0.862664	0.118631	0.225	0.179	1
MMP14	0.863187	0.132857	0.188	0.126	1
SIVA1	0.86327	0.0958263	0.39	0.32	1
LYPLA1	0.863451	0.043008	0.211	0.155	1
PHACTR1	0.863973	-0.221415	0.475	0.499	1
SVBP	0.863973	-0.105613	0.16	0.179	1
IFI35	0.864007	-0.0973879	0.152	0.138	1
MRPS11	0.865037	-0.025837	0.131	0.129	1
HEBP2	0.866588	0.00136082	0.259	0.238	1
ELK1	0.867316	0.0963671	0.133	0.067	1
LTA4H	0.867748	0.00568356	0.167	0.144	1
ATXN10	0.867921	-0.0410558	0.117	0.114	1
PHYH	0.868009	-0.157872	0.092	0.111	1
TRAPPC4	0.868019	0.0450808	0.147	0.111	1
NBEAL1	0.868169	0.0578893	0.156	0.126	1
MIER1	0.868437	0.163807	0.244	0.164	1
AAMP	0.868761	0.0889079	0.143	0.12	1
PSMD12	0.869551	0.00805028	0.305	0.208	1
DLGAP4	0.869642	0.0972603	0.115	0.076	1
ZBTB10	0.869926	-0.0367615	0.234	0.229	1
ATP5PD	0.87004	-0.167178	0.574	0.501	1
NAMPT	0.870178	0.290393	0.821	0.692	1
PFKL	0.870292	0.0811004	0.221	0.167	1
PUM2	0.870485	-0.0150697	0.119	0.094	1
POLR1D	0.87073	-0.0441747	0.421	0.378	1
GPR35	0.870738	0.13852	0.229	0.164	1
PIN1	0.871259	0.120749	0.245	0.176	1
AC092809.2	0.871261	-0.0573096	0.085	0.117	1
RAD23A	0.871429	0.176962	0.368	0.276	1
MRPL38	0.871627	0.0168868	0.113	0.094	1
CTSL	0.871741	0.217596	0.633	0.54	1
STARD4	0.87188	0.127094	0.138	0.085	1
UNC50	0.871889	0.0989476	0.127	0.109	1
SRSF11	0.873531	-0.0801641	0.444	0.346	1
SETX	0.873685	0.122026	0.2	0.132	1
ILF3	0.873874	-0.152021	0.267	0.22	1
ARF4	0.873885	-0.0201147	0.552	0.463	1
PNKP	0.874005	0.158072	0.123	0.094	1
WDR13	0.874268	-0.237427	0.117	0.111	1
GATAD1	0.874486	0.140268	0.109	0.065	1
ATG3	0.874725	0.0474898	0.308	0.249	1
PLK3	0.875353	0.148613	0.387	0.267	1
PDIA4	0.876355	0.0599199	0.221	0.138	1
KIF22	0.877711	-0.00146115	0.131	0.123	1
PHKB	0.877899	0.0554053	0.121	0.079	1
TNIP2	0.877941	0.0668853	0.25	0.176	1
JAK1	0.878732	0.0486136	0.515	0.411	1
SKIL	0.879133	0.0927455	0.573	0.446	1
ZNF385A	0.87934	-0.288942	0.229	0.27	1
CNTRL	0.880061	0.0934284	0.133	0.097	1
AVPI1	0.880121	-0.0143081	0.229	0.17	1
NFYC	0.880203	-0.0811316	0.1	0.097	1
HCAR2	0.880254	-0.1768	0.058	0.106	1
N4BP1	0.880296	0.145261	0.288	0.205	1
RPS6KA1	0.880349	0.0475756	0.108	0.082	1
CYBB	0.881075	0.220157	0.633	0.545	1
PRKAR2A	0.881326	0.0890298	0.145	0.079	1
CYC1	0.881399	-0.0718835	0.284	0.282	1
SET	0.881947	0.0641258	0.594	0.501	1
CLPP	0.882439	0.0626881	0.188	0.126	1
CEP57	0.882678	-0.0237617	0.148	0.114	1
SETD5	0.882699	-0.147561	0.125	0.076	1
PSME2	0.882875	0.169304	0.633	0.545	1
FCHSD2	0.883519	0.0192027	0.134	0.138	1
MARCH6	0.883804	0.0600537	0.173	0.126	1
IGBP1	0.884324	-0.0686791	0.223	0.217	1
GNAQ	0.884493	0.200036	0.264	0.164	1
RPS3	0.884546	-0.15783	0.965	0.947	1
KAT6B	0.885496	0.111488	0.135	0.097	1
EVL	0.886208	-0.0899274	0.227	0.226	1
PRPF8	0.886433	0.128844	0.228	0.152	1
DDX27	0.887054	0.0532941	0.19	0.144	1
EMB	0.888014	-0.111036	0.166	0.155	1
MRPL21	0.888504	-0.0321916	0.212	0.164	1
DYNC1LI1	0.888852	0.0843377	0.232	0.17	1
PHB2	0.889337	-0.0907465	0.356	0.331	1
LMO4	0.889694	-0.152691	0.173	0.152	1
EEF1E1	0.890317	0.0474947	0.141	0.097	1
TPM1	0.890583	0.147477	0.126	0.091	1
GGNBP2	0.890611	0.0607358	0.277	0.211	1
ZC3HAV1	0.890694	0.132025	0.298	0.214	1
XRN1	0.890857	0.0864964	0.188	0.111	1
UBE2M	0.891212	0.0674835	0.329	0.255	1
PLEKHJ1	0.891389	-0.285788	0.159	0.202	1
WDR1	0.891479	0.119425	0.331	0.252	1
MMGT1	0.891613	-0.0431206	0.101	0.1	1
OTUD5	0.891621	-0.0164111	0.12	0.094	1
RLF	0.891854	0.170343	0.145	0.079	1
SRRT	0.89196	0.134257	0.143	0.082	1
CHCHD1	0.892679	0.223663	0.248	0.188	1
ILKAP	0.893111	0.0048663	0.116	0.088	1
LGALS8	0.893457	-0.0475105	0.119	0.114	1
RAC2	0.893624	-0.220168	0.353	0.32	1
PIKFYVE	0.893692	0.0952044	0.169	0.097	1
TRPC4AP	0.894061	-0.0527056	0.124	0.091	1
RTRAF	0.894266	-0.122784	0.421	0.413	1
GALNT1	0.89429	-0.0129506	0.219	0.17	1
CCT7	0.894389	0.015316	0.244	0.194	1
MYL12B	0.894807	-0.0416094	0.775	0.689	1
IRF4	0.894861	0.0335727	0.131	0.1	1
CISD2	0.895179	0.0276041	0.317	0.255	1
USP32	0.895194	-0.0316536	0.111	0.097	1
WNK1	0.895613	0.00620069	0.244	0.17	1
CCPG1	0.895642	0.0779975	0.13	0.091	1
PFDN4	0.895646	-0.0309866	0.169	0.161	1
CIR1	0.895803	-0.00335848	0.178	0.138	1
DVL3	0.896037	-0.071956	0.121	0.103	1
RNPEPL1	0.89652	-0.0409622	0.131	0.147	1
FNTA	0.896732	0.0535293	0.122	0.097	1
FRYL	0.896791	-0.0433076	0.126	0.109	1
BRD7	0.896913	-0.0520141	0.177	0.126	1
DHRS4L2	0.897475	-0.0835806	0.123	0.12	1
SEC31A	0.897576	-0.0156542	0.257	0.196	1
UQCRC1	0.898277	-0.115009	0.281	0.232	1
KRR1	0.898472	0.0591005	0.164	0.103	1
MECP2	0.898935	-0.00156605	0.256	0.208	1
IKBIP	0.898982	0.129125	0.124	0.065	1
PLEKHA3	0.899026	0.101706	0.12	0.073	1
CCNL2	0.899184	0.0672478	0.153	0.126	1
CCDC115	0.899478	-0.0185601	0.108	0.109	1
GARS	0.89948	0.0114519	0.158	0.117	1
PDE7A	0.90027	-0.100906	0.135	0.109	1
TADA3	0.900288	0.050794	0.105	0.088	1
TM9SF4	0.900358	0.0463268	0.107	0.062	1
MCOLN1	0.900598	0.00769967	0.155	0.117	1
DECR1	0.900749	-0.126533	0.234	0.214	1
NCL	0.900856	0.259637	0.708	0.607	1
TMUB1	0.901197	-0.0723697	0.193	0.17	1
SELENOT	0.901279	-0.0591523	0.392	0.334	1
PRKCA	0.901361	-0.0942064	0.123	0.106	1
CDC34	0.901394	-0.096812	0.13	0.114	1
RPL34	0.901607	-0.138453	0.979	0.959	1
GPATCH2L	0.901701	0.00977666	0.211	0.164	1
FASTK	0.902019	0.0436347	0.113	0.091	1
MS4A6A	0.90243	-0.269244	0.744	0.692	1
PARL	0.903325	-0.147594	0.165	0.176	1
KRT18	0.90354	-0.102168	0.102	0.085	1
STX18	0.904072	0.0449781	0.104	0.094	1
SCOC	0.904246	0.0273877	0.125	0.094	1
CBR1	0.904251	-0.123688	0.096	0.109	1
LPIN2	0.904614	0.096588	0.137	0.097	1
NPTN	0.905474	0.0703465	0.183	0.123	1
COMMD9	0.905985	-0.203232	0.191	0.22	1
DCN	0.906366	-0.34423	0.065	0.1	1
SERINC1	0.906592	0.0976807	0.387	0.29	1
ENY2	0.907248	-0.217701	0.587	0.516	1
RPL26	0.907256	-0.0963401	0.974	0.95	1
EFCAB14	0.907638	-0.140549	0.133	0.1	1
BHLHE41	0.907727	0.149547	0.155	0.103	1
RWDD1	0.907785	-0.173711	0.295	0.261	1
BUB3	0.908058	-0.0348274	0.178	0.147	1
RASSF5	0.908108	0.105147	0.275	0.199	1
RTN4	0.909615	0.0524398	0.603	0.504	1
SLC39A1	0.909649	0.0979033	0.202	0.144	1
DERL2	0.909709	-0.0340133	0.178	0.161	1
RNF115	0.909727	0.181983	0.151	0.103	1
CLTB	0.910905	-0.0674039	0.332	0.293	1
RPS21	0.911206	-0.191268	0.95	0.941	1
SRSF3	0.911409	0.0233447	0.727	0.657	1
EIF5B	0.911503	-0.0496893	0.275	0.205	1
LRPPRC	0.911706	-0.0956071	0.132	0.088	1
CCM2	0.911733	0.0216673	0.121	0.091	1
TRIM13	0.911993	0.0604742	0.101	0.079	1
RPL22L1	0.912063	-0.336859	0.534	0.499	1
STX7	0.913049	-0.087799	0.238	0.229	1
IFI27	0.913215	0.130607	0.129	0.094	1
DLD	0.913605	0.0192786	0.105	0.094	1
TUFM	0.913715	-0.0580303	0.349	0.323	1
JUN	0.914387	-0.313561	0.758	0.718	1
IFI27L2	0.914457	-0.123934	0.344	0.314	1
WASHC4	0.914768	0.168302	0.17	0.106	1
LLPH	0.915337	-0.110552	0.191	0.185	1
TFPT	0.916266	0.072362	0.188	0.147	1
DYNLL2	0.91635	-0.140787	0.169	0.179	1
CTNNBL1	0.916675	-0.0390234	0.194	0.138	1
COPS8	0.917312	0.0603446	0.117	0.082	1
ATOX1	0.917351	-0.0669136	0.613	0.545	1
MTRNR2L8	0.917417	-1.42263	0.125	0.226	1
RRBP1	0.918119	0.208369	0.371	0.249	1
MMP7	0.918609	0.347664	0.112	0.05	1
PPIL4	0.918757	0.119329	0.185	0.109	1
TAGAP	0.919038	-0.147438	0.338	0.314	1
UROS	0.919084	-0.0251542	0.128	0.103	1
PICALM	0.919753	0.0572119	0.395	0.302	1
PSMD1	0.920173	-0.027983	0.211	0.155	1
TMEM18	0.920434	-0.117633	0.157	0.135	1
SUCO	0.92097	0.00313119	0.137	0.097	1
HNRNPL	0.921022	0.0360137	0.243	0.173	1
BAZ1B	0.921368	0.0747262	0.123	0.076	1
CEBPA	0.922548	-0.232291	0.075	0.12	1
TXNDC9	0.922708	0.0197063	0.108	0.082	1
XRCC6	0.922762	0.134041	0.354	0.267	1
EXOSC8	0.922882	-0.02799	0.12	0.117	1
LZIC	0.923099	0.0327184	0.144	0.103	1
TXNL4A	0.92373	0.0390613	0.355	0.308	1
RPLP1	0.923927	-0.0971582	0.995	0.979	1
JAZF1	0.923938	0.15194	0.111	0.07	1
NUDT21	0.924319	0.0196421	0.127	0.088	1
IFNAR1	0.9249	0.000605288	0.312	0.249	1
RESF1	0.924965	-0.0382318	0.155	0.12	1
KRT19	0.925074	-0.157133	0.14	0.167	1
BTG1	0.925877	0.234792	0.875	0.786	1
RDX	0.926478	-0.160199	0.194	0.129	1
APEX1	0.926517	-0.224484	0.361	0.367	1
EPRS	0.92654	-0.0169278	0.142	0.109	1
ARHGAP45	0.927263	-0.124094	0.177	0.194	1
TERF2IP	0.927652	0.0540238	0.25	0.194	1
TAF7	0.927784	-0.162372	0.259	0.226	1
MICAL1	0.928005	0.00627405	0.16	0.126	1
MMADHC	0.928951	-0.171689	0.174	0.167	1
ZNF292	0.929068	-0.0681004	0.137	0.091	1
CTNNBIP1	0.929202	-0.13174	0.129	0.15	1
APMAP	0.92985	0.146672	0.255	0.202	1
GHITM	0.92998	0.138364	0.435	0.328	1
ME2	0.930034	0.00908877	0.207	0.194	1
COMMD5	0.93053	-0.00733866	0.166	0.144	1
PRKRA	0.930712	0.0863331	0.101	0.07	1
RUNX3	0.930747	-0.107278	0.356	0.334	1
PTRHD1	0.93102	-0.00960513	0.308	0.302	1
COQ2	0.931569	-0.0211971	0.101	0.103	1
NAGA	0.931689	-0.00496604	0.187	0.147	1
RNF213	0.932649	0.0239785	0.32	0.261	1
IMP3	0.932814	-0.171703	0.179	0.217	1
ARMCX1	0.933029	-0.08573	0.107	0.091	1
YTHDC2	0.933419	-0.121357	0.109	0.085	1
CYP2S1	0.933963	0.0416411	0.101	0.076	1
EWSR1	0.933995	0.121003	0.314	0.22	1
EMP2	0.934135	0.0456246	0.109	0.079	1
RNF187	0.934672	-0.046893	0.159	0.135	1
PACS1	0.934737	0.0304831	0.105	0.07	1
PSME4	0.934777	-0.035587	0.125	0.088	1
PAN3	0.934849	-0.107333	0.108	0.094	1
NUDT22	0.934869	0.0743584	0.144	0.109	1
USP4	0.934913	0.0950224	0.144	0.1	1
RASSF1	0.9351	-0.166908	0.102	0.117	1
BCAT1	0.935645	0.0407785	0.207	0.138	1
ORAI2	0.935834	0.107125	0.113	0.065	1
NCBP3	0.935916	-0.0266607	0.137	0.114	1
NUTM2B-AS1	0.935959	0.0378912	0.131	0.097	1
FBRS	0.935966	-0.066278	0.14	0.123	1
KLF2	0.936044	0.102821	0.359	0.34	1
JDP2	0.936205	0.139345	0.192	0.138	1
STRN3	0.936297	0.116444	0.118	0.067	1
FRMD8	0.936644	0.00798092	0.131	0.1	1
MBNL1	0.93671	-0.149135	0.573	0.519	1
YPEL2	0.936874	0.0525304	0.14	0.091	1
NUDT1	0.936886	-0.182719	0.276	0.267	1
PSMG2	0.936934	-0.072366	0.296	0.276	1
TNRC6A	0.937195	0.0612179	0.102	0.082	1
GON4L	0.937468	0.0902004	0.122	0.076	1
MT1F	0.93755	0.0475958	0.121	0.067	1
DNMT1	0.937698	-0.00146801	0.24	0.232	1
HTATIP2	0.938055	0.0380657	0.166	0.132	1
KDELR1	0.938214	-0.147053	0.432	0.378	1
GCLC	0.93826	0.0273122	0.114	0.073	1
SNX29	0.938381	-0.0358503	0.101	0.097	1
NOP56	0.938983	-0.025646	0.22	0.188	1
TIPRL	0.939256	-0.135787	0.218	0.211	1
ACTN1	0.939276	0.158639	0.247	0.167	1
NSFL1C	0.9394	0.0325123	0.16	0.129	1
PPP2R5E	0.939838	-0.0252111	0.113	0.114	1
APPL1	0.940149	-0.00704265	0.199	0.164	1
PPP2CA	0.940621	0.00755488	0.292	0.229	1
ZNF787	0.940788	0.00191469	0.124	0.094	1
CWC15	0.940861	-0.0646999	0.251	0.232	1
CDYL	0.941042	0.0417167	0.11	0.073	1
ACBD5	0.941151	-0.0501459	0.102	0.079	1
DARS	0.941818	0.0670472	0.199	0.15	1
PAM16	0.942051	0.149421	0.129	0.111	1
CD24	0.94213	-0.410983	0.139	0.117	1
E2F3	0.942203	-0.0477289	0.106	0.073	1
NSMCE2	0.942705	-0.0143929	0.12	0.111	1
SENP5	0.943287	-0.0431765	0.1	0.079	1
WIPF1	0.943419	0.02192	0.345	0.24	1
YRDC	0.943484	0.126709	0.105	0.073	1
SNRPC	0.943913	0.0120954	0.229	0.22	1
TWF2	0.943977	-0.0942957	0.341	0.308	1
CHKA	0.944382	0.0823682	0.175	0.109	1
ATP5F1C	0.944579	0.0469751	0.502	0.446	1
PDHB	0.94539	0.0143856	0.108	0.103	1
FCHO2	0.945847	0.0240823	0.146	0.123	1
RCAN3	0.946504	0.0760149	0.106	0.076	1
HADHA	0.946767	0.232622	0.402	0.296	1
MRPS7	0.94695	-0.303194	0.181	0.199	1
ESF1	0.947261	0.103202	0.117	0.079	1
MMD	0.948151	0.0100691	0.132	0.103	1
AF117829.1	0.948209	0.0699478	0.114	0.097	1
LARS	0.948309	0.0771259	0.193	0.144	1
MARCH5	0.948453	-0.0185036	0.111	0.1	1
STXBP3	0.948976	-0.0330487	0.194	0.144	1
TRAPPC2L	0.949147	-0.10097	0.247	0.229	1
ACAA1	0.949494	-0.124418	0.269	0.249	1
WSB1	0.94954	-0.0706035	0.569	0.475	1
RPS6KB2	0.94971	-0.135585	0.101	0.097	1
UBR5	0.950245	0.116867	0.153	0.106	1
CDK12	0.950418	0.0790771	0.184	0.12	1
CTDSPL2	0.951147	0.00273583	0.105	0.07	1
MED21	0.951546	0.0698332	0.111	0.079	1
GTF2I	0.952049	-0.14914	0.216	0.182	1
EGLN1	0.952407	0.175378	0.14	0.085	1
NUBP2	0.953131	0.0692625	0.104	0.103	1
IPMK	0.953249	0.066831	0.122	0.103	1
ABHD5	0.954011	0.0350669	0.188	0.147	1
IL2RA	0.954168	-0.208293	0.259	0.24	1
ASH1L	0.954172	0.133473	0.268	0.191	1
TMED5	0.95425	0.0602287	0.346	0.282	1
MERTK	0.954585	0.125091	0.123	0.085	1
MRPL54	0.954704	-0.0434786	0.399	0.361	1
SFSWAP	0.956044	0.151095	0.129	0.091	1
ITGB3BP	0.956485	-0.208673	0.097	0.1	1
TSPAN31	0.956725	0.0689764	0.103	0.073	1
SNRPA1	0.956734	0.0315129	0.236	0.196	1
ZFAND2B	0.957248	-0.0275275	0.108	0.097	1
TXNDC11	0.957549	0.144616	0.126	0.07	1
EVA1B	0.958273	0.104891	0.229	0.211	1
PARK7	0.958534	-0.304145	0.595	0.554	1
PSMC1	0.958574	-0.089757	0.237	0.179	1
GPN3	0.95858	-0.0768258	0.126	0.117	1
AKAP9	0.958623	-0.126895	0.255	0.211	1
RPL18	0.958906	-0.0958363	0.957	0.918	1
LAP3	0.959113	0.11868	0.419	0.334	1
SMAD2	0.95945	-0.0256528	0.155	0.123	1
DNAJC15	0.959518	0.0901776	0.36	0.311	1
IFI44	0.95988	-0.0633272	0.13	0.103	1
ZNF706	0.96012	0.00195827	0.645	0.563	1
CALCOCO2	0.960745	-0.0183526	0.199	0.15	1
BOLA2	0.960802	-0.0355551	0.129	0.129	1
SNX18	0.961159	-0.250615	0.085	0.1	1
RPL10	0.961313	0.0200614	0.991	0.991	1
JMJD6	0.961957	0.209329	0.304	0.217	1
RECQL	0.962424	0.102351	0.159	0.129	1
MSN	0.962925	0.0982259	0.505	0.39	1
AXL	0.963425	0.255494	0.383	0.246	1
NUPR1	0.963699	-0.457976	0.098	0.155	1
WASF2	0.963785	0.169798	0.33	0.249	1
RTL8C	0.963797	0.0706048	0.123	0.079	1
GOLGA2	0.963856	0.0524039	0.141	0.106	1
EIF2S3	0.964402	0.0293207	0.45	0.352	1
ERGIC1	0.964446	0.20639	0.248	0.141	1
BZW1	0.96447	0.187667	0.674	0.531	1
CCDC90B	0.965459	-0.0287416	0.137	0.132	1
CALU	0.966588	0.167714	0.217	0.15	1
HBP1	0.966881	-0.0350143	0.315	0.217	1
SF3B5	0.966995	-0.0215205	0.509	0.475	1
NDEL1	0.967001	0.0251524	0.204	0.152	1
MTHFD2	0.967177	0.100519	0.389	0.287	1
SNAPIN	0.96729	0.0271742	0.092	0.103	1
TIMMDC1	0.967366	-0.137371	0.12	0.123	1
GPX4	0.967911	0.100305	0.862	0.789	1
HNRNPR	0.968342	0.0769389	0.355	0.284	1
ACAT2	0.968521	0.094321	0.171	0.117	1
MKNK1	0.96864	0.0637069	0.207	0.167	1
EHBP1L1	0.968967	0.000601818	0.212	0.161	1
IDH2	0.969166	-0.0226575	0.28	0.258	1
SESN1	0.969994	0.0770743	0.103	0.065	1
CYTH2	0.970042	-0.0352373	0.131	0.111	1
WAPL	0.970163	-0.0314053	0.178	0.126	1
VPS35	0.970294	-0.0126354	0.33	0.27	1
PPP1R10	0.97035	-0.199486	0.441	0.449	1
PON2	0.970486	0.0128544	0.1	0.088	1
CISD1	0.971143	-0.0476394	0.109	0.103	1
SH3TC1	0.971394	0.0396593	0.131	0.091	1
USF2	0.971559	-0.0311309	0.304	0.255	1
SMC5	0.971717	0.0781216	0.171	0.12	1
RNF130	0.972195	-0.00553005	0.543	0.478	1
PLXNC1	0.972254	0.084559	0.188	0.147	1
GNAI3	0.972376	-0.131304	0.341	0.317	1
UFD1	0.972798	-0.205045	0.251	0.232	1
CYSTM1	0.972947	0.0573346	0.372	0.32	1
GZF1	0.973635	0.00118218	0.113	0.094	1
BIRC6	0.974126	0.264466	0.23	0.12	1
ITM2C	0.974316	0.0426923	0.126	0.117	1
DDX52	0.974484	0.116687	0.117	0.079	1
TAF13	0.974794	-0.100164	0.132	0.094	1
MEF2D	0.975054	0.00693485	0.201	0.179	1
NXT1	0.975263	-0.137823	0.19	0.208	1
LTB	0.975323	-0.377581	0.125	0.144	1
FCGR2B	0.97534	0.104081	0.285	0.223	1
YBX3	0.975559	0.0991896	0.566	0.481	1
QARS	0.975686	-0.0829244	0.134	0.117	1
VDAC2	0.976141	-0.0250498	0.546	0.469	1
TPD52L2	0.97657	-0.0239003	0.22	0.179	1
SP100	0.976826	-0.0474546	0.252	0.211	1
ARFRP1	0.979821	-0.105984	0.098	0.1	1
PRDX2	0.979829	-0.156897	0.308	0.243	1
GLRX2	0.979897	-0.101213	0.17	0.155	1
FMNL1	0.98085	0.0431563	0.324	0.24	1
LYAR	0.980984	0.0632131	0.128	0.094	1
MYADM	0.981031	0.113135	0.45	0.343	1
TSSC4	0.981239	-0.00334848	0.104	0.082	1
CYB5R4	0.981553	0.0477151	0.169	0.147	1
ZNF131	0.981736	0.012042	0.127	0.103	1
HACD4	0.982113	-0.213584	0.213	0.191	1
PRPSAP1	0.982184	0.0391836	0.101	0.082	1
MALSU1	0.982584	0.0903089	0.101	0.067	1
AP3B1	0.98302	-0.0509621	0.161	0.126	1
MPV17	0.983362	0.0508112	0.155	0.135	1
HIVEP1	0.984522	0.0084447	0.2	0.161	1
UBE2E1	0.984594	-0.0611004	0.15	0.126	1
LRRC59	0.984639	-0.101065	0.209	0.205	1
NSRP1	0.984767	0.0179403	0.165	0.126	1
RAB3GAP1	0.984975	0.0927104	0.122	0.088	1
EIF4E	0.985395	0.122954	0.431	0.352	1
NMT1	0.985408	0.0155636	0.176	0.155	1
SIAH2	0.98584	0.144204	0.16	0.114	1
SAV1	0.985892	-0.087062	0.183	0.144	1
DOCK2	0.986176	-0.0187901	0.267	0.194	1
NAA20	0.986388	0.0598786	0.247	0.214	1
SNRPD1	0.986676	-0.113135	0.372	0.343	1
HSPA1B	0.987913	-0.0318278	0.569	0.61	1
SRP54	0.988083	0.129317	0.232	0.152	1
RRAGD	0.988803	0.065979	0.118	0.079	1
DMXL1	0.989136	-0.0303276	0.15	0.117	1
BNIP3	0.989329	0.00058504	0.125	0.079	1
MCFD2	0.989468	0.155723	0.178	0.123	1
CLK4	0.990313	-0.0848743	0.109	0.097	1
MANBA	0.990345	0.193246	0.339	0.261	1
PDCD10	0.991328	0.0482446	0.3	0.243	1
RSBN1L	0.991791	0.130885	0.145	0.085	1
NDUFB6	0.991839	0.079182	0.233	0.185	1
MLEC	0.992018	0.0999108	0.276	0.196	1
NECAP2	0.992392	-0.12621	0.218	0.194	1
SLC39A8	0.992551	0.0678536	0.147	0.088	1
UQCC3	0.992836	-0.0516679	0.087	0.1	1
APOL6	0.992855	-0.106231	0.124	0.135	1
CERS2	0.993367	-0.068891	0.105	0.097	1
CNN2	0.99409	-0.055459	0.266	0.229	1
UBA6	0.994348	-0.0254842	0.185	0.141	1
NARF	0.99435	-0.00668754	0.156	0.144	1
CUEDC2	0.994434	-0.111663	0.153	0.132	1
TFDP1	0.994472	0.0726344	0.253	0.164	1
TRA2B	0.994617	-0.23413	0.474	0.463	1
RTCB	0.994901	-0.146787	0.161	0.158	1
ADAM9	0.994918	0.114521	0.265	0.173	1
ABI3	0.994945	-0.141464	0.188	0.211	1
ATP5MC1	0.995098	-0.133057	0.369	0.361	1
USP47	0.995529	0.03461	0.169	0.109	1
MSL3	0.99596	-0.0977278	0.149	0.129	1
FTX	0.996293	-0.0348157	0.184	0.173	1
HERC2	0.996566	0.0234896	0.102	0.067	1
NUP98	0.997051	0.00416794	0.202	0.138	1
COMT	0.997185	0.0363787	0.419	0.37	1
CD2AP	0.997224	0.100487	0.179	0.144	1
NDUFS3	0.997557	-0.185695	0.211	0.232	1
PMF1	0.997902	-0.104507	0.175	0.158	1
BACH1	0.997981	0.108852	0.436	0.296	1
PMPCB	0.998237	0.0350972	0.16	0.126	1
PSMB4	0.999609	-0.0724574	0.375	0.29	1
CPPED1	1	-0.100486	0.102	0.094	1
EXOC5	1	0.10629	0.121	0.073	1
HDAC9	1	-0.0901276	0.114	0.132	1
HIST2H2AC	1	0.0828048	0.128	0.1	1
LMO2	1	-0.219639	0.131	0.185	1
MRPL2	1	-0.052785	0.104	0.079	1
OTULINL	1	-0.0567717	0.153	0.167	1
PIK3R5	1	0.0590124	0.225	0.155	1
PMVK	1	0.0383553	0.132	0.126	1
POLE4	1	0.0585623	0.277	0.252	1
PPP4R3A	1	0.0306155	0.24	0.205	1
RABGAP1L	1	-0.212013	0.109	0.12	1
RO60	1	-0.0435074	0.15	0.106	1
SNX2	1	-0.11655	0.285	0.252	1
TMEM109	1	-0.00117065	0.154	0.15	1
WASHC3	1	0.0305652	0.185	0.179	1

### Sheet: MAST_proliferative_DEG.RDS
Gene	p_val	avg_log2FC	pct.1	pct.2	p_val_adj
TPSB2	5.39047e-52	-1.08114	0.958	1	1.56259e-47
TPSD1	2.65514e-17	-2.39529	0.125	0.606	7.69672e-13
SRGN	4.12401e-15	1.60068	1	0.84	1.19547e-10
TSC22D3	5.21919e-13	2.38988	0.771	0.202	1.51294e-08
AREG	1.58436e-12	3.51148	0.573	0.074	4.59274e-08
ALOX5AP	1.63175e-12	2.24652	0.698	0.117	4.73011e-08
RGS1	1.163e-11	1.52854	0.812	0.372	3.37131e-07
SLC26A2	3.90661e-11	1.60088	0.396	0.053	1.13245e-06
IL1RL1	2.45271e-08	1.12539	0.906	0.628	0.000710992
BATF	4.65541e-08	2.27172	0.521	0.032	0.00134951
CD69	5.39894e-08	1.97708	0.562	0.17	0.00156505
MIIP	5.99434e-08	1.46623	0.354	0.032	0.00173764
EIF1	6.27967e-08	0.573994	0.979	0.968	0.00182035
GADD45B	2.22181e-07	0.836249	0.76	0.468	0.00644059
CD53	3.10539e-07	0.819702	0.344	0.085	0.00900191
ALOX5	6.13981e-07	0.82717	0.5	0.17	0.0177981
PSAP	1.1812e-06	0.0969603	0.5	0.223	0.0342405
EBI3	2.03437e-06	1.18088	0.188	0	0.0589723
RGS2	2.42245e-06	1.13064	0.625	0.223	0.0702221
SLC25A3	2.47651e-06	0.568571	0.656	0.34	0.0717892
ARPC3	2.66089e-06	0.252819	0.75	0.479	0.0771339
AHNAK	4.67187e-06	-1.19205	0.417	0.543	0.135428
EIF3K	5.41646e-06	0.159598	0.688	0.436	0.157012
RPL7	5.54895e-06	0.149982	0.771	0.521	0.160853
TNFRSF4	5.90381e-06	0.763474	0.5	0.213	0.17114
GSTP1	6.00122e-06	0.631669	0.646	0.309	0.173963
GPX4	6.40542e-06	0.611821	0.906	0.606	0.18568
BTG2	9.03413e-06	1.0671	0.573	0.287	0.261881
SEC61G	9.47039e-06	0.876037	0.688	0.298	0.274528
CD81	1.17178e-05	0.995962	0.792	0.457	0.339675
B2M	1.19885e-05	0.705529	1	0.947	0.347523
NFKBIA	1.2718e-05	-0.559106	0.917	0.926	0.368669
CCNL1	1.42149e-05	0.324165	0.542	0.298	0.412063
PSMD8	1.52683e-05	0.675833	0.427	0.138	0.442596
SERTAD1	1.59524e-05	0.806182	0.49	0.181	0.462429
TMEM176B	1.76746e-05	0.817142	0.312	0.064	0.512351
LMNA	1.97425e-05	-0.702965	0.938	0.947	0.572297
NDUFA4	2.65189e-05	0.782738	0.74	0.436	0.76873
TSEN54	2.83507e-05	0.877434	0.333	0.085	0.821831
YBX1	3.12001e-05	0.572061	0.792	0.447	0.904428
SOCS1	3.41534e-05	1.05435	0.448	0.181	0.990038
JUNB	3.92025e-05	0.660131	0.875	0.702	1
SPCS3	3.93553e-05	0.46926	0.323	0.106	1
ATP5F1E	4.33708e-05	0.280559	0.906	0.702	1
RPS9	4.35585e-05	0.730281	0.948	0.766	1
DCXR	4.73787e-05	0.802314	0.312	0.064	1
SEPTIN2	4.91551e-05	0.823998	0.458	0.149	1
ENSA	5.23585e-05	0.553048	0.49	0.16	1
RAN	5.3939e-05	0.578417	0.594	0.255	1
CAPG	5.39735e-05	-0.0737033	0.75	0.543	1
COX17	5.97581e-05	0.0780189	0.573	0.287	1
CPA3	6.04537e-05	0.518424	0.99	0.883	1
BMI1	6.56286e-05	0.674703	0.177	0.021	1
SARAF	7.6219e-05	0.582034	0.729	0.394	1
FCER1G	7.99372e-05	0.493143	0.823	0.5	1
RPL30	8.01842e-05	0.363658	0.979	0.947	1
CLU	8.21496e-05	0.829428	0.875	0.628	1
RPS17	8.55895e-05	-0.291215	0.531	0.447	1
ABRACL	9.03488e-05	0.616684	0.427	0.17	1
PFN1	9.67087e-05	0.87768	0.708	0.383	1
SFPQ	9.8122e-05	0.316852	0.583	0.277	1
SGK1	9.97993e-05	0.180211	0.302	0.138	1
RAB38	0.00010391	0.506975	0.104	0	1
NSMCE1-DT	0.000107185	0.829107	0.146	0	1
BZW1	0.000107229	0.377547	0.667	0.394	1
ACSL4	0.000107465	0.321065	0.792	0.489	1
RBBP7	0.00010751	0.6114	0.208	0.011	1
SMDT1	0.000109846	0.261831	0.323	0.138	1
GRASP	0.000110443	1.16764	0.573	0.255	1
ANXA1	0.000113428	-0.580183	0.906	0.936	1
NARS	0.000121147	0.628324	0.115	0	1
RPL4	0.000123169	0.0579469	0.708	0.521	1
RPL26	0.000135446	0.284767	0.99	1	1
AC068587.4	0.000136927	0.607711	0.26	0.074	1
NUCKS1	0.000141494	-0.0157729	0.344	0.202	1
LGALS3	0.000145424	-0.540735	0.562	0.521	1
SNRPB2	0.000151739	0.728788	0.271	0.043	1
S100A6	0.000151905	-0.459405	0.99	0.957	1
S100A4	0.000155611	-0.199775	0.865	0.734	1
VPS28	0.000157792	0.54479	0.5	0.234	1
SYPL1	0.000161055	0.729133	0.24	0.043	1
NME2	0.000167042	1.04837	0.677	0.33	1
PABPN1	0.000171575	0.535466	0.302	0.128	1
SDF4	0.000180592	0.790029	0.281	0.074	1
BTG1	0.000187116	0.465615	0.74	0.468	1
ID2	0.000193916	-0.801097	0.531	0.596	1
CALB2	0.000215131	-1.04704	0.281	0.362	1
ATP8B4	0.00022853	0.668918	0.229	0.043	1
JUN	0.000231554	0.683443	0.719	0.479	1
CST3	0.000233094	1.14767	0.688	0.33	1
CIRBP	0.000239065	0.803308	0.708	0.362	1
C6orf62	0.000239372	0.346837	0.312	0.117	1
CAPZB	0.000253456	0.865322	0.49	0.138	1
MAP1LC3B	0.000253972	0.269095	0.479	0.223	1
OSTF1	0.000254378	0.674636	0.354	0.117	1
NDUFAF3	0.000276525	0.35073	0.333	0.138	1
C17orf49	0.000279401	0.573811	0.344	0.16	1
NSMCE1	0.000279619	1.02592	0.49	0.191	1
ZMYM2	0.000282784	-0.408134	0.281	0.213	1
HNRNPK	0.000300718	-0.169046	0.552	0.362	1
DUSP2	0.000302184	1.06063	0.312	0.085	1
IER2	0.000307832	0.766788	0.656	0.362	1
KCNH2	0.000327535	0.569607	0.115	0	1
RNASEK	0.000329264	0.429564	0.771	0.489	1
RBM8A	0.000329857	0.622387	0.677	0.34	1
CBX3	0.000345386	0.590151	0.365	0.128	1
LCP1	0.000354865	0.553655	0.448	0.255	1
TPSAB1	0.0003558	0.501492	1	1	1
IL3RA	0.000361787	0.457282	0.104	0.021	1
SRSF2	0.000365366	0.464795	0.688	0.436	1
RBM39	0.000366727	-0.0496262	0.698	0.521	1
MS4A2	0.000367086	0.353517	0.76	0.564	1
ARMH1	0.000373061	0.48788	0.292	0.128	1
NFKB1	0.000384812	0.228886	0.615	0.415	1
STK4	0.000389465	-0.0589283	0.396	0.287	1
CCL4L2	0.000394832	1.66607	0.125	0.043	1
ZFP36	0.000404874	0.455948	0.844	0.596	1
AKAP13	0.000435571	0.344491	0.708	0.489	1
NR4A2	0.000444186	0.409749	0.427	0.202	1
PHLDA2	0.000462614	-0.539322	0.354	0.34	1
ZFP36L2	0.000462922	0.776937	0.396	0.17	1
GNAS	0.000473305	0.323426	0.677	0.457	1
POLR2G	0.000495222	0.653383	0.115	0	1
G6PD	0.000506195	0.642086	0.135	0	1
CKLF	0.000511535	0.650505	0.583	0.309	1
RNF145	0.000513882	0.403589	0.521	0.266	1
EIF1AX	0.000514963	0.359016	0.448	0.213	1
RPS4X	0.000515714	0.49857	1	0.957	1
PABPC4	0.000518381	0.734718	0.458	0.181	1
PIM3	0.000529876	0.728172	0.604	0.277	1
PHF1	0.000536593	-0.0121045	0.302	0.17	1
RRP12	0.000537168	-1.10938	0.01	0.149	1
RHBDD2	0.000539297	0.136016	0.49	0.255	1
RPSA	0.000560975	0.473875	0.875	0.532	1
EIF3E	0.000569788	0.672473	0.708	0.372	1
MYADM	0.000576322	-0.533573	0.625	0.638	1
SIPA1L1	0.000580686	0.738892	0.177	0.011	1
CD55	0.000581284	-0.433691	0.344	0.309	1
GDI2	0.000639897	0.00300239	0.25	0.128	1
ANXA7	0.000640291	-0.19264	0.198	0.128	1
NR4A1	0.000668294	-0.32543	0.406	0.298	1
NRARP	0.000671669	0.62815	0.167	0.021	1
PPIB	0.000679649	0.524871	0.562	0.266	1
UQCR11	0.000686117	0.0496717	0.469	0.319	1
PKM	0.000697563	0.337268	0.417	0.16	1
ASAH1	0.000708711	0.296777	0.625	0.372	1
SKP1	0.000711237	-0.0976222	0.677	0.457	1
RASSF5	0.000720633	0.786742	0.417	0.149	1
CCNH	0.00073623	0.607645	0.365	0.128	1
ANKRD9	0.000736842	0.607032	0.406	0.138	1
PPIA	0.00074898	0.0933275	0.823	0.574	1
ATG101	0.000768167	0.6055	0.156	0.021	1
PLAU	0.000806737	0.314495	0.24	0.106	1
HMGN1	0.000835788	0.324434	0.5	0.309	1
GMFG	0.000840821	0.278848	0.333	0.149	1
FHL3	0.000863396	0.398113	0.219	0.064	1
AL157895.1	0.000884184	0.773211	0.333	0.138	1
TOMM7	0.000895711	0.145126	0.781	0.532	1
CD52	0.000895801	0.685069	0.385	0.181	1
TIMP1	0.000900034	0.0489844	0.635	0.383	1
HOTAIRM1	0.000905257	0.349121	0.281	0.117	1
SERBP1	0.000911047	0.194767	0.354	0.191	1
PSENEN	0.000916353	0.635542	0.167	0.032	1
SERINC1	0.000926728	-0.943728	0.146	0.255	1
KLF2	0.000929851	0.512556	0.271	0.064	1
AC008105.3	0.00094333	0.43863	0.177	0.064	1
RC3H1	0.00101089	0.396682	0.115	0.021	1
TSC22D1	0.00103518	0.933877	0.573	0.309	1
RALGDS	0.00112621	-0.76682	0.156	0.245	1
XBP1	0.00114487	0.33711	0.49	0.255	1
COX6C	0.00115312	0.32394	0.604	0.383	1
FOXP1	0.00115566	-0.0616581	0.469	0.362	1
DDIT4	0.00115798	0.993459	0.792	0.468	1
PSMB6	0.00117232	0.490815	0.344	0.128	1
SMARCA5	0.00118122	0.176843	0.333	0.16	1
ANAPC16	0.00119091	0.801684	0.365	0.128	1
CD22	0.00122331	0.281602	0.271	0.106	1
EEF1B2	0.0012531	0.487624	0.896	0.66	1
TYROBP	0.00127481	0.319998	0.844	0.585	1
TGFB1	0.00130061	-0.193753	0.323	0.191	1
NR4A3	0.00134925	-0.105494	0.26	0.181	1
SEC11C	0.00135445	0.302079	0.115	0.021	1
HES4	0.00137816	-0.131651	0.562	0.447	1
PSMA6	0.00138396	0.773038	0.375	0.138	1
DEK	0.00141349	0.371898	0.26	0.106	1
TUBA1B	0.00141432	0.724891	0.688	0.351	1
MRPS21	0.00141491	0.177152	0.292	0.128	1
MIR155HG	0.00142475	1.18287	0.188	0.021	1
RPS24	0.00146644	0.211037	1	0.968	1
GAS5	0.00148554	0.32232	0.521	0.319	1
PCBP2	0.00149738	-0.156579	0.438	0.351	1
SERPINB6	0.0015127	-0.0616299	0.24	0.128	1
REPS1	0.00151449	0.61585	0.146	0.011	1
CHURC1	0.00152128	0.660942	0.24	0.074	1
IDS	0.00155579	-0.434093	0.625	0.564	1
TPSG1	0.00155722	0.141971	0.271	0.128	1
NACA	0.00157428	0.395277	0.99	0.851	1
TNFRSF18	0.0015773	0.274899	0.375	0.266	1
FOSL2	0.00161199	-0.632597	0.51	0.553	1
NDUFB8	0.00162907	0.727582	0.406	0.181	1
HMGB1	0.00163967	-0.245094	0.625	0.511	1
IFITM2	0.00163975	-0.553504	0.417	0.383	1
SEC61B	0.00165718	0.307301	0.677	0.415	1
GNPTAB	0.0016894	-1.14548	0.177	0.33	1
COX7A2	0.00170877	0.417791	0.583	0.34	1
PSMB1	0.00170982	0.359386	0.417	0.202	1
GLUL	0.0017384	-0.55635	0.75	0.691	1
EIF5A	0.00174152	-0.165628	0.427	0.309	1
CDK13	0.00175823	0.557324	0.115	0.021	1
TJP2	0.00178168	-1.1249	0.021	0.149	1
GABPB1	0.00181006	0.677589	0.24	0.053	1
SYNJ2	0.00185601	0.466138	0.292	0.106	1
UQCRB	0.00188857	-0.233475	0.656	0.5	1
CD59	0.00190427	0.113726	0.396	0.213	1
NDUFA13	0.0019321	0.430321	0.656	0.362	1
LAT	0.00193234	0.123394	0.5	0.372	1
NUDT14	0.00193921	0.207393	0.146	0.053	1
CCNI	0.00195823	0.399056	0.615	0.34	1
SLC18A2	0.0019648	-0.0555637	0.729	0.543	1
GNA15	0.00199255	0.793593	0.365	0.085	1
NTRK1	0.00200042	0.280695	0.177	0.064	1
SNRPN	0.00201301	0.619146	0.25	0.064	1
SRRM1	0.00206294	0.186672	0.479	0.298	1
RPL10A	0.00207265	0.490471	0.938	0.702	1
JMJD6	0.0020802	0.608237	0.271	0.085	1
SERPINB9	0.00210682	0.120069	0.281	0.149	1
NUMA1	0.00214517	-0.682529	0.052	0.149	1
RPS27A	0.00214987	0.282312	0.99	0.979	1
TNIK	0.00216372	0.645297	0.25	0.074	1
APOC2	0.00216544	1.25873	0.229	0.043	1
ISCU	0.00216949	0.684804	0.312	0.117	1
IL4R	0.00217339	-0.177058	0.365	0.255	1
CCL4	0.00217885	1.22541	0.156	0.053	1
NFE2L3	0.00219283	0.597157	0.281	0.053	1
SOD1	0.00219312	0.238531	0.594	0.383	1
TMA7	0.00219873	-0.106753	0.74	0.585	1
MZT2B	0.00228063	0.0790785	0.417	0.287	1
EIF4A2	0.00230474	0.0664022	0.552	0.372	1
SNHG9	0.0023053	0.282626	0.302	0.181	1
PHACTR1	0.00234335	0.18122	0.26	0.128	1
IP6K2	0.00235553	-0.726343	0.042	0.128	1
SF3B6	0.00237789	0.260507	0.375	0.17	1
ARHGDIB	0.0023798	0.495163	0.719	0.479	1
HSP90B1	0.00240647	-0.396792	0.823	0.691	1
RARA	0.00240925	-0.910431	0.188	0.319	1
NTM	0.00246307	-1.12789	0.062	0.202	1
MORF4L2	0.00247973	-0.665618	0.292	0.309	1
HOOK3	0.00256348	-0.851899	0.156	0.202	1
LAPTM5	0.00259183	0.19043	0.708	0.511	1
JTB	0.00261066	0.222792	0.365	0.191	1
RPL22L1	0.00263923	-0.274501	0.396	0.319	1
DNAJB1	0.00265311	1.0096	0.531	0.404	1
SRI	0.00267198	0.727809	0.396	0.128	1
IL18	0.00267647	0.404611	0.344	0.128	1
RBM17	0.00268392	0.421523	0.344	0.17	1
USP53	0.00268591	0.60893	0.135	0	1
FMNL3	0.00269228	0.546094	0.188	0.074	1
IRAK3	0.00272021	0.698626	0.115	0	1
APOE	0.00274174	0.0656487	0.25	0.181	1
FAU	0.00276617	0.246981	0.99	0.915	1
PIGT	0.00279641	0.279701	0.198	0.064	1
TOMM5	0.00280769	0.766307	0.344	0.085	1
PIKFYVE	0.00282904	0.630703	0.115	0	1
LIF	0.00283745	-1.34376	0.146	0.33	1
RPS26	0.00284218	-0.151377	0.854	0.872	1
EGR3	0.00287341	0.651883	0.104	0	1
ATP5MC2	0.00288507	-0.0885175	0.656	0.457	1
NDUFB10	0.00289099	0.113178	0.229	0.128	1
NBDY	0.00296938	0.362036	0.188	0.053	1
R3HDM4	0.00300689	0.0937754	0.25	0.128	1
ARPC1B	0.0030085	0.482244	0.344	0.149	1
UQCRFS1	0.00300999	0.576447	0.344	0.138	1
REL	0.0030281	0.658839	0.719	0.404	1
CAPNS1	0.00308977	-0.230891	0.167	0.117	1
RAB3GAP1	0.00313005	0.554506	0.156	0.032	1
CNPY2	0.00313633	0.183049	0.177	0.064	1
EIF5	0.00313799	0.719155	0.615	0.309	1
AC244502.1	0.00314899	0.548358	0.177	0.043	1
CMC2	0.00317176	0.625257	0.26	0.074	1
IQGAP1	0.00318341	-0.513658	0.323	0.298	1
SON	0.00319034	-0.195619	0.438	0.351	1
EPAS1	0.00322559	0.571522	0.167	0.043	1
IST1	0.0032928	-0.781513	0.146	0.213	1
RRAGA	0.00329726	0.975059	0.188	0.011	1
KDELR1	0.00330459	0.549556	0.188	0.064	1
ENO1	0.00331128	0.561133	0.458	0.202	1
LIMS1	0.00341626	0.193683	0.26	0.149	1
ATP6V1G1	0.00342386	0.459634	0.552	0.287	1
UBB	0.00343348	0.303433	0.979	0.862	1
SMS	0.00347075	0.531358	0.198	0.074	1
ST14	0.00348026	-0.782074	0.01	0.106	1
RPL11	0.00353639	0.283005	1	0.926	1
SNHG8	0.00354509	0.784332	0.688	0.351	1
CD44	0.00357984	-0.0481177	0.885	0.787	1
SMAD3	0.00359493	0.177005	0.271	0.096	1
SF3B5	0.00364407	0.287357	0.396	0.234	1
NDUFA7	0.00372132	0.255808	0.156	0.064	1
LDHB	0.00384075	0.751376	0.521	0.223	1
KIT	0.00384865	-0.0676646	0.604	0.436	1
RPL8	0.0038937	0.381455	0.99	0.83	1
SF1	0.00393066	-0.235075	0.281	0.213	1
CLK1	0.00394615	-0.145226	0.542	0.383	1
GATA2	0.0039917	-0.469199	0.583	0.649	1
CD9	0.00400673	0.560637	0.865	0.713	1
HPGDS	0.00403533	0.153272	0.771	0.553	1
CNN2	0.00415186	0.249795	0.156	0.043	1
RPL27A	0.00429023	-0.0914197	0.917	0.777	1
BAZ1A	0.00435948	-0.571211	0.219	0.234	1
ATP6V1F	0.00436774	0.228834	0.688	0.479	1
SELENOF	0.00441519	0.343076	0.208	0.053	1
UBE2D3	0.00448479	0.705489	0.583	0.255	1
CHMP4A	0.00455417	0.334521	0.177	0.053	1
BHLHE40	0.00455433	-0.146301	0.698	0.521	1
FXYD5	0.00461708	0.514792	0.792	0.564	1
RPL23A	0.00464636	0.418393	0.969	0.755	1
EGLN1	0.00468386	0.244864	0.104	0.011	1
SF3B1	0.00469056	-0.344296	0.479	0.436	1
PRDX5	0.00472121	0.42334	0.281	0.128	1
TOMM22	0.0047316	0.212129	0.156	0.074	1
MLPH	0.00473445	-0.0344134	0.271	0.149	1
TPM1	0.00480601	0.543615	0.167	0.032	1
HERPUD1	0.00484829	0.327934	0.365	0.17	1
TM2D3	0.00487225	0.491244	0.104	0.011	1
POLR3E	0.00490729	-0.625508	0.052	0.106	1
SIGLEC6	0.0049458	0.0170132	0.25	0.138	1
EID1	0.00498072	1.00248	0.26	0.053	1
CDKN1A	0.00501104	-0.0419094	0.396	0.223	1
TSNAX	0.00503951	0.797049	0.156	0.011	1
RTRAF	0.00504645	0.398443	0.385	0.17	1
UQCR10	0.00508402	0.113774	0.344	0.234	1
GPSM3	0.00513128	0.236373	0.25	0.106	1
PIH1D1	0.0051498	0.34411	0.104	0.021	1
MBNL1	0.00515246	-0.944475	0.188	0.266	1
DDIT3	0.00515895	1.04582	0.49	0.181	1
CGGBP1	0.00524154	-0.144762	0.177	0.117	1
EXD3	0.00526754	0.56879	0.104	0.011	1
ACTR2	0.00528384	0.163745	0.344	0.181	1
PRELID1	0.00528715	-0.102958	0.312	0.223	1
SUMO2	0.00534767	0.554556	0.792	0.468	1
SYAP1	0.00535334	0.745248	0.552	0.266	1
DDX21	0.00536437	-0.315424	0.312	0.245	1
PTMA	0.00540023	0.442967	0.99	0.936	1
CALR	0.00541588	0.310465	0.562	0.34	1
ISG15	0.00541753	-0.105974	0.281	0.149	1
CHCHD2	0.00550393	0.481616	0.729	0.447	1
LDHA	0.0055331	0.237652	0.438	0.234	1
GABARAPL1	0.00566099	0.464748	0.312	0.128	1
VPS29	0.00566204	0.485205	0.292	0.117	1
SNHG6	0.00569843	-0.0318098	0.552	0.394	1
BEGAIN	0.00578538	0.578319	0.115	0.011	1
ZNF433-AS1	0.00582699	0.0592862	0.125	0.053	1
VDAC1	0.00586449	0.230189	0.271	0.138	1
MALAT1	0.00590201	-0.501269	1	1	1
SLC25A5	0.00594937	0.493411	0.448	0.223	1
HMGN2	0.00595568	0.714166	0.594	0.287	1
CD74	0.00599885	0.25627	0.26	0.106	1
UBAP1	0.00604482	-0.639502	0.031	0.106	1
SOCS3	0.00614796	0.721672	0.198	0.021	1
UBE2B	0.00617867	0.137174	0.458	0.277	1
AKIRIN1	0.00618467	0.539619	0.312	0.096	1
GUK1	0.00621042	-0.158371	0.438	0.34	1
PRDX4	0.00627059	0.363691	0.104	0.032	1
CD82	0.00634608	0.375704	0.552	0.266	1
RPS23	0.00637328	0.22284	0.99	0.968	1
DYNLT1	0.00643663	-0.0017059	0.25	0.117	1
AMD1	0.00645168	-0.0448869	0.333	0.213	1
PPP1R2	0.00646727	0.512192	0.208	0.074	1
CHMP3	0.0065029	0.194103	0.26	0.117	1
CMTM6	0.00655542	0.391667	0.438	0.191	1
ARF1	0.00662736	0.149506	0.5	0.309	1
MED4	0.00664021	-0.128463	0.198	0.128	1
NSA2	0.00666275	-0.553869	0.406	0.415	1
ANXA11	0.00666997	0.0277296	0.323	0.181	1
PPP1R15A	0.00667291	0.315244	0.719	0.511	1
H2AFZ	0.00668598	-0.0394035	0.448	0.362	1
NOP10	0.00676773	0.483954	0.354	0.138	1
KLF10	0.00677208	0.703647	0.271	0.074	1
ARF6	0.00681828	0.104676	0.417	0.266	1
LTC4S	0.00683618	0.255936	0.854	0.638	1
SRSF3	0.00687039	0.591648	0.583	0.277	1
CITED2	0.00687462	0.37104	0.125	0.032	1
TPM4	0.00695225	0.179957	0.469	0.277	1
ANP32B	0.00699771	0.380938	0.323	0.117	1
DSTN	0.00714618	-0.687675	0.323	0.34	1
HNRNPH1	0.00721791	-0.177925	0.729	0.649	1
PBX1	0.00724837	0.183161	0.167	0.085	1
VAPA	0.0073175	-0.0595648	0.552	0.394	1
PMEPA1	0.00735595	-0.567623	0.427	0.468	1
IRS2	0.00742914	0.499312	0.198	0.032	1
HDLBP	0.00750855	-0.890568	0.083	0.191	1
NDUFB2	0.0075406	-0.177653	0.469	0.33	1
HLA-B	0.00755992	0.39255	0.906	0.755	1
LGALS1	0.0075839	0.0194253	0.792	0.702	1
GTF2B	0.00758459	0.40017	0.229	0.074	1
GPR65	0.00760003	0.0182282	0.5	0.34	1
ITM2B	0.00761201	0.557561	0.833	0.574	1
EIF3L	0.0077194	0.403893	0.26	0.117	1
ATP5MD	0.00772103	-0.197289	0.531	0.394	1
ATG5	0.00773973	0.566777	0.104	0	1
PAIP2	0.00776853	-0.00794693	0.396	0.255	1
NAMPT	0.00778497	-0.111518	0.427	0.319	1
RPL32	0.00786154	0.218657	1	1	1
ZFAS1	0.00787677	-0.294785	0.792	0.681	1
BRD2	0.00788553	-0.376305	0.406	0.309	1
NDUFB11	0.007889	0.270532	0.365	0.223	1
EIF1B	0.00789524	0.256943	0.438	0.234	1
DUS1L	0.00795456	0.347243	0.146	0.053	1
RPL6	0.00797558	0.12174	0.958	0.787	1
PTP4A2	0.00801838	-0.0281914	0.375	0.245	1
ARFIP1	0.00803006	0.488297	0.115	0	1
SNRPD2	0.00803193	-0.457179	0.469	0.404	1
HNRNPDL	0.00805765	0.340288	0.646	0.383	1
MRPL51	0.00807375	0.394558	0.354	0.16	1
ASXL1	0.00810569	0.365892	0.135	0.053	1
LAT2	0.00820724	0.0827835	0.396	0.245	1
PSMA4	0.00828983	0.506871	0.24	0.064	1
WSB1	0.00830404	-0.128678	0.333	0.234	1
NDUFB4	0.00845209	-0.361957	0.385	0.33	1
TXN	0.00851812	-0.362435	0.677	0.574	1
RPS20	0.00853721	0.0359656	0.458	0.319	1
DDX3X	0.00853911	-0.0943954	0.542	0.351	1
CSNK2B	0.00858385	0.0183961	0.323	0.191	1
ILF2	0.00859959	0.110792	0.375	0.213	1
VASP	0.00865213	0.475595	0.323	0.149	1
SF3A1	0.00868167	-0.682996	0.021	0.106	1
COPA	0.00894448	-0.762712	0.177	0.255	1
RHOBTB3	0.00899809	0.346699	0.354	0.16	1
SMIM3	0.00900877	0.554362	0.344	0.16	1
GLA	0.00901412	-1.12386	0.135	0.213	1
CD164	0.0090968	0.757626	0.333	0.106	1
RPS3A	0.00912784	0.273661	1	0.926	1
NSMCE3	0.00912983	0.259639	0.167	0.053	1
RAB2A	0.00916173	-0.132637	0.26	0.149	1
CCT8	0.00938334	0.573096	0.198	0.032	1
RFTN1	0.00939223	0.16039	0.104	0.043	1
TIPRL	0.0094624	0.210107	0.177	0.085	1
GNAI2	0.00947966	0.00521865	0.396	0.287	1
GINM1	0.00948443	0.160808	0.115	0.032	1
WDR45B	0.00963543	-0.66804	0.177	0.202	1
RAB33A	0.00976655	0.568339	0.26	0.064	1
PTGES3	0.00999761	0.331264	0.5	0.245	1
ARHGDIA	0.0101573	-0.0828008	0.281	0.17	1
RBM25	0.0102276	-0.490321	0.333	0.255	1
EIF3F	0.010318	-0.0732116	0.448	0.309	1
RPS10	0.0103387	0.126493	0.646	0.415	1
UPP1	0.0103563	0.132184	0.229	0.117	1
RPL13A	0.0105237	-0.376088	0.75	0.67	1
CALM3	0.0106021	0.607853	0.312	0.074	1
NIPBL	0.0106383	0.0584587	0.177	0.074	1
ITM2A	0.0106854	0.176891	0.26	0.106	1
MSRA	0.0107175	0.472637	0.312	0.106	1
SUPT4H1	0.0107419	0.0984309	0.219	0.138	1
SLC38A2	0.0108256	-0.509793	0.26	0.298	1
CREG1	0.0109046	0.47411	0.208	0.053	1
BACE2	0.0109781	0.39	0.354	0.17	1
HOMER3	0.0110574	-0.0434898	0.177	0.096	1
ROMO1	0.0110847	0.293872	0.417	0.234	1
BTF3	0.0110928	0.36279	0.812	0.564	1
BCL11A	0.0110975	0.592402	0.115	0.021	1
CSNK1A1	0.0111442	-0.175281	0.49	0.383	1
MICOS10	0.011202	-0.050873	0.375	0.287	1
ATP1B1	0.0112781	-0.920681	0.031	0.138	1
SAP18	0.0114418	0.120052	0.5	0.33	1
FAM107B	0.0115508	-0.100598	0.615	0.5	1
ZC3H15	0.0115916	0.207897	0.281	0.128	1
TPD52L2	0.0116227	0.0472676	0.177	0.085	1
CALM1	0.0117029	0.241315	0.677	0.468	1
EIF2S3	0.011736	0.127411	0.229	0.149	1
PPP2R2A	0.0117678	-0.0831188	0.177	0.096	1
TSPYL1	0.0117717	0.0546212	0.219	0.096	1
H3F3A	0.0118136	0.481417	0.865	0.638	1
RTN4	0.0118206	-0.343502	0.24	0.202	1
SRRM2	0.0119251	-0.0992755	0.51	0.362	1
VPS13C	0.0120283	0.766236	0.219	0.074	1
COX4I1	0.0120303	0.135667	0.781	0.606	1
BRI3	0.0120618	-0.0363535	0.333	0.202	1
SRSF7	0.0121083	0.414249	0.646	0.415	1
RBM7	0.012162	0.279114	0.156	0.064	1
SRP14	0.0121929	-0.132781	0.812	0.66	1
SH3KBP1	0.0122343	0.576167	0.208	0.064	1
ANKLE2	0.0122397	-0.156953	0.24	0.181	1
PNISR	0.0123086	-0.242535	0.323	0.287	1
TLK1	0.0123225	0.0698296	0.115	0.074	1
UBA52	0.0123952	0.0460578	0.927	0.777	1
FLNA	0.012413	-0.704808	0.229	0.298	1
EIF3A	0.01244	-0.520464	0.167	0.181	1
RPS5	0.0124934	0.282665	0.906	0.681	1
N4BP2L2	0.0124997	-0.5025	0.562	0.574	1
UFC1	0.0125907	0.212227	0.26	0.138	1
CXCL8	0.0126703	-0.00842398	0.26	0.213	1
WDR83OS	0.0127434	0.298311	0.573	0.34	1
CATSPER1	0.0127517	0.705103	0.167	0.043	1
AGAP3	0.0128433	0.106683	0.188	0.096	1
MIEN1	0.0128639	0.662343	0.24	0.053	1
MYL12A	0.012923	0.455653	0.656	0.383	1
OSBPL8	0.0129474	-0.138203	0.312	0.213	1
CTNNB1	0.0130259	-0.418893	0.427	0.383	1
SUDS3	0.0130644	0.643519	0.115	0.011	1
HNRNPR	0.0130777	0.261291	0.25	0.106	1
SEPTIN7	0.0130991	-0.206292	0.375	0.298	1
ITGAV	0.013142	0.0996994	0.302	0.128	1
CADPS	0.013158	-0.157743	0.156	0.096	1
ATP5F1D	0.0131816	-0.516416	0.354	0.372	1
SLC25A39	0.0133308	0.572321	0.156	0.021	1
FDX1	0.0133929	0.572438	0.24	0.074	1
EEF1G	0.0135595	0.558191	0.76	0.468	1
MAP4K5	0.0135707	0.00438384	0.156	0.074	1
KMT2E	0.0136237	0.0887448	0.5	0.362	1
IFITM10	0.0138557	-0.160139	0.271	0.181	1
UQCRQ	0.0139033	0.190014	0.417	0.277	1
NDUFS5	0.0139405	0.0578092	0.552	0.394	1
ATP5MG	0.0139696	0.360325	0.677	0.489	1
FKBP1A	0.0140417	0.177689	0.271	0.138	1
NUTF2	0.0140759	0.573838	0.177	0.032	1
RHOH	0.0141286	0.293526	0.312	0.181	1
DRAP1	0.0142798	0.114437	0.573	0.372	1
TRIP10	0.0142862	0.57945	0.167	0.043	1
TNFRSF9	0.0143236	-0.224515	0.417	0.34	1
COMMD3	0.0144759	0.272757	0.135	0.032	1
CHORDC1	0.0147021	-0.416094	0.198	0.202	1
GNA13	0.0147056	0.251929	0.219	0.085	1
RHOG	0.0147754	-0.215492	0.385	0.309	1
NAP1L1	0.0147885	0.0945118	0.688	0.489	1
SCP2	0.0148077	0.614405	0.208	0.064	1
MYL6	0.014855	0.0938813	0.885	0.734	1
COMMD2	0.0148856	0.0182871	0.125	0.043	1
DDT	0.0148934	-0.417751	0.417	0.33	1
MIF	0.0149449	-0.0245856	0.833	0.67	1
SSBP1	0.0149654	0.405435	0.302	0.138	1
RPL9	0.0150191	0.137716	0.99	0.904	1
SERP1	0.015086	-0.0340187	0.552	0.426	1
HLA-E	0.0152449	0.259398	0.719	0.447	1
RIOK3	0.0152996	-0.129108	0.167	0.117	1
CDC42SE1	0.015337	0.415196	0.281	0.138	1
PET100	0.0155765	0.0699277	0.396	0.213	1
TPP1	0.015665	0.284478	0.156	0.064	1
HUWE1	0.0157102	0.488851	0.146	0.043	1
MYO9B	0.0157161	-0.149245	0.26	0.202	1
NME3	0.0157618	-0.599403	0.167	0.213	1
JOSD1	0.0157695	0.320701	0.323	0.16	1
PDCD5	0.015827	0.5642	0.115	0.021	1
CDC26	0.015868	-0.102124	0.135	0.053	1
MITD1	0.0159383	0.397576	0.104	0.032	1
SSU72	0.0159796	-0.301704	0.146	0.106	1
NUTM2A-AS1	0.016024	-0.508455	0.271	0.277	1
AK2	0.0160772	0.116959	0.198	0.096	1
GABARAPL2	0.0161833	0.506806	0.344	0.149	1
AP3S1	0.0161868	0.434161	0.271	0.085	1
CRLF2	0.0165059	0.199515	0.177	0.064	1
RPS7	0.0165426	0.222475	0.969	0.883	1
MAGED2	0.0165441	-0.126223	0.177	0.128	1
NFKBID	0.0166021	-0.550061	0.198	0.202	1
RPL37A	0.0166609	-0.490727	0.906	0.936	1
UXT	0.0166721	-0.106048	0.354	0.287	1
IFRD1	0.0167213	-0.594656	0.219	0.245	1
PRSS12	0.0167662	0.327226	0.115	0.032	1
TMEM59	0.0168946	-0.0240289	0.385	0.245	1
NDUFA6	0.0169014	0.0286621	0.375	0.245	1
CSTB	0.0169192	0.01757	0.5	0.33	1
UBA1	0.0169323	0.538276	0.125	0.043	1
PSMC1	0.0170036	0.480052	0.156	0.043	1
PUF60	0.0171394	0.398354	0.219	0.053	1
EGR1	0.0171495	-0.303687	0.219	0.245	1
CCDC82	0.0172238	-0.0480936	0.177	0.117	1
SIGLEC10	0.0175493	0.515454	0.125	0.021	1
CHD4	0.0175782	-0.646133	0.167	0.202	1
COX8A	0.0175977	0.00686692	0.5	0.394	1
DNTTIP2	0.017708	0.495964	0.281	0.085	1
SSR3	0.0177195	0.66153	0.26	0.096	1
DNAJC8	0.0177319	0.123614	0.24	0.16	1
DUSP1	0.0178761	0.840483	0.667	0.468	1
IRF2BP2	0.0180977	-0.982494	0.156	0.255	1
RPL36A	0.0181514	-0.246929	0.958	0.883	1
CNPY3	0.018164	0.577116	0.146	0.032	1
TSPO	0.0181774	-0.38466	0.344	0.298	1
CNRIP1	0.018277	0.644159	0.177	0.032	1
MAP2K3	0.0184424	-0.883958	0.229	0.298	1
TCP1	0.018459	0.301154	0.344	0.17	1
EIF2S2	0.0184986	0.381099	0.25	0.117	1
ASH1L	0.0185911	-0.396224	0.208	0.202	1
RHOF	0.0186159	0.247384	0.208	0.074	1
HSPA8	0.0187137	0.531225	0.562	0.415	1
FGD5-AS1	0.0187594	0.343161	0.104	0.032	1
CD99	0.0187853	0.33316	0.458	0.266	1
DEGS1	0.0187956	0.457453	0.365	0.16	1
NDUFB7	0.0190614	0.7775	0.312	0.085	1
TIAL1	0.0193045	0.392258	0.198	0.085	1
NRIP3	0.0196387	-0.235021	0.104	0.064	1
CLIC1	0.0198429	0.507407	0.823	0.574	1
PSMD1	0.0199025	-0.0964673	0.188	0.128	1
SEC14L1	0.0199753	0.371306	0.177	0.074	1
MAT2A	0.0200193	0.352699	0.281	0.138	1
RELT	0.0200909	-0.873568	0.135	0.138	1
ATP2A3	0.0201716	-0.0627239	0.177	0.096	1
SUMF2	0.0201889	0.169825	0.135	0.043	1
SMG1	0.0203949	0.362623	0.177	0.043	1
NDUFS8	0.0205305	0.180889	0.229	0.117	1
C19orf53	0.0206122	0.188313	0.333	0.191	1
RPL36AL	0.0207812	-0.221756	0.917	0.809	1
CHMP1B	0.0208199	0.681675	0.365	0.191	1
SERPINB1	0.0209119	0.400122	0.375	0.213	1
CD58	0.0209286	0.56814	0.229	0.085	1
PEBP1	0.0210706	0.436465	0.552	0.309	1
RBBP4	0.0211245	0.316676	0.135	0.043	1
UBE2D2	0.0212048	0.258911	0.312	0.181	1
TCTEX1D1	0.021251	0.641071	0.135	0	1
RPL5	0.0213378	0.473426	0.938	0.819	1
USP15	0.0213689	-0.354178	0.229	0.234	1
ELOB	0.0213842	0.151738	0.521	0.383	1
TUBB6	0.0215353	0.060098	0.188	0.064	1
PSMB4	0.0215512	0.061817	0.156	0.085	1
NDUFA11	0.0215751	-0.0943203	0.26	0.191	1
TLE5	0.0216312	0.353046	0.271	0.138	1
BID	0.0216668	0.434475	0.219	0.085	1
RPL38	0.0217624	-0.25628	0.958	0.883	1
SRA1	0.0218444	0.0898681	0.188	0.096	1
RAB11FIP1	0.0220569	0.151682	0.104	0.043	1
ARFGEF1	0.0220908	0.377613	0.167	0.053	1
RAC2	0.0221089	0.548479	0.75	0.543	1
ZBTB1	0.0221696	0.531363	0.167	0.032	1
NDEL1	0.022301	-0.0669988	0.188	0.128	1
SRC	0.0223662	0.481998	0.104	0	1
CREM	0.0224207	-0.468046	0.677	0.617	1
FAM162A	0.0224532	0.0475838	0.177	0.085	1
RNASEH2B	0.0224717	0.583625	0.146	0.021	1
NFATC1	0.0226189	-0.496168	0.188	0.181	1
ZFAND2A	0.0226838	0.113013	0.302	0.17	1
HIST1H4C	0.0227145	0.449278	0.177	0.043	1
SPTBN1	0.0228992	-0.939007	0.104	0.213	1
PDCD4	0.0230248	-0.308527	0.396	0.33	1
SDF2	0.0231079	0.368234	0.156	0.032	1
BEX2	0.0231161	0.395014	0.115	0.032	1
SDHAF2	0.0231889	0.420635	0.125	0.032	1
TNFAIP2	0.0232179	-0.776047	0.104	0.149	1
RACK1	0.0232731	0.427748	0.948	0.787	1
LFNG	0.023408	-0.268082	0.219	0.213	1
SEPTIN9	0.0235084	-0.00546806	0.167	0.128	1
VEGFA	0.0235722	0.209289	0.74	0.543	1
SMYD3	0.0236414	0.572352	0.375	0.138	1
IMP3	0.0236585	0.291483	0.177	0.074	1
ZSWIM6	0.0236601	-0.527379	0.104	0.128	1
SEC11A	0.023713	0.272397	0.49	0.298	1
LINC01578	0.0237612	-0.0095697	0.604	0.426	1
S100A10	0.0237814	-0.0365156	0.656	0.5	1
ANKRD28	0.0237835	-0.36676	0.656	0.553	1
MYO15B	0.0239859	-0.762945	0.104	0.128	1
CNBP	0.0240246	0.137714	0.385	0.234	1
CD38	0.0241953	0.694543	0.146	0.032	1
VAMP3	0.0243529	0.314619	0.125	0.043	1
KAT6B	0.0243573	-0.235718	0.135	0.128	1
TCF25	0.0243616	-0.414905	0.26	0.277	1
HCST	0.0243944	0.551449	0.281	0.17	1
XIAP	0.0244169	-0.611242	0.073	0.128	1
COX7B	0.0245727	0.250995	0.438	0.245	1
SNRPA1	0.0247234	0.606677	0.229	0.074	1
SKIL	0.0248033	0.0436908	0.625	0.468	1
ATP6V0C	0.0248364	0.401758	0.562	0.372	1
HNRNPU	0.0248963	-0.0283049	0.542	0.404	1
TSTD1	0.0249157	-0.271409	0.292	0.234	1
FBXW7	0.0249741	-0.598701	0.042	0.128	1
SAMSN1	0.0251172	0.236413	0.698	0.543	1
MPP1	0.0251521	0.444495	0.156	0.064	1
DDX6	0.0251748	-0.377504	0.156	0.149	1
GAPDH	0.0252067	0.570851	0.917	0.713	1
EIF4A1	0.0252183	0.0695659	0.771	0.606	1
NUDT4	0.0252679	0.353155	0.167	0.032	1
ANP32E	0.0253005	0.0721432	0.25	0.128	1
MFSD2A	0.0254554	0.555709	0.156	0.053	1
HNRNPC	0.025518	-0.344887	0.333	0.309	1
CACYBP	0.0255273	-0.656352	0.167	0.181	1
CCT6A	0.0255621	0.269436	0.198	0.074	1
SNHG15	0.0257148	-0.151753	0.24	0.17	1
STRAP	0.025752	0.586205	0.292	0.096	1
ARMCX3	0.0258536	-0.118188	0.219	0.117	1
LPXN	0.0259237	-0.634318	0.198	0.234	1
TIPARP	0.0261091	0.581009	0.406	0.202	1
TMEM259	0.026206	-0.4944	0.25	0.255	1
PRMT2	0.0262288	-0.198504	0.198	0.149	1
MAPK1	0.0262782	-0.412001	0.365	0.362	1
EIF2A	0.0262864	0.380954	0.188	0.053	1
MDM4	0.0263642	-0.137331	0.208	0.128	1
SQSTM1	0.0264158	-0.487483	0.719	0.702	1
SMAD7	0.0264283	0.420934	0.188	0.053	1
PHB2	0.026818	0.195641	0.177	0.106	1
PPIL4	0.0268347	-0.321095	0.177	0.16	1
ACTR3	0.0268393	0.252744	0.323	0.17	1
SVIP	0.0268679	0.158396	0.26	0.138	1
BSG	0.0269755	-0.125035	0.281	0.202	1
ITGAX	0.0269943	-0.064418	0.385	0.319	1
YWHAB	0.0270072	0.24093	0.323	0.16	1
GLIPR2	0.0271492	-0.159378	0.177	0.128	1
SLC2A3	0.027183	-1.14553	0.323	0.489	1
PRKCD	0.0272381	0.135939	0.156	0.074	1
ATOX1	0.0272626	0.713295	0.281	0.074	1
CYCS	0.0273364	0.0210056	0.469	0.362	1
PLEKHF2	0.0273665	0.811372	0.26	0.053	1
NDUFC2	0.0275149	0.377473	0.427	0.245	1
HNRNPA1	0.0279116	0.204517	0.656	0.447	1
RALGAPA1	0.0279131	-0.814532	0.167	0.266	1
EWSR1	0.0281954	0.143307	0.208	0.096	1
SPAG9	0.0282135	-0.284478	0.135	0.138	1
RPL21	0.0285999	0.131503	0.938	0.915	1
NDUFB5	0.0286475	0.15942	0.167	0.064	1
ERP29	0.0288316	0.256139	0.292	0.128	1
UBE2J1	0.0288776	0.209399	0.188	0.043	1
TMEM256	0.0289397	0.147562	0.229	0.106	1
CD2BP2	0.0289913	0.305827	0.135	0.032	1
LMAN2	0.0290701	0.518441	0.271	0.085	1
RELB	0.0291204	0.295377	0.479	0.234	1
CREB3	0.0292004	0.412138	0.167	0.043	1
C11orf96	0.0293068	-0.0974386	0.219	0.16	1
RNF19A	0.0293415	0.627664	0.26	0.128	1
FAM102B	0.0293725	-1.01222	0.062	0.191	1
KIF5B	0.0295161	-0.256577	0.219	0.181	1
SDCBP	0.0295305	0.269748	0.74	0.543	1
CSRNP1	0.029551	0.323003	0.24	0.128	1
UBL5	0.0295938	0.174352	0.771	0.606	1
DCTN3	0.029597	0.33354	0.26	0.106	1
SDHA	0.0296127	-0.00256979	0.146	0.064	1
AHI1	0.0297282	-0.939882	0.302	0.383	1
TGIF1	0.0297534	0.34999	0.24	0.106	1
IER5L	0.0297834	0.431115	0.156	0.053	1
TMEM258	0.0298231	-0.153898	0.458	0.34	1
AQP3	0.0299652	0.158934	0.167	0.096	1
YWHAZ	0.0301694	-0.0671392	0.656	0.5	1
SSR4	0.0302178	0.330203	0.646	0.447	1
TIMP3	0.030229	-0.076473	0.26	0.213	1
COMMD6	0.0303389	0.15805	0.635	0.511	1
ARPC4	0.0304982	0.305279	0.219	0.096	1
BIRC2	0.0305	-0.0562987	0.219	0.106	1
TMSB10	0.0305772	-0.269141	0.979	0.947	1
SLC66A2	0.0305811	0.174697	0.292	0.17	1
TPM3	0.0306209	-0.0514776	0.49	0.34	1
ARL6IP4	0.0306595	-0.051229	0.385	0.298	1
GSE1	0.0307188	-0.733297	0.021	0.128	1
RCN2	0.0308689	0.577728	0.146	0.021	1
RPS3	0.0309243	0.269691	0.99	0.936	1
RBMX	0.0309756	-0.281217	0.312	0.298	1
IKZF3	0.0311055	0.463625	0.24	0.085	1
CALM2	0.0312188	-0.0381914	0.667	0.553	1
PRKD3	0.0312987	0.0321977	0.281	0.181	1
DNAJC7	0.0313241	0.30734	0.219	0.085	1
SNHG29	0.0313386	0.134704	0.812	0.617	1
SRSF6	0.0313467	0.184166	0.302	0.149	1
RGCC	0.0313706	0.473689	0.344	0.202	1
DHX36	0.0313723	-0.102155	0.167	0.106	1
GTF2A2	0.0314266	0.384466	0.271	0.096	1
JARID2	0.0317872	-0.217067	0.344	0.255	1
FAM133B	0.032075	0.242526	0.229	0.149	1
HES1	0.0320855	0.766232	0.365	0.191	1
PNP	0.0321428	-0.808555	0.167	0.245	1
LRRFIP1	0.032264	-0.15603	0.448	0.394	1
FHOD1	0.0323026	-0.926437	0.167	0.245	1
HSPA13	0.032303	0.489624	0.156	0.032	1
GOLGB1	0.0323559	-0.350672	0.229	0.213	1
CDC37	0.0324016	-0.317837	0.458	0.362	1
FAAP20	0.0324037	0.253028	0.135	0.053	1
RNPS1	0.0325124	-0.455997	0.208	0.202	1
CTSB	0.0325144	-0.519665	0.219	0.202	1
ARPC2	0.0326347	0.168996	0.562	0.319	1
FOSB	0.0326729	0.0249586	0.885	0.734	1
RSRC2	0.0328128	-0.360599	0.302	0.266	1
CYTH4	0.0329088	0.0912721	0.146	0.064	1
FXR1	0.0332493	-0.448798	0.219	0.234	1
SLC25A32	0.0342298	0.180613	0.115	0.043	1
SLC44A1	0.0343187	0.597306	0.312	0.106	1
POLR2L	0.0346186	0.173349	0.646	0.426	1
AHR	0.0347266	-0.275233	0.521	0.468	1
INSIG1	0.034773	-0.276562	0.208	0.138	1
CKS2	0.0352714	-0.322432	0.354	0.319	1
NOP56	0.0352805	0.112465	0.156	0.074	1
G3BP1	0.0354482	-0.363826	0.229	0.16	1
PLGRKT	0.0355909	0.48816	0.208	0.043	1
SLC5A3	0.0357516	-0.29464	0.135	0.106	1
KPNB1	0.035855	-0.40065	0.135	0.128	1
ZBTB20	0.0358649	-0.425618	0.167	0.17	1
EPC1	0.0358802	0.53414	0.229	0.053	1
ABCC1	0.0359479	-0.0822199	0.125	0.074	1
ARHGAP18	0.0361322	0.397192	0.427	0.234	1
SF3B2	0.0361912	-0.348997	0.146	0.16	1
CCDC88A	0.036352	0.335513	0.208	0.085	1
RPL31	0.0364097	-0.0554307	0.552	0.426	1
VDAC2	0.036428	0.305386	0.375	0.223	1
CNOT9	0.0368213	0.334233	0.115	0.043	1
PSMA7	0.0371052	0.245	0.469	0.309	1
SELENOT	0.0379878	0.439273	0.302	0.138	1
RFX1	0.0380737	-0.909406	0.104	0.202	1
GPS2	0.0382167	0.348948	0.229	0.106	1
EPB41L4A-AS1	0.0384428	-0.106911	0.26	0.202	1
PRKAR1A	0.0384918	-0.127718	0.292	0.213	1
EMP3	0.0385251	-0.376971	0.854	0.745	1
DDX42	0.0385509	0.422507	0.115	0.021	1
IRF1	0.0386002	0.730171	0.385	0.17	1
SEC62	0.0387032	0.183039	0.292	0.17	1
SS18L2	0.03885	0.419373	0.135	0.021	1
GRN	0.0389952	0.118533	0.198	0.096	1
FTX	0.0391495	0.176265	0.24	0.128	1
SLC25A6	0.0391645	0.412538	0.49	0.277	1
SH3BGRL	0.039291	0.198359	0.333	0.16	1
LAMTOR4	0.0393207	0.274466	0.312	0.149	1
INTS6	0.0395728	0.130308	0.24	0.128	1
CLDND1	0.0397109	-0.412686	0.125	0.117	1
DYNLRB1	0.0397724	0.262436	0.292	0.181	1
EHD1	0.0401946	-0.0768475	0.365	0.266	1
OSGIN2	0.0403102	0.512255	0.125	0.021	1
SPTAN1	0.0403951	-0.152281	0.177	0.149	1
ECH1	0.0403991	0.811723	0.271	0.085	1
SRSF1	0.0405672	-0.0269763	0.146	0.106	1
TRAPPC6A	0.0408555	0.522187	0.135	0.021	1
ARIH1	0.0409655	-0.887049	0.083	0.149	1
FYN	0.0412278	-0.0403355	0.26	0.17	1
KLF6	0.0413367	0.464412	0.667	0.457	1
PDXK	0.0416414	0.266237	0.208	0.117	1
PLAAT4	0.0416591	0.578825	0.281	0.117	1
RPS14	0.0418122	0.246173	0.979	0.915	1
TMOD3	0.0419755	0.168237	0.333	0.223	1
GPAA1	0.0420462	-0.187397	0.115	0.064	1
TSPAN4	0.0421225	0.379721	0.188	0.074	1
RAB37	0.0422454	0.318432	0.146	0.053	1
ZC3H12A	0.0422927	-0.282849	0.229	0.138	1
PLCG2	0.0423171	-0.39268	0.281	0.277	1
METRNL	0.0423683	-0.0116571	0.542	0.436	1
GNB1	0.0424652	-0.109896	0.24	0.181	1
MAPRE1	0.0426142	0.645869	0.302	0.085	1
PLAUR	0.0427367	-0.239001	0.396	0.309	1
AKNA	0.0430466	-0.757766	0.115	0.17	1
TOMM20	0.043325	0.226737	0.417	0.255	1
PLEKHA3	0.0433528	-0.104245	0.115	0.053	1
HLA-C	0.0436359	0.253697	0.708	0.511	1
TMEM120A	0.0436569	-0.0279797	0.167	0.085	1
AHSA1	0.0437444	-0.121328	0.198	0.149	1
PDCL3	0.043779	0.572873	0.146	0.032	1
RAB13	0.0439134	0.224147	0.135	0.043	1
UFD1	0.0439582	0.0185451	0.146	0.085	1
YWHAG	0.0439748	-0.17121	0.188	0.128	1
LINC02207	0.0440554	0.403015	0.135	0.064	1
TUBB4B	0.0441544	-0.235369	0.531	0.479	1
CAST	0.0442398	-0.468841	0.448	0.468	1
PPP4R3A	0.044256	-0.229792	0.177	0.138	1
DPP7	0.044477	0.0587375	0.323	0.213	1
PRNP	0.0445447	0.274077	0.333	0.202	1
HECW2-AS1	0.0445647	0.446515	0.135	0.074	1
POMP	0.0446082	0.392019	0.562	0.319	1
CIB1	0.0447724	0.244281	0.365	0.213	1
ATP6V0B	0.0449742	0.827503	0.5	0.202	1
RPS2	0.0451898	0.274901	0.969	0.904	1
FOS	0.0452099	0.592945	0.594	0.426	1
PAK1	0.0452366	0.524313	0.333	0.16	1
PPP2R5C	0.0453679	0.309629	0.208	0.085	1
TMEM147	0.0455071	0.342778	0.156	0.053	1
MSN	0.0455972	0.382615	0.229	0.096	1
PSMA2	0.045653	0.0725879	0.354	0.213	1
LINC01001	0.0457786	-0.906148	0.021	0.138	1
RNF7	0.0458206	0.495135	0.24	0.085	1
PARVB	0.0459495	0.688779	0.375	0.149	1
ATP5F1B	0.0459822	0.527454	0.396	0.213	1
NME4	0.0460031	-0.692262	0.031	0.138	1
PSMA1	0.0462053	0.532809	0.302	0.117	1
TBCA	0.0462555	-0.709346	0.26	0.309	1
EZH2	0.0462615	-0.659671	0.083	0.128	1
CDK5RAP3	0.0463061	-0.410982	0.156	0.149	1
TNFAIP3	0.0464371	0.753926	0.688	0.426	1
JPX	0.0465203	-0.0980584	0.177	0.106	1
THUMPD1	0.0466591	0.167907	0.104	0.053	1
LACTB	0.0466609	0.400429	0.323	0.17	1
TNFAIP8	0.0467356	0.678619	0.312	0.117	1
CIAO2B	0.0467776	-0.320686	0.385	0.33	1
VSIR	0.047075	0.0852763	0.198	0.106	1
PHLDA1	0.0471612	-0.37393	0.208	0.245	1
RBM4	0.0472095	0.257474	0.24	0.106	1
RBCK1	0.0472262	0.0503222	0.115	0.053	1
LPCAT2	0.0472903	0.244831	0.219	0.096	1
STMP1	0.0473519	-0.0101902	0.229	0.16	1
RPL18A	0.0474886	0.261983	0.99	0.936	1
MAFF	0.0474942	0.395875	0.229	0.085	1
FUS	0.0475179	-0.382021	0.458	0.372	1
NUTM2B-AS1	0.0475451	-0.245819	0.188	0.138	1
SNRPF	0.0477606	-0.181243	0.24	0.213	1
LENG8	0.0479474	-0.487068	0.188	0.181	1
ADAMTS14	0.0481574	0.445364	0.104	0.011	1
RPS27L	0.048358	-0.0783591	0.365	0.266	1
ANXA6	0.0484012	-0.0687163	0.104	0.074	1
PPP1R15B	0.0484254	-0.517102	0.24	0.277	1
SIK3	0.0484964	-0.614813	0.094	0.138	1
BTG3	0.0487454	0.22839	0.344	0.191	1
ATP5PB	0.0487659	0.257287	0.146	0.053	1
ARL5B	0.0487921	-0.694671	0.083	0.128	1
ARAP1	0.0488079	-0.882055	0.052	0.16	1
GTF3C6	0.0490956	0.388844	0.156	0.064	1
CXCL2	0.0493178	0.258278	0.219	0.096	1
ETF1	0.0493769	-0.530589	0.135	0.16	1
IFI27L2	0.0494171	0.134311	0.146	0.074	1
ADD1	0.0494289	-0.497501	0.094	0.149	1
UBQLN1	0.0494551	0.342695	0.115	0.021	1
TMEM11	0.04946	0.251752	0.146	0.043	1
GLS	0.0496887	-0.626931	0.229	0.266	1
C15orf48	0.0497165	-0.0446618	0.146	0.117	1
FAM177A1	0.0497721	0.0133994	0.292	0.202	1
NOL7	0.0498233	0.0304799	0.271	0.17	1
SET	0.0500662	0.436579	0.396	0.191	1
NDUFC1	0.0501717	-0.116419	0.281	0.213	1
HNRNPA2B1	0.0502832	0.206693	0.812	0.681	1
PMAIP1	0.0504671	0.372739	0.177	0.064	1
MAST4	0.0504682	0.00182949	0.323	0.191	1
SFRP4	0.0505047	-0.775241	0.135	0.223	1
PSMC3	0.0507201	0.402587	0.208	0.096	1
EEF2	0.0508287	-0.13425	0.49	0.415	1
NKTR	0.0510885	-0.302411	0.188	0.181	1
STUB1	0.0512102	0.363729	0.271	0.117	1
PICALM	0.051224	0.310888	0.156	0.074	1
ITM2C	0.0512518	0.315694	0.229	0.117	1
MRPL21	0.0513319	-0.044337	0.135	0.043	1
THUMPD3-AS1	0.0516419	0.127223	0.219	0.117	1
BAG6	0.0517207	-0.141304	0.115	0.064	1
LINC00877	0.0521589	-0.599087	0.031	0.117	1
SYTL3	0.0522965	0.160208	0.323	0.17	1
EIF4B	0.0523028	-0.1537	0.292	0.234	1
PAXBP1	0.0524389	-0.147307	0.104	0.074	1
ABCC4	0.0526606	-0.834857	0.052	0.138	1
SIVA1	0.0528548	0.137921	0.26	0.191	1
MYDGF	0.0531382	0.4926	0.302	0.117	1
ZFAND5	0.0532541	0.755103	0.417	0.181	1
CAMTA1	0.0533485	0.159622	0.188	0.128	1
UBE2V1	0.0534246	0.253377	0.188	0.096	1
CLTA	0.0534277	0.12299	0.271	0.128	1
PRKRA	0.0534576	0.491137	0.156	0.021	1
COX19	0.0537413	0.118217	0.146	0.064	1
COX7A2L	0.0539363	0.120368	0.188	0.149	1
TRIR	0.0539967	0.0411628	0.542	0.383	1
SNRPD3	0.0540962	0.00276417	0.104	0.064	1
RBIS	0.0541109	0.00747723	0.188	0.117	1
NXT1	0.0541353	0.10425	0.281	0.17	1
TMBIM6	0.0543082	0.227344	0.604	0.383	1
SNHG12	0.0543593	-0.404257	0.25	0.255	1
SELENOH	0.0546011	0.00190236	0.365	0.245	1
ZFP36L1	0.0546576	-0.133255	0.271	0.202	1
CYP20A1	0.054895	-0.204601	0.104	0.064	1
ATP5MC3	0.0550233	0.192095	0.406	0.277	1
WDR13	0.0550425	-0.482	0.073	0.106	1
SRSF10	0.0550915	0.12598	0.292	0.138	1
BNIP3L	0.0552276	-0.232308	0.24	0.17	1
PSMD6	0.0553414	0.157975	0.167	0.064	1
TSPYL2	0.0557353	0.0572947	0.344	0.202	1
PFDN5	0.0557508	-0.0957648	0.885	0.83	1
ETNK1	0.0558348	-0.28965	0.115	0.074	1
CRIP1	0.0559615	-0.361799	0.562	0.564	1
OAT	0.056039	0.241795	0.198	0.085	1
CWC22	0.056343	-0.547892	0.052	0.106	1
SMCHD1	0.056584	-0.558399	0.25	0.266	1
DDA1	0.0567269	0.0821278	0.104	0.043	1
HNRNPA3	0.0567509	0.0460141	0.5	0.362	1
ATP5F1C	0.05706	0.363019	0.292	0.149	1
MAP3K2	0.0572526	0.131882	0.24	0.138	1
TMEM230	0.0573711	0.394768	0.198	0.064	1
COTL1	0.0574554	-0.0267873	0.292	0.149	1
MRPS6	0.0577549	-0.287682	0.312	0.255	1
GABARAP	0.0578572	0.359459	0.604	0.394	1
FBXO34	0.0580059	0.151184	0.198	0.074	1
UBA6	0.0581107	-0.475653	0.125	0.106	1
RNASET2	0.0583785	-0.12677	0.156	0.128	1
TUBA1A	0.0588246	-0.311174	0.708	0.649	1
MTCH1	0.059067	-0.0354469	0.24	0.181	1
HNRNPL	0.0590928	-0.454682	0.146	0.138	1
RAB32	0.05914	-0.379828	0.156	0.128	1
EMID1	0.0591699	0.496686	0.198	0.053	1
NBL1	0.0594001	0.326002	0.125	0.043	1
DDX17	0.0595052	-0.160758	0.427	0.33	1
CDV3	0.0596242	-0.032431	0.271	0.181	1
DSE	0.0596891	0.532912	0.167	0.032	1
EIF3G	0.0598106	0.36149	0.323	0.181	1
ORMDL1	0.0598769	0.105342	0.146	0.064	1
SOD2	0.0599337	-0.603757	0.26	0.287	1
FDPS	0.0600219	0.263384	0.156	0.064	1
GID8	0.0600884	0.201339	0.125	0.021	1
B4GALT5	0.0603514	-0.783716	0.312	0.383	1
NUP98	0.0604505	-0.102999	0.125	0.064	1
H3F3B	0.060512	0.0851987	0.99	0.915	1
DDX56	0.0605663	0.302362	0.115	0.043	1
SSBP4	0.0610574	0.0294944	0.146	0.106	1
NONO	0.0610835	-0.401989	0.167	0.138	1
SPCS2	0.0612779	0.0211297	0.25	0.202	1
RBM3	0.0615179	0.182589	0.438	0.298	1
PSMD9	0.0617143	0.22657	0.135	0.043	1
ACTG1	0.0620338	0.498943	0.719	0.521	1
AC245297.3	0.0620788	0.264153	0.156	0.064	1
PCNP	0.0620871	-0.0603604	0.198	0.106	1
PSMB7	0.0624284	0.188413	0.208	0.117	1
ITSN2	0.0625682	-0.572462	0.156	0.202	1
YWHAE	0.0626811	0.122526	0.521	0.394	1
CCND3	0.0628422	0.35473	0.146	0.043	1
TSSC4	0.0629986	0.203309	0.135	0.043	1
RSRC1	0.0631149	-0.12386	0.125	0.085	1
NAA10	0.0632817	0.0590931	0.198	0.085	1
H2AFY	0.0634166	0.125893	0.104	0.053	1
EEF1D	0.0636057	0.27663	0.698	0.489	1
DEDD2	0.064015	0.0973376	0.135	0.064	1
ABI1	0.0642309	-0.692176	0.042	0.117	1
PDCD6IP	0.064288	0.477274	0.135	0.043	1
LMO4	0.064346	-0.535494	0.219	0.277	1
RAP1A	0.0644074	0.117277	0.188	0.106	1
PIM1	0.0644252	-0.176984	0.177	0.128	1
CD84	0.0646702	0.514822	0.177	0.064	1
TACC1	0.0647258	-0.215216	0.271	0.234	1
TP53BP2	0.064907	-0.390758	0.104	0.138	1
GADD45A	0.0649719	0.367052	0.344	0.223	1
HMG20B	0.0650075	-0.00882279	0.115	0.064	1
MORF4L1	0.0650081	0.484809	0.573	0.383	1
CELF2	0.0651809	0.316509	0.198	0.106	1
HPRT1	0.0652368	0.220174	0.104	0.043	1
STARD10	0.0652636	0.0930709	0.198	0.096	1
CHKB	0.0654045	-0.666719	0.073	0.138	1
CSDE1	0.0654573	0.0883561	0.354	0.234	1
DUSP6	0.0656087	-0.0757781	0.323	0.309	1
PRDX6	0.0656342	-0.243226	0.406	0.394	1
PAFAH1B1	0.0658878	-0.0951265	0.25	0.181	1
RABAC1	0.0660959	0.137512	0.26	0.17	1
CD47	0.0661371	-0.120449	0.208	0.128	1
HMGCR	0.066158	-0.636198	0.052	0.128	1
ACADVL	0.0664778	-0.40544	0.25	0.223	1
PSME1	0.0665124	0.00293642	0.396	0.266	1
KIF13B	0.0669292	0.409784	0.156	0.043	1
CFLAR	0.0670657	-0.98168	0.052	0.117	1
PTPRC	0.0671497	-0.517772	0.302	0.33	1
WBP1	0.0677245	-0.0869486	0.104	0.074	1
APRT	0.0678152	-0.227571	0.208	0.202	1
CD37	0.0679181	0.235587	0.594	0.404	1
TRA2A	0.0679962	-0.466362	0.25	0.287	1
COX16	0.0680243	0.00756326	0.188	0.096	1
PAPOLA	0.0681458	-0.15415	0.312	0.245	1
NHP2	0.0683374	0.0336006	0.167	0.074	1
SNRPE	0.0683416	0.0424463	0.188	0.106	1
MRPL52	0.0686585	0.409946	0.302	0.138	1
RER1	0.0686622	0.30831	0.177	0.085	1
ESD	0.0691591	0.485647	0.25	0.106	1
PTAFR	0.0692293	0.252852	0.125	0.053	1
PDCD10	0.0694992	0.0985265	0.167	0.096	1
HNRNPH3	0.0695467	0.421731	0.417	0.223	1
ACTB	0.0696074	0.561568	0.917	0.755	1
SAR1A	0.0696984	0.0546842	0.344	0.234	1
IMPA1	0.0697047	0.583968	0.135	0.011	1
RASSF1	0.0697887	0.401667	0.167	0.074	1
CLCN3	0.0701265	0.372008	0.344	0.191	1
COPS5	0.0702269	-0.215281	0.135	0.096	1
SNRPB	0.0703695	0.484923	0.406	0.191	1
RAB21	0.0705167	0.221526	0.375	0.202	1
DAD1	0.0712878	0.801539	0.448	0.17	1
ATP5PF	0.0714869	0.221799	0.365	0.223	1
TNFRSF14	0.0715089	-0.509829	0.167	0.191	1
CYSTM1	0.0716337	-0.227033	0.292	0.277	1
GPAT4	0.0717546	-0.315927	0.146	0.138	1
CYB5A	0.0718058	0.121017	0.167	0.085	1
STAG2	0.0718859	-0.589333	0.115	0.17	1
HAX1	0.0721076	0.258943	0.198	0.074	1
PRPF4B	0.0723508	-0.557658	0.177	0.191	1
QKI	0.0724201	0.166929	0.219	0.117	1
STX10	0.072498	0.145001	0.115	0.064	1
NCL	0.0725283	0.0818728	0.542	0.436	1
RNF126	0.0727791	-0.0751407	0.115	0.064	1
SRSF5	0.07293	-0.0588577	0.667	0.532	1
AL078590.2	0.0730777	0.296354	0.135	0.064	1
MRPL41	0.0730805	-0.172656	0.25	0.255	1
SNX5	0.0734921	-0.235819	0.115	0.085	1
AP2M1	0.0736413	0.169845	0.333	0.191	1
H2AFV	0.0738403	0.332603	0.375	0.191	1
DENND11	0.0741833	0.489841	0.167	0.032	1
DPM2	0.0745227	0.387649	0.135	0.032	1
PSMB3	0.0749615	0.35705	0.271	0.149	1
RSL1D1	0.0752206	0.293024	0.167	0.085	1
SNHG25	0.0753731	-0.893905	0.062	0.149	1
NTMT1	0.0753948	-0.0328092	0.104	0.043	1
ZNF511	0.07543	0.600718	0.25	0.085	1
GNLY	0.0754677	-0.548957	0.208	0.234	1
RPL19	0.0760168	0.283097	0.979	0.915	1
SSR2	0.0760368	0.0997595	0.458	0.298	1
DDX18	0.0763016	0.016386	0.229	0.16	1
DNAJA2	0.0763941	-0.37914	0.146	0.17	1
STX4	0.0764571	-0.239909	0.167	0.138	1
ZNF706	0.0767127	0.0725192	0.302	0.234	1
COL1A1	0.076834	-1.15851	0.094	0.245	1
TOP1	0.0768587	-0.291776	0.229	0.213	1
ARHGEF6	0.0768954	-0.14907	0.302	0.255	1
IDH3G	0.0772801	0.180535	0.219	0.117	1
HSPH1	0.0774398	-0.0586152	0.406	0.426	1
PSME2	0.0775159	0.102751	0.25	0.128	1
RAD23A	0.0775737	0.363517	0.156	0.053	1
RNMT	0.0777548	0.298122	0.375	0.223	1
MRPS16	0.0778563	0.424664	0.115	0.021	1
NEDD9	0.0779802	0.0992302	0.229	0.149	1
IPO7	0.0785247	-0.486339	0.083	0.128	1
LCP2	0.0785487	-0.370526	0.156	0.181	1
TKT	0.0785676	-0.143327	0.219	0.149	1
SREK1	0.0790986	0.232216	0.219	0.117	1
CCDC107	0.079169	-0.63647	0.156	0.213	1
NPM1	0.0791826	0.336091	0.75	0.511	1
SENP7	0.0792218	-0.544558	0.031	0.106	1
RPL29	0.0810413	0.195761	0.979	0.936	1
TRAPPC2B	0.0811707	0.179317	0.198	0.117	1
CCDC71L	0.0815226	0.37848	0.26	0.096	1
COPE	0.0817521	-0.19014	0.333	0.245	1
VPS26A	0.081816	0.0876578	0.156	0.096	1
SMIM19	0.0824496	0.5195	0.125	0.032	1
CYP51A1	0.0826288	-0.550239	0.073	0.128	1
KATNBL1	0.0826507	0.0795902	0.115	0.064	1
APH1A	0.0827442	0.419166	0.125	0.043	1
RAB8B	0.0828552	0.0574786	0.198	0.117	1
SCAND1	0.0831227	0.297991	0.25	0.128	1
HSBP1	0.0831347	0.300607	0.208	0.085	1
SPATA13	0.083207	0.0667001	0.229	0.149	1
ST13	0.0832977	-0.51551	0.406	0.426	1
POLR2K	0.0833477	0.537609	0.479	0.309	1
ZNHIT1	0.0834699	0.0541274	0.198	0.117	1
TMED9	0.0834913	0.66717	0.271	0.128	1
ZNF638	0.0836159	0.589587	0.146	0.021	1
VAT1	0.0836298	-0.350927	0.167	0.149	1
COMMD1	0.0842407	0.253284	0.115	0.021	1
PRPF6	0.0844077	-0.0735346	0.156	0.106	1
HSPD1	0.0844284	-0.13136	0.396	0.426	1
DDX46	0.0846895	-0.367556	0.135	0.128	1
PPDPF	0.0847627	0.384992	0.583	0.362	1
KCTD20	0.0850092	0.0937883	0.167	0.085	1
MCL1	0.0853005	0.348901	0.74	0.5	1
LMAN1	0.0853476	0.0475042	0.219	0.106	1
SUB1	0.0854532	-0.124628	0.667	0.638	1
YPEL5	0.0856914	-0.214053	0.198	0.138	1
IGBP1	0.0860134	0.362962	0.135	0.032	1
TMF1	0.0863313	0.0967675	0.24	0.117	1
WBP2	0.0864008	-0.000499425	0.198	0.138	1
STK17B	0.0867691	0.108801	0.417	0.309	1
PIK3R1	0.0872617	-0.237091	0.156	0.117	1
HMGCS1	0.0872619	-0.0103133	0.188	0.128	1
PIGA	0.0875415	0.0898017	0.198	0.096	1
COX7C	0.0876035	-0.0400327	0.812	0.649	1
SLC2A6	0.087745	0.180109	0.219	0.138	1
OCIAD1	0.0878931	0.573088	0.198	0.074	1
ZNF593	0.0879202	0.139123	0.104	0.043	1
UBE2A	0.0882072	-0.295783	0.229	0.181	1
TMEM263	0.0882208	0.30165	0.208	0.074	1
HMGXB3	0.0887497	-0.0310154	0.146	0.096	1
NRBP1	0.0890991	-0.392782	0.167	0.149	1
RPL23	0.0891511	-0.113801	0.865	0.809	1
ZFC3H1	0.0892208	-0.607069	0.219	0.266	1
PSMA5	0.0895115	-0.131851	0.146	0.085	1
FUNDC2	0.0895329	0.567142	0.344	0.128	1
AC100810.1	0.0897611	0.165565	0.146	0.064	1
NFKBIE	0.0899167	0.307305	0.104	0.043	1
NUDC	0.0902849	-0.393062	0.208	0.223	1
MAX	0.0904003	-0.197651	0.198	0.128	1
MAZ	0.0904991	-0.250866	0.115	0.106	1
RELA	0.0905143	-0.0425635	0.125	0.085	1
LUC7L	0.0910894	-0.242358	0.125	0.16	1
BUD23	0.0912155	0.161251	0.177	0.096	1
PPIF	0.0914099	-0.315609	0.135	0.117	1
SLC3A2	0.0918439	0.436913	0.354	0.16	1
TMEM219	0.0918949	0.11271	0.188	0.096	1
C1D	0.0920631	0.0548571	0.167	0.085	1
RPLP0	0.0921715	-0.0128276	0.75	0.596	1
IL6R	0.0923387	-0.287104	0.125	0.106	1
MRPL4	0.0927401	0.273073	0.115	0.021	1
MED13	0.0936339	0.166038	0.167	0.106	1
RPS28	0.0940511	-0.232378	1	0.957	1
RBMX2	0.0943749	0.068412	0.104	0.021	1
SMIM30	0.094424	0.308369	0.104	0.021	1
NDFIP2	0.0946067	0.122926	0.177	0.074	1
USP16	0.0946829	-0.0395287	0.198	0.128	1
KLF4	0.0947984	0.377891	0.167	0.074	1
PPP1R11	0.0952878	0.340717	0.104	0.032	1
RHOA	0.0955455	0.159954	0.479	0.298	1
USP9X	0.0955632	-0.445256	0.094	0.138	1
MECP2	0.0955716	-0.245552	0.125	0.138	1
TNIP1	0.0956735	0.03546	0.344	0.213	1
BAZ2A	0.095706	-0.76036	0.062	0.138	1
MAGT1	0.0957583	0.611613	0.104	0.021	1
RAB34	0.0959927	-0.0886147	0.198	0.149	1
RPS19	0.0960552	0.166407	0.969	0.926	1
DNAJB9	0.0963959	0.0996843	0.292	0.149	1
LSM6	0.0965438	0.47329	0.115	0.043	1
PRXL2C	0.0965942	-0.120245	0.167	0.138	1
RAB11B	0.0967362	0.44025	0.146	0.032	1
NAPA	0.0968173	-0.164996	0.125	0.074	1
MAOB	0.0972928	0.373738	0.25	0.117	1
FAM89B	0.0973985	0.414641	0.115	0.032	1
SUCLG1	0.0975355	0.496892	0.104	0.021	1
ATF4	0.0975981	-0.358466	0.406	0.394	1
MTX1	0.0976577	0.336224	0.104	0.011	1
POLR1D	0.0977035	0.626008	0.219	0.096	1
QPCT	0.0978206	0.514405	0.135	0.021	1
KTN1	0.0978557	-0.00465346	0.365	0.287	1
PFKP	0.0979861	0.250758	0.104	0.021	1
UBALD2	0.098081	-0.179681	0.229	0.181	1
SMIM4	0.0983344	0.240484	0.146	0.085	1
P4HB	0.0984017	0.613029	0.26	0.096	1
TSC22D2	0.098496	-0.35608	0.167	0.16	1
POLR3GL	0.098772	0.260706	0.135	0.064	1
RALBP1	0.0987962	0.660707	0.167	0.043	1
GTF2H5	0.0992962	0.441913	0.135	0.032	1
COX5B	0.0995025	0.0447727	0.521	0.33	1
NASP	0.0997477	-0.11269	0.312	0.245	1
MCRIP2	0.0999128	0.0548966	0.25	0.17	1
CNIH4	0.100103	-0.416795	0.104	0.117	1
UQCRC2	0.100149	0.164356	0.156	0.085	1
NOSIP	0.100295	0.359425	0.177	0.064	1
BIRC6	0.100403	-0.101618	0.104	0.064	1
PPP3CA	0.100499	-0.146807	0.229	0.181	1
ABCA1	0.100747	-0.143602	0.219	0.149	1
CYBA	0.100974	0.22531	0.667	0.543	1
MTHFD2	0.100993	0.470611	0.146	0.043	1
DNAJC15	0.101026	0.210627	0.188	0.106	1
FRG1	0.101357	0.163667	0.135	0.085	1
SCGB2A1	0.102073	-0.787891	0.156	0.255	1
CYLD	0.102487	0.0970052	0.26	0.16	1
ATRAID	0.102508	0.187789	0.24	0.149	1
CD83	0.102815	0.386759	0.521	0.287	1
PTGS1	0.102886	0.313659	0.271	0.117	1
MACF1	0.103343	0.0155986	0.115	0.064	1
PTBP3	0.103469	-0.047693	0.198	0.149	1
CD68	0.103601	0.618572	0.229	0.074	1
STIP1	0.103667	-0.489647	0.156	0.181	1
RSRP1	0.103698	-0.351741	0.5	0.415	1
RNF114	0.103707	0.074765	0.219	0.117	1
STXBP2	0.103901	0.0306288	0.125	0.064	1
HNRNPM	0.104143	0.00168345	0.292	0.234	1
FAM49B	0.104296	0.34725	0.146	0.043	1
RYBP	0.104903	-0.469076	0.146	0.191	1
MRPL54	0.105367	0.544582	0.292	0.138	1
GRSF1	0.105556	0.483452	0.115	0.011	1
RBBP6	0.105654	0.464462	0.188	0.096	1
UBE2D1	0.105687	-0.0306606	0.156	0.096	1
CD48	0.105988	0.564483	0.208	0.053	1
PSMA3	0.106119	0.457237	0.354	0.16	1
UBE2M	0.106283	0.221664	0.188	0.106	1
COX6A1	0.106488	0.101399	0.448	0.34	1
TALDO1	0.106515	0.069022	0.375	0.266	1
NPC2	0.106525	0.144965	0.354	0.245	1
BRK1	0.106669	-0.370954	0.24	0.223	1
ACER3	0.107537	0.115019	0.188	0.106	1
ZNRF1	0.107574	0.13392	0.156	0.074	1
EMILIN2	0.107752	-0.0283264	0.156	0.128	1
RILPL2	0.10782	0.862866	0.271	0.064	1
ADRM1	0.108055	-0.451742	0.177	0.181	1
PDLIM5	0.108248	0.208776	0.188	0.085	1
ARRDC2	0.108264	-0.189333	0.198	0.181	1
BRD1	0.108365	0.0447783	0.125	0.053	1
OAZ1	0.108555	-0.0603735	0.792	0.649	1
RPS27	0.108578	-0.0307965	1	0.989	1
RPL35A	0.1089	0.121075	0.979	0.957	1
BLOC1S2	0.109205	-0.0124301	0.26	0.181	1
PIP4K2A	0.109255	0.0527247	0.125	0.064	1
RPS6	0.109401	0.230188	0.969	0.872	1
EFHD2	0.109405	0.148937	0.656	0.457	1
YME1L1	0.109541	-0.294744	0.167	0.138	1
CCND2	0.109712	0.356165	0.146	0.053	1
GOLGA7	0.109831	0.219417	0.167	0.064	1
BLVRA	0.109843	0.270311	0.156	0.085	1
CXXC5	0.110239	-0.039361	0.156	0.106	1
SUMO1	0.11045	-0.536029	0.167	0.213	1
TSPAN32	0.110761	0.358405	0.115	0.021	1
SLTM	0.110859	-0.185456	0.188	0.149	1
CHPT1	0.110968	-0.0375237	0.167	0.106	1
CCDC18-AS1	0.111016	0.175506	0.188	0.074	1
MRPL18	0.111017	0.436179	0.167	0.064	1
RPLP2	0.111205	-0.0803486	0.896	0.819	1
NOP58	0.11136	-0.218025	0.167	0.106	1
STMN1	0.111964	-0.0320015	0.333	0.245	1
IER5	0.112082	0.331165	0.396	0.245	1
PRDX1	0.112982	0.327832	0.885	0.67	1
LRPPRC	0.113096	0.278024	0.104	0.032	1
ARID4B	0.113164	-0.0810046	0.323	0.223	1
FKBP8	0.113329	0.255917	0.208	0.117	1
ZFR	0.113494	0.321098	0.146	0.053	1
GSTO1	0.113501	0.68663	0.354	0.128	1
PNN	0.11374	-0.125607	0.229	0.17	1
C4orf48	0.113779	-0.363258	0.417	0.362	1
E2F4	0.114157	0.26832	0.146	0.053	1
SZRD1	0.114214	0.276202	0.125	0.032	1
ANKRD37	0.114348	0.366881	0.146	0.053	1
PAXX	0.114392	-0.143827	0.156	0.117	1
TAF9	0.114435	0.558618	0.135	0.032	1
RNF10	0.11486	0.0972421	0.156	0.074	1
THRAP3	0.11495	0.382295	0.188	0.074	1
PHACTR2	0.115117	-0.0261046	0.115	0.064	1
YY1	0.115156	0.503124	0.208	0.053	1
NCS1	0.115329	-0.329306	0.104	0.128	1
HADHB	0.115532	0.044685	0.188	0.085	1
BUD31	0.115777	-0.183032	0.229	0.213	1
PRR7	0.116308	-0.181499	0.188	0.138	1
MAF1	0.116348	0.255052	0.219	0.096	1
TMEM167A	0.11661	0.43263	0.146	0.043	1
ARL4A	0.116775	-0.110127	0.25	0.16	1
PCM1	0.116842	-0.482869	0.188	0.223	1
COMMD5	0.1171	0.322554	0.104	0.053	1
TCEAL4	0.117241	-0.325768	0.167	0.138	1
ERH	0.11761	-0.145974	0.292	0.181	1
TSG101	0.11783	-0.430716	0.135	0.117	1
PBXIP1	0.117927	-0.156607	0.115	0.085	1
AKAP17A	0.118094	0.123245	0.135	0.085	1
LMBR1L	0.1184	0.0611981	0.104	0.043	1
TMED4	0.11877	0.0966284	0.177	0.085	1
PLK3	0.11927	0.164806	0.333	0.223	1
ENY2	0.119313	-0.0287858	0.344	0.266	1
MRPL42	0.119334	0.140369	0.115	0.064	1
CDC42SE2	0.119396	-0.205016	0.219	0.181	1
CCDC12	0.119499	-0.0425866	0.156	0.085	1
PGK1	0.119537	0.352283	0.333	0.191	1
HSPA9	0.119608	0.151304	0.219	0.138	1
TRIP12	0.120024	-0.0511386	0.104	0.053	1
RPL22	0.120093	0.111817	0.917	0.766	1
WAC	0.120318	-0.10167	0.188	0.138	1
NDUFS6	0.120396	0.402749	0.292	0.138	1
DAZAP1	0.120703	0.114613	0.125	0.064	1
SCYL1	0.120936	0.523848	0.146	0.032	1
TAL1	0.120966	0.336282	0.115	0.032	1
LAX1	0.121296	0.0357576	0.104	0.064	1
SUMO3	0.121818	0.313254	0.115	0.064	1
BFAR	0.122071	0.139414	0.104	0.043	1
MCRIP1	0.122081	-0.0824599	0.188	0.106	1
CCT4	0.122308	0.434341	0.312	0.149	1
SPNS1	0.122595	-0.106417	0.115	0.085	1
MAPK6	0.122729	-0.756653	0.188	0.266	1
ATRX	0.122763	-0.453566	0.219	0.277	1
COPB1	0.122962	-0.283173	0.177	0.17	1
HP1BP3	0.123129	-0.373631	0.188	0.181	1
SVOPL	0.123314	0.518993	0.208	0.085	1
LSM5	0.123581	-0.126174	0.125	0.085	1
TRIM28	0.123779	-0.0905219	0.167	0.117	1
CSNK1D	0.123846	0.251191	0.271	0.138	1
EIF3D	0.124605	0.291031	0.271	0.17	1
U2SURP	0.125191	0.0322287	0.188	0.138	1
PRDX2	0.125415	-0.083885	0.156	0.117	1
INO80D	0.125464	-0.558517	0.094	0.117	1
EIF3I	0.12613	-0.284169	0.25	0.202	1
C21orf91	0.126361	0.0713519	0.208	0.117	1
PTPN7	0.126967	-0.165831	0.125	0.117	1
CLK3	0.126991	-0.00499974	0.115	0.043	1
PRPF40A	0.126998	-0.322203	0.198	0.191	1
DBI	0.127189	0.439577	0.573	0.394	1
RTN3	0.127357	-0.177758	0.281	0.223	1
C1orf43	0.127796	0.171959	0.188	0.085	1
AGO2	0.128202	-0.316428	0.094	0.138	1
RC3H2	0.12847	0.00707574	0.104	0.064	1
ERICH1	0.128503	-0.629858	0.031	0.106	1
ILF3	0.128865	-0.212848	0.24	0.202	1
PSMD7	0.12924	0.490439	0.229	0.074	1
MPV17	0.129596	0.0629476	0.115	0.043	1
RAP1B	0.129652	-0.0202214	0.354	0.234	1
LINC00963	0.129801	0.189807	0.125	0.064	1
VMA21	0.129917	0.396354	0.125	0.043	1
SPTY2D1	0.13003	0.370263	0.146	0.074	1
VIM	0.13015	-0.0993154	0.99	0.989	1
EIF4A3	0.130185	0.0572847	0.25	0.181	1
RSL24D1	0.130309	-0.117531	0.375	0.298	1
EDF1	0.130898	0.0741746	0.594	0.447	1
MORC3	0.130938	-0.372049	0.094	0.128	1
TMX4	0.131106	-0.630979	0.146	0.191	1
AKAP9	0.131169	-0.554034	0.135	0.181	1
MAP3K13	0.131285	0.121877	0.115	0.053	1
SPECC1	0.131697	0.19562	0.104	0.053	1
SPCS1	0.131806	0.380223	0.365	0.202	1
TMED7	0.131882	0.391404	0.135	0.053	1
POLD4	0.132094	-0.248103	0.188	0.16	1
ALDOA	0.132409	0.376633	0.104	0.021	1
C12orf57	0.132732	0.0771425	0.458	0.351	1
LYST	0.133073	-0.743502	0.24	0.33	1
EIF3H	0.133227	0.246595	0.375	0.191	1
HSPB1	0.133353	0.123494	0.365	0.351	1
ATP1B3	0.133638	-0.0270795	0.438	0.33	1
AUP1	0.133888	0.139394	0.177	0.117	1
UQCRH	0.134	0.158674	0.646	0.468	1
EMC7	0.134004	-0.393503	0.156	0.149	1
TPI1	0.134022	0.36252	0.635	0.426	1
LEO1	0.134088	0.163832	0.25	0.138	1
DHRS7	0.134212	-0.174263	0.198	0.106	1
HMGA1	0.134235	-0.335018	0.167	0.181	1
ZCCHC10	0.13434	0.305124	0.125	0.043	1
ERGIC2	0.134563	0.119201	0.115	0.053	1
RPS21	0.134969	-0.103618	0.99	0.947	1
OTULIN	0.135143	0.42355	0.104	0.011	1
ACBD3	0.135167	0.317688	0.302	0.149	1
SLPI	0.135506	0.894268	0.146	0.074	1
ZEB2	0.135519	-0.113729	0.438	0.404	1
SMAP2	0.13554	0.584714	0.198	0.053	1
RPL7A	0.137107	0.1614	0.99	0.915	1
VWA5A	0.137272	-0.104109	0.417	0.34	1
NEU1	0.137358	-0.329582	0.135	0.191	1
DDAH2	0.137456	-0.592221	0.292	0.34	1
RPL41	0.137577	-0.0360035	0.99	0.989	1
IFITM3	0.138147	0.285637	0.333	0.202	1
SNRPG	0.138164	-0.0784695	0.438	0.319	1
CLNS1A	0.138396	0.268978	0.125	0.053	1
MBOAT7	0.138554	0.204798	0.25	0.149	1
RPL35	0.138579	-0.0193511	0.958	0.883	1
FCER1A	0.138669	0.0973141	0.135	0.074	1
EZR	0.1387	-0.380378	0.344	0.372	1
PTPN1	0.138883	-0.533123	0.156	0.181	1
PCNX4	0.138885	0.236055	0.135	0.053	1
AP2B1	0.139627	-0.658345	0.115	0.181	1
TMEM233	0.139736	-0.243548	0.177	0.149	1
AP1S3	0.140056	-0.571866	0.135	0.149	1
TMEM14B	0.140223	0.36057	0.167	0.074	1
SELENOK	0.140314	-0.264901	0.833	0.745	1
GCSAML	0.140414	-0.834547	0.219	0.255	1
DAP	0.140732	0.108743	0.167	0.085	1
PRDM2	0.141015	0.160662	0.125	0.053	1
ZRANB1	0.14161	-0.198245	0.104	0.074	1
SPHK1	0.142009	-0.125192	0.115	0.053	1
PSMB8	0.142473	0.038413	0.146	0.085	1
VPS37A	0.142713	0.0615289	0.104	0.032	1
RAB27B	0.14298	0.0789566	0.25	0.149	1
ABHD16A	0.142989	0.302608	0.104	0.021	1
PHF20	0.143333	0.103648	0.448	0.351	1
NABP1	0.143789	0.0288849	0.198	0.106	1
UFM1	0.143874	0.0199823	0.271	0.16	1
CYC1	0.144086	0.137895	0.146	0.064	1
SPART	0.14435	0.0334792	0.177	0.085	1
UBE2N	0.145095	0.0788605	0.208	0.117	1
POLE3	0.145122	0.0945986	0.125	0.085	1
CHMP4B	0.145151	-0.335521	0.177	0.16	1
CREB5	0.145888	-0.408788	0.125	0.138	1
PITHD1	0.145935	0.228911	0.104	0.021	1
COX5A	0.146735	0.0756502	0.26	0.138	1
ACOT7	0.146803	-0.685693	0.24	0.255	1
SEC31A	0.146885	-0.216736	0.188	0.149	1
LARP4	0.147767	0.354	0.104	0.021	1
RNF181	0.147892	-0.119543	0.25	0.213	1
IFNGR2	0.148024	0.695572	0.479	0.213	1
PGAM1	0.14846	0.521434	0.177	0.053	1
ARHGEF2	0.149145	0.0936552	0.188	0.117	1
NFE2L2	0.149593	0.0943162	0.635	0.479	1
MARCH6	0.149623	0.46895	0.177	0.053	1
ENPP3	0.149972	0.318241	0.104	0.053	1
IKZF1	0.150124	-0.24388	0.135	0.096	1
EIF4G2	0.15031	-0.0275565	0.385	0.298	1
COQ10B	0.150551	-0.198707	0.146	0.117	1
KCNQ1OT1	0.150732	-0.477278	0.104	0.085	1
LIMD2	0.15079	-0.297411	0.188	0.149	1
KDELR2	0.151123	0.0119866	0.24	0.138	1
BCL3	0.151281	-0.372604	0.26	0.234	1
WIPF1	0.15152	-0.748094	0.083	0.149	1
PSMC2	0.151623	-0.385013	0.115	0.106	1
MRPL20	0.152406	0.150542	0.25	0.149	1
TRAF4	0.152662	-0.418633	0.125	0.138	1
SIRPA	0.152723	0.367535	0.115	0.021	1
ELL2	0.152895	-0.104232	0.417	0.383	1
SEC24D	0.152991	-0.574362	0.042	0.117	1
CDC42	0.153198	0.201568	0.719	0.585	1
ADI1	0.153204	0.378017	0.177	0.074	1
GNG5	0.153343	-0.230383	0.49	0.426	1
TM2D1	0.153399	-0.0358584	0.135	0.085	1
WDR33	0.153716	0.108378	0.135	0.053	1
FAM53C	0.153721	-0.169367	0.104	0.074	1
SKAP1	0.153783	0.209709	0.177	0.096	1
PIM2	0.153951	0.478509	0.104	0.011	1
ZSCAN16-AS1	0.154041	0.030228	0.104	0.064	1
DCUN1D1	0.154299	0.250472	0.125	0.064	1
NDUFA2	0.155056	0.215985	0.25	0.149	1
ZMIZ1	0.155247	-0.0138731	0.125	0.085	1
BTN2A2	0.155302	-0.189235	0.125	0.096	1
IK	0.155394	-0.338209	0.177	0.16	1
JMJD1C	0.155582	-0.474168	0.198	0.245	1
NDST2	0.15574	-0.032334	0.24	0.149	1
STX8	0.155851	-0.170846	0.146	0.106	1
RPL15	0.156279	0.29635	0.917	0.83	1
PRMT1	0.15679	0.600417	0.25	0.085	1
KDM2A	0.157014	-0.212791	0.115	0.149	1
MITF	0.157865	-0.043634	0.104	0.064	1
MTSS1	0.158527	-0.00565997	0.146	0.085	1
CSGALNACT2	0.158555	-0.207791	0.125	0.106	1
MRFAP1	0.158572	0.176587	0.24	0.128	1
MOB4	0.158616	0.324154	0.198	0.096	1
XIST	0.158986	-0.397932	0.49	0.479	1
GNAI3	0.159723	-0.099083	0.208	0.181	1
ICAM1	0.159747	-0.092084	0.271	0.16	1
CLINT1	0.159962	-0.346591	0.167	0.138	1
RBBP8	0.161816	0.359935	0.229	0.096	1
IGFBP7	0.161888	-0.435587	0.135	0.128	1
VCP	0.161972	0.541178	0.229	0.085	1
FERMT2	0.162119	0.396706	0.198	0.085	1
NIBAN2	0.162287	-0.662843	0.052	0.128	1
MKNK2	0.162348	-0.545112	0.146	0.181	1
CFL1	0.162391	0.563495	0.792	0.532	1
PRKCSH	0.162791	-0.165983	0.115	0.085	1
LINC-PINT	0.162832	-0.460727	0.146	0.149	1
SRSF9	0.163009	0.420496	0.323	0.138	1
PCBP1	0.163727	-0.499341	0.229	0.245	1
DYNLL1	0.163848	-0.308806	0.542	0.5	1
SLC16A3	0.164232	-0.0393255	0.271	0.202	1
RPS15	0.165957	0.0657207	1	0.957	1
SAT2	0.166763	-0.188011	0.219	0.191	1
SNW1	0.166864	0.111839	0.208	0.128	1
SLCO2B1	0.166954	-0.572227	0.062	0.106	1
NEMF	0.167439	-0.674264	0.104	0.17	1
SLC11A2	0.168513	0.126347	0.115	0.064	1
RWDD1	0.168683	0.474854	0.208	0.096	1
KRAS	0.16897	-0.159179	0.146	0.096	1
TECR	0.169114	-0.132244	0.146	0.096	1
HLA-F	0.169673	-0.230778	0.167	0.149	1
ZDHHC2	0.169804	0.236927	0.104	0.032	1
TUBB2A	0.170094	-0.0893694	0.156	0.117	1
TARS	0.170538	0.495265	0.146	0.032	1
TAGLN2	0.170988	0.200095	0.896	0.755	1
VCL	0.170988	-0.435404	0.104	0.128	1
PDE4A	0.171068	-0.36436	0.125	0.128	1
TAF10	0.171374	0.0996669	0.24	0.17	1
CNST	0.171397	0.534909	0.198	0.053	1
BAG1	0.171423	0.134039	0.177	0.085	1
CCT3	0.172025	-0.0685601	0.219	0.16	1
PA2G4	0.172234	0.364758	0.24	0.106	1
RPL27	0.172298	-0.15913	0.896	0.83	1
RBX1	0.172392	0.202228	0.292	0.17	1
HNRNPH2	0.172554	0.0156404	0.135	0.043	1
PRRC2C	0.172566	0.0341574	0.406	0.362	1
SUN2	0.173652	-0.729753	0.083	0.138	1
AKIRIN2	0.174502	0.0720715	0.167	0.074	1
SNHG17	0.174735	0.27237	0.135	0.032	1
PARK7	0.175474	0.566528	0.375	0.17	1
HEXIM1	0.176068	-0.475359	0.135	0.181	1
ATP6V0E1	0.176317	0.28707	0.406	0.266	1
CPPED1	0.176671	0.147393	0.104	0.032	1
AP2S1	0.176687	-0.147924	0.188	0.149	1
UBC	0.176873	0.170947	0.917	0.809	1
MED10	0.177151	0.246231	0.25	0.128	1
GCC2	0.17716	-0.233727	0.146	0.106	1
TAOK3	0.177378	0.401842	0.146	0.032	1
RPS12	0.177422	0.0970989	1	1	1
ABT1	0.177476	-0.230604	0.125	0.085	1
PRR13	0.177701	0.249407	0.281	0.16	1
DDOST	0.17772	0.109119	0.167	0.074	1
AURKAIP1	0.178399	0.599235	0.281	0.117	1
HIPK3	0.178601	0.538488	0.104	0.011	1
OPTN	0.178877	0.233171	0.177	0.085	1
CCDC47	0.179059	0.0947599	0.146	0.096	1
RAB9A	0.179078	0.016935	0.177	0.096	1
PTPN2	0.179149	0.172396	0.156	0.064	1
AFF4	0.17984	-0.120175	0.177	0.138	1
TRABD	0.179981	-0.174162	0.198	0.128	1
MMP24OS	0.180134	0.225456	0.115	0.053	1
PSMD11	0.180434	0.259898	0.135	0.053	1
UBE2H	0.181097	-0.229238	0.167	0.128	1
ARID1B	0.181548	0.070826	0.198	0.138	1
PDIA6	0.181617	0.11098	0.135	0.074	1
IRF7	0.181933	0.265058	0.125	0.064	1
CAP1	0.182475	0.424509	0.229	0.096	1
CLIP1	0.182762	0.601631	0.146	0.043	1
AC044849.1	0.182805	0.211989	0.115	0.053	1
CTSC	0.183021	0.599835	0.146	0.032	1
SYTL2	0.184102	-0.659097	0.083	0.138	1
RALY	0.184105	-0.455286	0.083	0.106	1
RAB11A	0.184191	0.151042	0.146	0.053	1
TAF1D	0.184738	-0.675108	0.344	0.479	1
IDI1	0.184741	0.663319	0.281	0.106	1
CCS	0.185231	-0.291656	0.167	0.16	1
B3GNT5	0.18553	0.0941493	0.104	0.074	1
PHIP	0.185712	-0.898407	0.125	0.202	1
ANXA5	0.185778	-0.138844	0.375	0.33	1
NDUFAF8	0.18584	-0.0305255	0.104	0.053	1
SNRNP27	0.185987	-0.0744936	0.104	0.053	1
AC020916.1	0.186009	-0.125336	0.5	0.468	1
ALG13	0.186124	0.318903	0.271	0.202	1
UBE2E3	0.186414	0.314207	0.115	0.043	1
TRMT112	0.186577	-0.0567076	0.406	0.33	1
SH3GLB1	0.186804	-0.240508	0.219	0.181	1
PQBP1	0.187197	0.0575214	0.177	0.106	1
BST2	0.187598	0.514845	0.448	0.223	1
ABHD17B	0.187665	0.218897	0.104	0.032	1
CNTRL	0.188205	-0.340595	0.104	0.106	1
NRDC	0.188322	0.459499	0.125	0.032	1
CCDC59	0.18838	0.263776	0.229	0.117	1
ZNF331	0.188472	0.240833	0.302	0.255	1
CCT5	0.18858	-0.103905	0.156	0.096	1
PER1	0.188734	0.0174358	0.344	0.255	1
TMEM248	0.189044	0.103184	0.146	0.074	1
NAP1L4	0.189264	-0.0982449	0.104	0.064	1
DERL2	0.189347	0.285584	0.104	0.043	1
SETD5	0.189377	-0.678311	0.052	0.128	1
TNIP2	0.18957	0.182763	0.156	0.064	1
GNAQ	0.190422	0.134667	0.125	0.064	1
TRIM13	0.190998	0.405289	0.156	0.053	1
STXBP5	0.191174	-0.471699	0.094	0.128	1
IL2RG	0.192113	0.0509836	0.146	0.085	1
AC093523.1	0.192116	-0.0414243	0.156	0.096	1
COMT	0.192155	0.0736122	0.115	0.053	1
IWS1	0.192328	0.310876	0.104	0.021	1
NRIP1	0.192629	-0.391027	0.156	0.16	1
ATP5ME	0.193409	0.0992201	0.448	0.383	1
CTSG	0.193832	1.08218	0.156	0.085	1
NECAP2	0.194338	0.0660708	0.135	0.074	1
HCFC1R1	0.19444	0.379838	0.115	0.053	1
ARF4	0.19505	-0.0232653	0.323	0.223	1
ATP2A2	0.195249	0.365141	0.125	0.053	1
RLIM	0.195251	0.0330312	0.115	0.074	1
PLD3	0.195393	0.0493525	0.167	0.085	1
ZNRD2	0.196016	-0.0492298	0.167	0.106	1
MIER1	0.196118	0.476516	0.354	0.213	1
AMZ2	0.196234	0.281356	0.104	0.021	1
TMEM255B	0.196367	0.466573	0.115	0.021	1
ATF3	0.196931	0.0475571	0.26	0.223	1
NDUFB9	0.197054	0.0633655	0.26	0.213	1
RCC2	0.197474	0.0769946	0.135	0.053	1
HADHA	0.197619	0.374341	0.156	0.074	1
MTPN	0.19765	-0.0996627	0.208	0.16	1
MAP7D3	0.197852	0.141783	0.104	0.043	1
PRPSAP2	0.198627	0.34675	0.115	0.032	1
GATA1	0.19873	0.391759	0.115	0.021	1
CDC42EP3	0.200039	-0.0369373	0.438	0.34	1
SH3BGRL3	0.20012	0.0612108	0.906	0.745	1
SRSF11	0.200297	0.161809	0.281	0.17	1
BMP2K	0.200359	-0.566028	0.271	0.266	1
METTL9	0.200894	-0.0578077	0.104	0.096	1
SAMD4B	0.201005	-0.0208916	0.104	0.064	1
STOML2	0.201862	-0.0912642	0.125	0.096	1
LSM4	0.201918	-0.29598	0.156	0.128	1
ATP6V0A2	0.202831	-0.402969	0.073	0.106	1
UBXN4	0.203407	0.504622	0.271	0.096	1
EMC6	0.203776	0.155779	0.198	0.117	1
CHD9	0.204143	0.224955	0.125	0.074	1
TNFSF10	0.204164	0.0407675	0.229	0.202	1
CAPZA1	0.20431	-0.119225	0.188	0.17	1
RTL8C	0.205477	-0.519982	0.052	0.106	1
VAV1	0.205729	0.0354443	0.115	0.064	1
LUC7L2	0.206089	0.514293	0.24	0.064	1
NDFIP1	0.206293	-0.233308	0.156	0.16	1
SUSD1	0.206405	0.376565	0.104	0.021	1
TRIM44	0.206465	0.0386883	0.104	0.074	1
GALC	0.206679	-0.0061442	0.448	0.33	1
ARHGAP25	0.206793	0.0069394	0.135	0.096	1
MYL12B	0.207003	0.224129	0.75	0.585	1
ARL6IP1	0.207054	-0.0871241	0.385	0.351	1
RFESD	0.207247	0.606522	0.104	0.011	1
ZNF830	0.207855	-0.227863	0.104	0.074	1
EEF1A1	0.208662	0.361121	0.979	0.957	1
RASGEF1B	0.208709	-0.0040256	0.344	0.277	1
CCNDBP1	0.208966	0.133041	0.188	0.074	1
RPA2	0.209276	0.324253	0.104	0.032	1
UAP1	0.210181	0.225286	0.125	0.043	1
CUTA	0.210216	0.0253236	0.333	0.213	1
FLOT1	0.210319	-0.352556	0.167	0.181	1
SKI	0.210555	-0.506915	0.094	0.128	1
NUP58	0.211066	-0.127303	0.104	0.064	1
HDC	0.211425	-0.177739	0.677	0.585	1
BCL2A1	0.211491	-0.250101	0.615	0.553	1
CHD2	0.211561	-0.241428	0.292	0.202	1
PPA1	0.211728	0.00398463	0.115	0.074	1
ARFGAP3	0.212055	0.359455	0.271	0.128	1
TMEM205	0.212392	0.494218	0.125	0.032	1
GSTK1	0.212557	0.371875	0.26	0.128	1
TUBA1C	0.212638	0.354476	0.219	0.096	1
ITGB1	0.212718	-0.061008	0.198	0.128	1
HM13	0.212872	0.588262	0.146	0.021	1
YWHAH	0.213522	0.269063	0.167	0.085	1
VMP1	0.213562	-0.301183	0.26	0.298	1
GNB2	0.213742	0.147802	0.104	0.064	1
RPS6KA3	0.213745	0.347507	0.198	0.085	1
COX6B1	0.214083	0.0166127	0.542	0.426	1
METTL26	0.214742	-0.0490902	0.177	0.117	1
PRKCB	0.214873	-0.0965909	0.115	0.085	1
RBM42	0.215882	0.020239	0.115	0.085	1
LSM3	0.216592	0.0563436	0.177	0.074	1
HIGD2A	0.217007	0.285082	0.292	0.16	1
LPIN1	0.217124	-0.504476	0.052	0.106	1
SOX13	0.217431	-0.567701	0.062	0.117	1
ZRANB2	0.217532	-0.288588	0.167	0.138	1
RPL28	0.217952	0.0974437	1	0.957	1
ALKBH5	0.217953	0.388815	0.125	0.032	1
CHMP5	0.218073	0.439968	0.156	0.064	1
PCIF1	0.218506	0.205243	0.115	0.043	1
DHRS9	0.218573	0.422742	0.146	0.032	1
PTMS	0.218625	-0.209212	0.292	0.255	1
PTBP1	0.219224	0.0435364	0.188	0.128	1
M6PR	0.219289	-0.340862	0.167	0.149	1
ADGRE5	0.219636	0.0105861	0.427	0.362	1
PPP6R3	0.220329	-0.210759	0.104	0.085	1
RPS15A	0.220425	0.00842784	0.99	0.957	1
NMT2	0.220601	-0.242241	0.135	0.096	1
NDUFB1	0.220666	-0.305615	0.5	0.457	1
MAP4K4	0.220739	-0.0391542	0.115	0.043	1
XRCC5	0.2209	0.0198986	0.219	0.117	1
MT2A	0.221611	0.306307	0.719	0.585	1
PSMD2	0.221644	0.333564	0.156	0.074	1
KPNA4	0.221684	-0.148876	0.219	0.149	1
DOCK10	0.221794	0.0975423	0.146	0.085	1
LUC7L3	0.221803	-0.370114	0.219	0.255	1
RPS18	0.222556	0.047203	1	1	1
DECR1	0.222576	0.432872	0.125	0.032	1
PPM1A	0.222589	0.253987	0.135	0.043	1
NDUFS4	0.222685	0.184195	0.156	0.074	1
TMCO1	0.222896	-0.157861	0.135	0.117	1
KDM6B	0.223389	-0.398291	0.719	0.67	1
RAC1	0.223699	0.0971277	0.354	0.287	1
GRIPAP1	0.223976	0.323721	0.104	0.032	1
CNOT2	0.224188	0.144023	0.135	0.032	1
MICOS13	0.224851	-0.0283292	0.146	0.096	1
RPS25	0.224948	0.13861	0.979	0.862	1
NOP53	0.225187	0.116572	0.521	0.383	1
CPEB4	0.225634	0.118612	0.281	0.223	1
RGS10	0.226496	0.0493812	0.333	0.33	1
BEX3	0.226791	0.00401391	0.146	0.106	1
DYNC1I2	0.226901	-0.23854	0.125	0.096	1
EHD4	0.227814	0.206724	0.125	0.053	1
METAP2	0.228067	0.0242311	0.167	0.117	1
PPP1CB	0.228234	-0.253006	0.5	0.457	1
SNX9	0.229377	-0.0851246	0.104	0.053	1
TPT1	0.229403	0.17619	0.979	0.957	1
SENP5	0.229594	-0.63321	0.052	0.138	1
ATP1A1	0.230418	-0.0991086	0.188	0.128	1
SDF2L1	0.230424	0.39347	0.198	0.117	1
DNAJA1	0.230689	-0.1296	0.688	0.606	1
COPS6	0.230902	-0.345907	0.125	0.117	1
SNRNP200	0.230998	-0.193546	0.135	0.096	1
PPM1G	0.232294	-0.404707	0.083	0.106	1
DNAJA4	0.232338	-0.0224503	0.104	0.064	1
PJA2	0.232901	-0.532361	0.177	0.213	1
BEX4	0.23302	0.341717	0.302	0.16	1
IFNGR1	0.233166	-0.00756089	0.177	0.106	1
HNRNPA0	0.234142	0.299843	0.448	0.245	1
PLAGL1	0.234498	0.0202264	0.115	0.064	1
PAG1	0.234546	0.233863	0.25	0.149	1
RNF115	0.234583	0.170515	0.177	0.064	1
SAR1B	0.234869	-0.0392662	0.115	0.074	1
SLIRP	0.235822	0.283289	0.24	0.117	1
CIAO1	0.237769	-0.0240729	0.115	0.064	1
FAM174C	0.237977	0.36817	0.115	0.032	1
SFN	0.238347	-0.58896	0.062	0.106	1
PEF1	0.238783	0.108166	0.125	0.074	1
COL3A1	0.238803	-0.291731	0.177	0.191	1
PNRC2	0.239536	-0.350899	0.146	0.128	1
SWAP70	0.239588	-0.36921	0.188	0.149	1
TWISTNB	0.239649	0.325995	0.208	0.096	1
KRT19	0.241477	0.0821976	0.281	0.213	1
TAF7	0.241499	0.155202	0.156	0.106	1
TIAM2	0.242524	0.172751	0.208	0.117	1
SUPT6H	0.242851	0.441526	0.125	0.053	1
RBM5	0.243011	-0.679245	0.094	0.191	1
RPS16	0.243589	-0.0164651	0.833	0.745	1
TMED2	0.244048	-0.139071	0.156	0.106	1
GLRX5	0.244264	-0.233153	0.115	0.085	1
RAB18	0.244984	0.000755608	0.125	0.085	1
NUCB1	0.245414	0.206521	0.188	0.096	1
MIR3142HG	0.2458	-0.586963	0.146	0.16	1
LGALS8	0.245978	0.169761	0.104	0.032	1
FBXW5	0.246941	-0.583202	0.083	0.138	1
CLDN4	0.247008	-0.298999	0.188	0.191	1
SRP9	0.24743	-0.34765	0.177	0.149	1
HMGB2	0.247559	-0.34331	0.188	0.191	1
RB1CC1	0.248023	-0.417805	0.083	0.106	1
FNBP1	0.248615	0.103829	0.188	0.117	1
ZC3H13	0.249404	-0.242959	0.125	0.106	1
TRIM24	0.249437	-0.389162	0.115	0.117	1
SNHG5	0.249565	-0.35081	0.219	0.202	1
RHOB	0.249698	0.175801	0.135	0.064	1
PPP2CB	0.250007	0.0684041	0.115	0.053	1
MGAT4B	0.250195	-0.206572	0.135	0.117	1
NXF1	0.250767	-0.375435	0.094	0.117	1
PLIN3	0.250855	0.196336	0.135	0.043	1
HERC1	0.25096	-0.549575	0.115	0.149	1
BIRC3	0.251144	-0.190548	0.594	0.447	1
PNPLA8	0.25135	-0.160698	0.26	0.202	1
KHDRBS1	0.251426	-0.246812	0.219	0.181	1
BRD9	0.252142	-0.680097	0.042	0.117	1
TBRG1	0.252175	-0.350017	0.094	0.117	1
SEPTIN11	0.25222	-0.456859	0.083	0.117	1
NBAS	0.252976	-0.366879	0.104	0.117	1
TUFM	0.25308	0.345433	0.177	0.064	1
ILKAP	0.253444	-0.109943	0.135	0.117	1
CMTM3	0.253476	-0.0254536	0.188	0.117	1
FAM110A	0.25357	-0.357138	0.146	0.149	1
CRBN	0.253691	-0.320855	0.146	0.138	1
BAX	0.254254	-0.017392	0.156	0.096	1
AGPAT4	0.254434	-0.593644	0.083	0.117	1
MT1G	0.254594	-0.967242	0.094	0.245	1
ANAPC11	0.255055	0.238869	0.198	0.096	1
MESD	0.255134	-0.298766	0.062	0.117	1
CWC25	0.255396	-0.64488	0.083	0.128	1
ETS2	0.25564	0.294881	0.26	0.117	1
BACH1	0.25585	0.266313	0.167	0.085	1
MAP3K8	0.255922	0.0220487	0.542	0.415	1
RAB5A	0.256524	0.311158	0.188	0.064	1
CTTNBP2	0.256912	0.299101	0.188	0.074	1
WBP11	0.257805	-0.153954	0.125	0.128	1
SMIM12	0.258188	0.0921215	0.125	0.074	1
MARCH7	0.258584	0.0498017	0.177	0.117	1
CHD1	0.258617	0.129606	0.25	0.181	1
MT1X	0.25864	0.240964	0.177	0.106	1
OGA	0.259084	0.0884101	0.125	0.085	1
RFX2	0.260606	-0.728493	0.104	0.181	1
TMEM91	0.26074	0.306528	0.104	0.021	1
BABAM1	0.260811	0.428935	0.104	0.021	1
GPATCH2L	0.261657	-0.0840065	0.125	0.117	1
PRR5	0.261679	0.499501	0.135	0.043	1
KAT6A	0.262141	-0.537564	0.062	0.138	1
RO60	0.262594	-0.275574	0.135	0.128	1
SMC5	0.262666	-0.530745	0.083	0.138	1
TMEM87A	0.262875	-0.125791	0.125	0.085	1
CD300A	0.263096	0.0196895	0.146	0.074	1
UBE2I	0.263939	-0.0232474	0.271	0.16	1
TOB1	0.264218	0.259356	0.167	0.085	1
CEBPG	0.264249	0.0373698	0.125	0.064	1
PTPN6	0.264419	0.573932	0.198	0.043	1
ATP13A3	0.26554	-0.373899	0.094	0.128	1
MAN2A1	0.265938	-0.214556	0.167	0.128	1
ITPR1	0.266058	-0.254495	0.104	0.117	1
CCNT2	0.266269	-0.212477	0.104	0.096	1
ARID5A	0.266683	0.360259	0.219	0.096	1
TDRD3	0.266965	0.556819	0.375	0.191	1
HEBP2	0.267081	-0.156878	0.198	0.149	1
SLC43A3	0.26719	-0.120565	0.219	0.202	1
NR1H2	0.267862	0.0148922	0.177	0.128	1
MLF1	0.268426	-0.0484705	0.167	0.128	1
ATG12	0.268526	0.157159	0.125	0.053	1
RPL17	0.269371	0.298485	0.948	0.904	1
SLC39A11	0.269721	-0.213077	0.104	0.096	1
PPP2R3C	0.269862	0.114175	0.125	0.064	1
ZFAND6	0.270088	-0.287569	0.104	0.128	1
PSME4	0.270284	-0.408587	0.115	0.117	1
TMED5	0.271014	0.198309	0.125	0.053	1
CD46	0.271205	0.151847	0.229	0.128	1
PPP3R1	0.271324	0.0702281	0.104	0.064	1
XRCC6	0.271756	0.297312	0.271	0.16	1
WHAMM	0.271971	-0.587766	0.062	0.117	1
SAT1	0.273035	0.16254	0.969	0.915	1
ZBTB7A	0.273161	-0.0539029	0.156	0.106	1
PHB	0.273886	-0.106842	0.125	0.106	1
CAPZA2	0.274409	0.431994	0.292	0.106	1
TCEA1	0.274623	0.263064	0.198	0.106	1
HIGD1A	0.274792	-0.0444316	0.177	0.128	1
CSNK2A1	0.275285	-0.225961	0.104	0.096	1
DYNLT3	0.275588	0.123367	0.208	0.128	1
RHEB	0.275748	-0.0183244	0.312	0.191	1
NUFIP2	0.276044	-0.21669	0.219	0.128	1
ACP1	0.276502	-0.0380374	0.125	0.053	1
AAK1	0.277053	-0.437261	0.094	0.128	1
CSNK1G2	0.278002	-0.107958	0.125	0.117	1
AC009107.2	0.27909	0.648571	0.115	0.021	1
MGST3	0.279355	0.0703669	0.177	0.106	1
NENF	0.279705	-0.0117167	0.229	0.181	1
CHCHD1	0.28142	-0.270877	0.115	0.128	1
BANF1	0.28195	0.376416	0.292	0.17	1
SNX6	0.28309	-0.386273	0.167	0.17	1
KDM5B	0.2834	0.496974	0.125	0.032	1
GGNBP2	0.283664	-0.331448	0.115	0.128	1
HNRNPAB	0.283698	0.138069	0.281	0.191	1
NDUFA12	0.283905	0.0799353	0.198	0.128	1
MANF	0.284066	-0.118672	0.156	0.138	1
RPL34	0.284107	-0.0246147	1	1	1
FNBP4	0.284176	-0.0162622	0.167	0.138	1
CTNNBL1	0.284567	0.528021	0.26	0.117	1
POLR2I	0.285517	0.195235	0.146	0.053	1
P4HA1	0.285696	-0.309767	0.104	0.106	1
STT3B	0.285803	-0.110825	0.125	0.064	1
DDX24	0.285914	0.0668361	0.469	0.34	1
ATP5PO	0.286279	0.577889	0.375	0.202	1
LLPH	0.286761	0.157295	0.146	0.053	1
TPR	0.287333	-0.0883824	0.146	0.117	1
TMEM88	0.288279	-0.143659	0.104	0.074	1
C9orf16	0.288684	0.689018	0.521	0.277	1
TCEAL3	0.289129	0.200245	0.146	0.064	1
RALB	0.289419	0.2791	0.135	0.053	1
PARP4	0.289604	0.441556	0.104	0.011	1
CAVIN1	0.289981	-0.344447	0.146	0.149	1
ZNF267	0.290477	-0.19866	0.115	0.117	1
ZMAT2	0.290564	0.0649311	0.135	0.096	1
TMED10	0.290977	0.469528	0.219	0.096	1
ATP6AP1	0.291531	-0.309077	0.167	0.138	1
OST4	0.291546	-0.053705	0.677	0.596	1
HSD17B11	0.291656	0.435134	0.104	0.011	1
DOCK11	0.292546	-0.640592	0.073	0.128	1
RIPK2	0.29428	0.37279	0.167	0.053	1
PSMD12	0.294812	0.187863	0.167	0.085	1
GNG2	0.294967	-0.364785	0.156	0.17	1
TMEM273	0.295302	-0.112509	0.115	0.096	1
RLF	0.296202	-0.0247319	0.146	0.074	1
TDG	0.296834	0.211997	0.146	0.064	1
PPP1CA	0.298025	-0.33737	0.125	0.128	1
SMU1	0.298545	0.00976049	0.156	0.117	1
FMC1	0.29856	-0.0741571	0.104	0.064	1
UQCC2	0.298604	-0.0501565	0.167	0.128	1
TXNL1	0.299722	0.277925	0.219	0.128	1
RBMS1	0.30018	-0.56091	0.073	0.117	1
ADAM8	0.300505	0.0782703	0.302	0.191	1
CHTOP	0.300569	0.259668	0.104	0.043	1
PUM1	0.300578	-0.372194	0.062	0.106	1
IFT57	0.301025	-0.184037	0.073	0.117	1
DNAJC4	0.301204	-0.430916	0.094	0.138	1
WDR1	0.30153	0.000709916	0.115	0.064	1
CHP1	0.301874	0.224023	0.135	0.043	1
UBE2L3	0.301946	0.410411	0.177	0.074	1
UBE2K	0.30273	-0.226369	0.125	0.096	1
BCL7B	0.30279	-0.380146	0.125	0.149	1
HSPA1A	0.303198	0.444142	0.677	0.691	1
BUB3	0.30548	0.278664	0.104	0.032	1
RPL13	0.305955	0.134153	1	0.989	1
PHF3	0.305976	-0.113476	0.177	0.128	1
SMIM26	0.306146	0.221534	0.208	0.138	1
RIT1	0.306249	0.0113512	0.135	0.096	1
USP7	0.306376	-0.165008	0.104	0.085	1
MED21	0.306506	0.224854	0.177	0.074	1
PLIN2	0.307258	0.249038	0.531	0.372	1
TMSB4X	0.307415	-0.0699124	0.99	0.957	1
ELOC	0.307448	-0.341388	0.198	0.213	1
HIPK2	0.308675	0.355649	0.24	0.138	1
NGRN	0.308831	0.291315	0.219	0.074	1
FGFR1OP2	0.309007	-0.221319	0.104	0.074	1
CNOT7	0.30925	-0.21848	0.115	0.117	1
BCAS2	0.309629	0.490313	0.198	0.106	1
SYF2	0.310106	-0.242314	0.271	0.245	1
ATP5IF1	0.311224	0.00651211	0.323	0.245	1
TANK	0.311627	-0.0838295	0.146	0.085	1
SLC25A29	0.311968	-0.301459	0.115	0.096	1
ITGB1BP1	0.312304	0.372868	0.115	0.043	1
H2AFJ	0.312361	-0.271707	0.208	0.202	1
IL18R1	0.313371	-0.0663765	0.25	0.191	1
SNRNP70	0.314587	-0.261086	0.302	0.234	1
FSD1L	0.315163	-0.525317	0.062	0.128	1
HAVCR2	0.315257	0.374334	0.146	0.043	1
RNF168	0.315583	-0.0744878	0.104	0.053	1
NDUFA1	0.315709	-0.0843183	0.417	0.34	1
C1orf56	0.315953	0.149043	0.25	0.17	1
C9orf78	0.316438	0.492434	0.156	0.064	1
PALM2-AKAP2	0.316834	-0.29215	0.26	0.255	1
DDX39A	0.317097	0.0718595	0.24	0.191	1
NDUFV1	0.317252	0.32842	0.156	0.053	1
LRPAP1	0.317424	-0.21124	0.188	0.149	1
C11orf58	0.317857	0.0215834	0.25	0.223	1
ZBTB8OS	0.318011	0.0792055	0.104	0.032	1
PSMC5	0.319028	0.456173	0.188	0.043	1
ARHGAP21	0.319162	-0.236053	0.062	0.106	1
AKR1A1	0.319305	-0.313514	0.208	0.213	1
TXNL4A	0.320851	0.283922	0.229	0.106	1
ERF	0.321246	-0.0314007	0.115	0.096	1
PMF1	0.321631	0.180135	0.146	0.053	1
SPPL2A	0.322174	-0.174373	0.135	0.106	1
RAP2B	0.323223	0.213753	0.115	0.053	1
P2RY14	0.32324	0.340555	0.115	0.043	1
NEDD8	0.323673	0.112387	0.312	0.191	1
PPP2CA	0.324611	0.257341	0.198	0.096	1
RPN2	0.325705	0.270162	0.167	0.074	1
PPARD	0.325881	-0.211443	0.104	0.128	1
USP34	0.326503	-0.296769	0.146	0.149	1
CCAR1	0.326582	0.156828	0.104	0.043	1
SSBP3	0.326753	-0.144788	0.104	0.074	1
MYCBP2	0.327076	-0.384235	0.125	0.106	1
SNAPC1	0.327109	-0.532846	0.042	0.117	1
CTDNEP1	0.327462	0.0535488	0.115	0.064	1
ID3	0.327515	0.141852	0.135	0.074	1
LYPLA2	0.327541	-0.456693	0.073	0.106	1
GHITM	0.32759	0.27729	0.271	0.149	1
MAFG	0.328966	-0.099707	0.25	0.191	1
SAP30BP	0.329166	0.190242	0.156	0.074	1
PSMD13	0.329688	0.131214	0.167	0.096	1
ANAPC5	0.329764	-0.0156964	0.135	0.106	1
LSM14A	0.329858	-0.0423991	0.135	0.085	1
VAMP8	0.329943	-0.120859	0.365	0.287	1
CPM	0.330242	0.324654	0.135	0.043	1
FADS3	0.33044	-0.787088	0.052	0.117	1
CEBPD	0.331527	0.424305	0.135	0.074	1
REEP5	0.332255	-0.398311	0.104	0.138	1
NFIA	0.333936	0.507925	0.156	0.043	1
TMEM44	0.334006	0.617729	0.115	0.021	1
NDUFA3	0.334159	-0.0205919	0.229	0.202	1
MAGOH	0.334822	0.00576928	0.25	0.17	1
ARPP19	0.334833	-0.107223	0.167	0.16	1
CUL1	0.336358	0.184271	0.125	0.064	1
LAPTM4A	0.337444	0.465689	0.792	0.564	1
TRAPPC5	0.339489	-0.0355875	0.198	0.17	1
MRPL47	0.339674	-0.203919	0.104	0.085	1
RPS8	0.339768	-0.0244717	1	0.936	1
BRAF	0.340367	-0.354314	0.125	0.17	1
LAMTOR1	0.340832	0.355563	0.167	0.085	1
TAPBP	0.341403	-0.0304679	0.292	0.191	1
ACOT9	0.34141	-0.00945297	0.135	0.064	1
ARHGAP15	0.341738	0.0235036	0.115	0.053	1
POLK	0.342009	0.128967	0.167	0.064	1
HSPB11	0.34215	0.272202	0.115	0.053	1
CDC14A	0.342448	-0.277303	0.115	0.106	1
REX1BD	0.343012	-0.105361	0.219	0.213	1
ARL6IP5	0.343189	-0.17239	0.281	0.255	1
MRPL32	0.344285	0.152176	0.146	0.096	1
ALAS1	0.344914	0.599344	0.146	0.021	1
U2AF2	0.345681	-0.638731	0.062	0.128	1
NDUFA8	0.347209	0.291325	0.125	0.032	1
SELENOM	0.347268	0.0479526	0.188	0.138	1
TNFRSF12A	0.34743	0.260242	0.396	0.298	1
PDIA3	0.347677	0.249194	0.417	0.245	1
RPS11	0.348157	0.0393033	0.896	0.798	1
DYNC1H1	0.348467	-0.411531	0.115	0.138	1
HAT1	0.348549	0.233573	0.135	0.074	1
NAA38	0.349988	0.383155	0.188	0.128	1
TUBB	0.350463	-0.294751	0.26	0.234	1
GOSR1	0.351284	0.0310975	0.115	0.064	1
SNU13	0.35133	0.257863	0.438	0.266	1
RBP1	0.351702	-0.408212	0.083	0.117	1
NCOR2	0.352771	-0.176635	0.115	0.128	1
CAPN1	0.353238	-0.419889	0.062	0.106	1
YWHAQ	0.354361	-0.13205	0.24	0.191	1
PIN1	0.354596	-0.0105356	0.177	0.128	1
UBE2Z	0.355163	-0.431013	0.062	0.106	1
MPC1	0.355833	0.171067	0.135	0.085	1
ABCF1	0.356126	-0.237769	0.156	0.117	1
TLE3	0.356155	-0.272392	0.135	0.128	1
RNASEH2C	0.356196	0.251295	0.156	0.064	1
USF2	0.357045	-0.0629463	0.188	0.16	1
SKAP2	0.357495	-0.259362	0.167	0.16	1
UPF3B	0.358056	-0.153098	0.104	0.064	1
AIMP1	0.358604	-0.244285	0.104	0.106	1
RPL39	0.358712	-0.350448	0.99	0.989	1
TLE4	0.359468	-0.317529	0.208	0.234	1
ZNF207	0.360237	-0.076936	0.281	0.245	1
TTYH2	0.360414	-0.569785	0.073	0.128	1
PHF20L1	0.360483	-0.344541	0.146	0.17	1
PLAT	0.360705	0.174754	0.104	0.053	1
PSMC4	0.361934	0.0498382	0.156	0.074	1
TLN1	0.362042	0.180402	0.188	0.149	1
RERE	0.363105	-0.248862	0.135	0.128	1
ETHE1	0.363107	0.0243595	0.104	0.074	1
TNFSF12	0.363142	0.0945457	0.104	0.053	1
TOR1AIP2	0.363523	-0.0181066	0.104	0.064	1
LAMTOR2	0.363733	0.148464	0.156	0.106	1
ZNF787	0.36386	0.4926	0.125	0.032	1
SNX29	0.36401	0.142585	0.177	0.096	1
MIR22HG	0.364146	-0.414352	0.167	0.17	1
PDGFA	0.364375	0.0485551	0.115	0.074	1
ERO1B	0.364506	-0.434159	0.073	0.117	1
POR	0.364757	-0.530435	0.104	0.128	1
RNH1	0.366308	0.175782	0.229	0.138	1
GTF3A	0.3665	0.102087	0.104	0.074	1
GPCPD1	0.366785	0.387718	0.135	0.043	1
HIF1A	0.366885	0.0547656	0.448	0.33	1
CHMP1A	0.367768	0.190291	0.115	0.053	1
C1orf52	0.368143	0.402043	0.125	0.032	1
HERC4	0.368756	-0.394153	0.083	0.106	1
PPP1R14B	0.370187	-0.264093	0.208	0.213	1
DNAJB4	0.370256	0.11205	0.104	0.074	1
HMGN4	0.371091	0.196342	0.125	0.064	1
ANXA4	0.371506	0.292215	0.229	0.085	1
ELF1	0.372675	0.269958	0.427	0.287	1
KLRG1	0.373097	-0.268976	0.115	0.149	1
TMEM165	0.373397	0.0538315	0.135	0.074	1
CCT7	0.373748	-0.116626	0.167	0.138	1
SCGB1D2	0.37375	-0.912998	0.125	0.234	1
TMEM50B	0.373915	0.031211	0.115	0.074	1
ALYREF	0.374054	-0.155026	0.198	0.17	1
SF3B4	0.37436	-0.281148	0.104	0.085	1
G3BP2	0.374791	-0.207332	0.198	0.202	1
EAPP	0.375068	0.415652	0.156	0.053	1
TXNDC12	0.375244	0.0887564	0.125	0.064	1
HSPE1	0.375537	-0.206774	0.573	0.543	1
RRN3	0.375738	-0.119487	0.125	0.085	1
ZNF428	0.376348	0.453746	0.24	0.117	1
CYTH2	0.376969	0.21583	0.125	0.053	1
ZC3H7A	0.377394	-0.00354504	0.104	0.053	1
BCAP31	0.377771	0.0514308	0.167	0.085	1
CWC15	0.377898	-0.0451375	0.167	0.106	1
SPSB3	0.377988	0.020843	0.146	0.085	1
PSMB2	0.378439	0.534791	0.208	0.053	1
PURB	0.378629	0.257202	0.125	0.064	1
PTTG1IP	0.378785	-0.217779	0.115	0.117	1
BLOC1S1	0.378799	-0.108858	0.167	0.138	1
NMT1	0.379506	-0.413803	0.135	0.138	1
UBE2S	0.380319	-0.175885	0.396	0.362	1
RPS19BP1	0.380575	0.498278	0.219	0.074	1
HINT1	0.381077	0.0733383	0.365	0.234	1
PPP4R2	0.381222	-0.0673707	0.125	0.085	1
SUGT1	0.381252	0.019324	0.167	0.117	1
VPS37B	0.381641	-0.51144	0.135	0.202	1
NORAD	0.381868	0.0396477	0.271	0.213	1
KRT10	0.382611	0.0801467	0.354	0.277	1
CLTC	0.382676	-0.358903	0.115	0.106	1
CHMP2B	0.382772	0.149285	0.146	0.106	1
SURF4	0.382939	0.274371	0.177	0.096	1
ZNF667-AS1	0.383438	-0.0856654	0.115	0.085	1
ELAVL1	0.383563	0.122828	0.104	0.064	1
DNAJB2	0.384935	-0.577964	0.083	0.17	1
TRAM1	0.38534	-0.39226	0.135	0.128	1
LITAF	0.385474	0.113173	0.229	0.17	1
TRMT1	0.38548	-0.417501	0.073	0.106	1
CTSW	0.385527	-0.207035	0.135	0.096	1
UBLCP1	0.38567	0.177684	0.135	0.053	1
TM9SF2	0.385757	0.0315497	0.104	0.064	1
CYTOR	0.385893	0.076972	0.146	0.085	1
ANXA2	0.386843	0.220201	0.24	0.181	1
MTLN	0.38748	-0.258927	0.115	0.128	1
RBM33	0.387751	-0.462334	0.062	0.106	1
CFDP1	0.388706	0.384923	0.125	0.064	1
GSN	0.389003	0.238143	0.229	0.117	1
H2AFX	0.389525	0.24262	0.146	0.096	1
SEM1	0.389599	0.21239	0.312	0.213	1
NT5DC2	0.38996	0.0877649	0.104	0.074	1
PEPD	0.39011	0.361967	0.104	0.021	1
TBC1D14	0.390752	0.283062	0.104	0.032	1
ZNHIT3	0.392894	0.384166	0.156	0.043	1
RHOC	0.393037	0.0258878	0.104	0.085	1
ARRDC3	0.394831	0.244819	0.229	0.138	1
MALT1	0.394889	-0.484677	0.115	0.149	1
IFI30	0.395119	-0.144628	0.167	0.17	1
ARPC5	0.395244	-0.022626	0.26	0.234	1
TYMP	0.395556	-0.0690131	0.135	0.128	1
RPL24	0.395744	0.0517852	0.979	0.947	1
PMPCB	0.395788	-0.301223	0.115	0.106	1
JPT1	0.396935	-0.170131	0.188	0.17	1
CD33	0.397123	0.379645	0.104	0.032	1
ESYT2	0.398652	-0.0103145	0.115	0.074	1
MIR222HG	0.398757	0.0581523	0.167	0.106	1
RCOR1	0.398928	-0.236323	0.083	0.106	1
WFDC2	0.399224	0.507504	0.333	0.191	1
PYURF	0.400137	0.309581	0.167	0.074	1
SARNP	0.400491	0.33315	0.167	0.074	1
CST7	0.401538	-0.599028	0.104	0.149	1
RAB5IF	0.402398	-0.109667	0.219	0.149	1
EDEM2	0.402402	0.208412	0.104	0.053	1
CLNK	0.402549	0.444076	0.125	0.032	1
EIF3M	0.403116	0.0555266	0.208	0.138	1
AC092338.3	0.403153	0.0352708	0.104	0.064	1
USP48	0.403678	-0.0591519	0.104	0.064	1
PKN2	0.404422	0.125561	0.135	0.074	1
CHKA	0.404512	0.102271	0.167	0.064	1
KMT2A	0.404981	0.0772372	0.156	0.106	1
CISD2	0.406727	0.0988877	0.115	0.053	1
ADNP	0.4078	0.190632	0.156	0.085	1
SELENOW	0.408018	-0.0452459	0.323	0.298	1
OGFR	0.408355	0.202518	0.115	0.032	1
RAB1A	0.408446	0.0523769	0.208	0.138	1
MPST	0.408803	0.244759	0.104	0.043	1
PWP1	0.408813	-0.0150746	0.125	0.074	1
KIDINS220	0.409484	-0.154706	0.104	0.064	1
MIDN	0.409868	0.0194652	0.281	0.181	1
TAX1BP1	0.410663	-0.622524	0.167	0.255	1
RDX	0.411643	0.184623	0.135	0.053	1
THAP2	0.411708	-0.0969378	0.115	0.106	1
KATNA1	0.41181	0.131689	0.104	0.064	1
SETD2	0.413184	-0.572438	0.062	0.138	1
ACAP2	0.413725	-0.615944	0.094	0.16	1
GADD45GIP1	0.414134	0.122875	0.24	0.16	1
DGUOK	0.414971	0.532066	0.198	0.074	1
TMEM220	0.415873	0.0323188	0.146	0.106	1
CHD3	0.415932	0.0150873	0.125	0.085	1
PKIG	0.41607	-0.0669011	0.177	0.128	1
MRPL50	0.416358	0.208602	0.115	0.032	1
RBM6	0.416997	-0.397946	0.135	0.17	1
LAMP1	0.417408	0.223647	0.167	0.096	1
PAK2	0.418395	-0.114072	0.208	0.191	1
PABPC1	0.419029	-0.095634	0.646	0.564	1
ATP5MPL	0.419201	0.0544943	0.333	0.234	1
PCMTD1	0.419286	-0.291756	0.094	0.106	1
GALNT6	0.420025	-0.239674	0.188	0.149	1
TMEM208	0.42007	0.0413055	0.177	0.117	1
OIP5-AS1	0.420806	0.0554706	0.104	0.064	1
NELFE	0.420968	-0.318671	0.104	0.117	1
SNN	0.421104	-0.313687	0.115	0.128	1
SEC61A1	0.42193	0.142604	0.135	0.074	1
DUSP14	0.42277	-0.02462	0.26	0.191	1
RPL10	0.422811	0.186102	1	1	1
MYLIP	0.423506	0.0655207	0.104	0.074	1
ILK	0.424023	-0.162007	0.156	0.128	1
HBP1	0.424499	-0.284285	0.177	0.16	1
APEX1	0.425086	0.502483	0.167	0.053	1
MARCKSL1	0.425278	-0.210627	0.146	0.138	1
LYL1	0.425342	0.0323823	0.125	0.053	1
ECE1	0.425431	-0.652697	0.042	0.128	1
CMPK1	0.4257	-0.208049	0.135	0.138	1
TNS1	0.426412	-0.513428	0.052	0.106	1
RRAD	0.428266	0.177245	0.333	0.255	1
FBL	0.428298	-0.231659	0.083	0.106	1
C16orf72	0.42924	-0.0419122	0.115	0.085	1
SDHD	0.431554	-0.108255	0.135	0.106	1
SNHG7	0.432192	0.0813995	0.271	0.223	1
MTDH	0.432718	-0.160298	0.302	0.213	1
TUBGCP2	0.433574	-0.555914	0.167	0.17	1
RABIF	0.434399	0.285332	0.115	0.053	1
ATP5PD	0.434644	0.265216	0.219	0.117	1
ZPR1	0.43518	0.0162541	0.125	0.074	1
DNAJB6	0.435754	0.00726057	0.5	0.383	1
FIS1	0.436622	-0.169474	0.271	0.245	1
PNKD	0.436688	0.0703871	0.135	0.074	1
ANKRD11	0.436931	-0.08818	0.167	0.138	1
BTF3L4	0.437236	0.0561658	0.125	0.074	1
SHOC2	0.437831	0.0406889	0.156	0.117	1
RGS13	0.437951	-0.110317	0.375	0.266	1
TOMM6	0.438136	0.167148	0.26	0.181	1
COL1A2	0.438288	-0.406107	0.083	0.117	1
MOB1A	0.438427	-0.216224	0.25	0.223	1
MLF2	0.43856	-0.0331484	0.208	0.138	1
TESPA1	0.438645	-0.27793	0.146	0.138	1
AK6	0.438763	-0.438853	0.073	0.106	1
HSPA5	0.443453	0.577605	0.646	0.436	1
BTK	0.443533	-0.0534164	0.26	0.17	1
AC058791.1	0.444279	-0.58318	0.083	0.128	1
GCHFR	0.444283	0.328492	0.104	0.043	1
GRK2	0.444388	-0.462044	0.177	0.245	1
FAM172A	0.444904	0.226993	0.104	0.064	1
DYNLL2	0.445154	-0.066762	0.135	0.074	1
ITGAM	0.44519	-0.245538	0.104	0.128	1
COPS9	0.44565	-0.0980016	0.25	0.213	1
C4orf3	0.445656	0.077775	0.354	0.245	1
A1BG	0.447091	-0.0763323	0.198	0.17	1
GPBP1	0.447308	0.00117157	0.521	0.436	1
LSM8	0.447496	-0.275136	0.198	0.17	1
PBDC1	0.447584	0.160824	0.135	0.085	1
CEP350	0.4483	-0.552445	0.083	0.128	1
SIL1	0.448352	-0.034743	0.104	0.096	1
MAPKAPK2	0.448883	0.507423	0.188	0.085	1
CSF2RB	0.448997	-0.138887	0.104	0.096	1
CDK4	0.449311	-0.081472	0.104	0.074	1
RAB22A	0.450112	-0.0748717	0.104	0.053	1
DIP2C	0.450341	-0.586199	0.062	0.106	1
DNAJC19	0.450429	-0.142081	0.115	0.106	1
PNRC1	0.451544	-0.22923	0.51	0.447	1
TMBIM1	0.451758	-0.0204088	0.177	0.128	1
LAMTOR5	0.451842	-0.0974334	0.25	0.191	1
TRA2B	0.452262	-0.031935	0.302	0.234	1
NDUFAB1	0.452832	0.369345	0.229	0.096	1
CNIH1	0.453034	-0.299369	0.229	0.191	1
ODC1	0.453232	0.0324832	0.156	0.117	1
ADAR	0.454015	0.355045	0.167	0.085	1
AGO3	0.454183	-0.320697	0.125	0.117	1
BDP1	0.454357	-0.0792024	0.156	0.117	1
STX3	0.455471	-0.141025	0.146	0.149	1
SELENOS	0.455679	0.257576	0.26	0.17	1
ELK3	0.455803	-0.101056	0.104	0.074	1
ACP5	0.455823	0.2257	0.115	0.043	1
NCOA4	0.456077	0.18752	0.177	0.096	1
METTL21A	0.456154	-0.0377771	0.177	0.138	1
ZYX	0.456695	-0.137888	0.125	0.106	1
OGT	0.457321	-0.299403	0.167	0.16	1
DHX9	0.458936	-0.255368	0.094	0.128	1
DPM3	0.459064	-0.2751	0.167	0.16	1
SLK	0.459678	-0.446242	0.073	0.117	1
CTSD	0.459911	0.0197793	0.792	0.617	1
MCTP1	0.460379	-0.591244	0.115	0.16	1
TENT5A	0.460831	-0.20225	0.125	0.096	1
ERVK3-1	0.460896	0.143005	0.167	0.106	1
CD63	0.461639	0.190695	0.927	0.819	1
SPTLC2	0.462321	0.107342	0.104	0.053	1
NSD1	0.463128	0.135304	0.115	0.053	1
SYNCRIP	0.463172	-0.541328	0.104	0.138	1
CDK11A	0.463172	-0.324348	0.094	0.117	1
RFC2	0.463227	0.249351	0.115	0.032	1
SMARCE1	0.463554	-0.17613	0.125	0.096	1
IER3	0.463627	0.168901	0.5	0.404	1
USP12	0.463755	0.1218	0.156	0.128	1
PDCD7	0.465589	-0.338421	0.062	0.117	1
SFT2D1	0.465872	-0.264561	0.281	0.266	1
TERF2IP	0.466494	-0.19742	0.188	0.202	1
CLTB	0.466577	-0.305464	0.115	0.138	1
RENBP	0.467358	-0.233618	0.146	0.106	1
ITK	0.46784	-0.285039	0.094	0.117	1
RAP2C	0.469339	0.21574	0.115	0.043	1
NGDN	0.469362	0.229005	0.115	0.032	1
PRG2	0.469379	0.188118	0.312	0.117	1
CPNE1	0.470281	-0.0886325	0.135	0.106	1
HSPA1B	0.472511	0.396581	0.417	0.362	1
APOC1	0.473044	-0.120293	0.135	0.106	1
EIF2B5	0.473436	0.234335	0.104	0.032	1
GTF2F1	0.473751	-0.128238	0.125	0.117	1
GRPEL1	0.474157	0.229537	0.125	0.053	1
UBA7	0.474878	-0.0170111	0.115	0.096	1
KDM5C	0.475281	-0.512581	0.062	0.117	1
SCAMP2	0.476596	0.00746284	0.156	0.096	1
TMEM154	0.476991	-0.368897	0.125	0.149	1
SUPT5H	0.477144	0.00112231	0.104	0.043	1
SQLE	0.477423	-0.402418	0.104	0.128	1
WASHC3	0.478766	0.22044	0.115	0.043	1
RBM22	0.480653	0.2998	0.208	0.085	1
NBEAL1	0.482011	0.134517	0.135	0.096	1
ZFP91	0.482118	-0.520583	0.146	0.191	1
EP300	0.482465	-0.418862	0.073	0.106	1
PMP22	0.482852	-0.3936	0.177	0.191	1
SNRPD1	0.483503	-0.143963	0.167	0.149	1
PPP6C	0.484125	0.182651	0.104	0.043	1
PYCARD	0.484487	-0.239035	0.104	0.117	1
LRRC59	0.484644	0.152245	0.135	0.064	1
JAK1	0.484922	-0.387838	0.146	0.17	1
MPC2	0.485619	0.0781578	0.208	0.138	1
BOD1L1	0.48572	-0.0855527	0.156	0.128	1
YTHDC1	0.486955	-0.208132	0.125	0.128	1
TIMM8B	0.488244	0.368507	0.135	0.043	1
DUSP10	0.488648	0.179361	0.188	0.128	1
SAFB	0.489372	0.0736609	0.104	0.074	1
NANS	0.489991	0.253649	0.115	0.074	1
CEBPZ	0.490297	0.0920132	0.25	0.17	1
PSMD14	0.492763	0.161629	0.135	0.074	1
RANBP2	0.493117	-0.192835	0.292	0.298	1
HCLS1	0.49319	-0.157336	0.104	0.085	1
HSP90AA1	0.493264	-0.0472591	0.917	0.894	1
NSFL1C	0.493578	-0.223255	0.115	0.096	1
MAPRE3	0.493613	-0.374071	0.146	0.17	1
HNRNPD	0.49416	-0.175678	0.219	0.223	1
PPP1R12A	0.494371	0.0480331	0.125	0.106	1
RAD21	0.495008	0.0143012	0.156	0.128	1
PSMB5	0.495363	0.0104568	0.156	0.106	1
POLR2A	0.495613	-0.185862	0.135	0.128	1
BORCS7	0.495885	0.360971	0.104	0.043	1
PSMD4	0.496202	-0.0667476	0.104	0.064	1
MAPK1IP1L	0.496633	-0.141226	0.146	0.138	1
NCOR1	0.496757	-0.22607	0.115	0.128	1
CCDC85B	0.497196	-0.13338	0.198	0.181	1
NAA35	0.497333	0.0837245	0.104	0.053	1
KRTCAP2	0.498148	-0.0108925	0.312	0.266	1
RNF130	0.498175	0.4578	0.323	0.16	1
IAH1	0.498237	0.501066	0.104	0.021	1
PDE8A	0.498246	-0.686841	0.062	0.138	1
EPS15	0.498406	-0.0651771	0.115	0.117	1
CAMLG	0.499159	0.0163095	0.115	0.096	1
MRPS15	0.499662	-0.322531	0.135	0.138	1
NFKB2	0.500189	-0.0681148	0.49	0.404	1
PRPF8	0.500778	-0.220408	0.115	0.096	1
RRP7A	0.501065	0.237744	0.115	0.043	1
STX5	0.501121	-0.163885	0.115	0.085	1
TMBIM4	0.501742	0.355507	0.229	0.149	1
R3HDM2	0.503414	-0.307462	0.094	0.106	1
LSM12	0.503449	0.199235	0.115	0.053	1
TESC	0.503472	-0.369703	0.198	0.202	1
CCDC174	0.503696	0.187285	0.104	0.074	1
DPY19L1	0.504417	-0.51929	0.062	0.106	1
IVNS1ABP	0.504755	0.054864	0.104	0.085	1
WASF2	0.505238	-0.508303	0.094	0.149	1
RTF1	0.508314	0.0289409	0.167	0.106	1
PFDN2	0.509794	0.0118393	0.385	0.287	1
SMARCA2	0.509847	0.0805825	0.115	0.064	1
SNX3	0.510218	-0.328704	0.26	0.266	1
ZBTB38	0.511858	-0.156627	0.146	0.117	1
MRPL34	0.511891	0.496608	0.125	0.021	1
HYI	0.512394	0.14208	0.146	0.085	1
PLAAT3	0.513205	-0.106848	0.24	0.213	1
HIPK1	0.513232	-0.391618	0.208	0.213	1
NDUFA5	0.514006	0.279368	0.219	0.117	1
TOP2B	0.514819	0.17679	0.125	0.074	1
PGRMC1	0.515067	0.222182	0.156	0.064	1
MPHOSPH8	0.516138	0.137376	0.198	0.117	1
PRRC2A	0.518698	-0.0974722	0.104	0.085	1
DUSP4	0.51874	0.250771	0.104	0.053	1
RUNX3	0.519145	-0.266987	0.177	0.181	1
OAZ2	0.519781	-0.420965	0.083	0.117	1
CUL3	0.521454	-0.222677	0.115	0.117	1
NFAT5	0.521778	-0.123855	0.219	0.181	1
NFKBIZ	0.522479	-0.0140128	0.438	0.351	1
ADH5	0.523575	0.411072	0.115	0.021	1
MSI2	0.524327	0.351627	0.177	0.064	1
HSD17B12	0.525813	0.090998	0.115	0.053	1
CDC73	0.525909	-0.39169	0.083	0.106	1
VEGFB	0.526146	0.326547	0.198	0.106	1
STAT3	0.526155	0.205182	0.312	0.138	1
AP1S2	0.526533	0.058095	0.281	0.245	1
RNF103	0.526559	-0.378447	0.115	0.106	1
RBPJ	0.527943	-0.0606676	0.115	0.085	1
NUCB2	0.528596	-0.189037	0.125	0.085	1
BCLAF1	0.531299	0.289242	0.26	0.128	1
SSB	0.531696	0.462367	0.26	0.128	1
EXOSC8	0.531758	0.108517	0.104	0.053	1
CCDC6	0.532589	0.0150255	0.104	0.064	1
SRP54	0.532954	0.0304604	0.198	0.117	1
VPS13A	0.534398	-0.0591755	0.135	0.117	1
GDI1	0.53487	-0.150221	0.177	0.149	1
PURA	0.534871	-0.121956	0.125	0.096	1
FLII	0.535604	-0.234254	0.083	0.106	1
RASSF2	0.536368	-0.182961	0.083	0.117	1
DTNBP1	0.538524	0.320083	0.167	0.064	1
TSTA3	0.538927	0.203064	0.104	0.043	1
CHIC2	0.539408	0.244533	0.104	0.043	1
FSCN1	0.54083	0.171164	0.104	0.064	1
EIF6	0.540866	0.253354	0.354	0.255	1
STAU1	0.540976	-0.375058	0.104	0.117	1
PGLS	0.541326	0.337558	0.146	0.074	1
NBEAL2	0.543191	-0.0825565	0.104	0.074	1
LEPROTL1	0.543625	-0.055485	0.219	0.181	1
PRKX	0.543677	-0.0165102	0.271	0.255	1
SAFB2	0.543744	0.430861	0.125	0.053	1
PRKDC	0.545601	0.0295611	0.104	0.074	1
LASP1	0.545914	0.0839193	0.146	0.085	1
RNF187	0.54675	-0.177376	0.104	0.074	1
COL18A1	0.546936	-0.179898	0.125	0.106	1
ATP11B	0.547143	0.452649	0.146	0.043	1
RSF1	0.547431	0.0619541	0.125	0.085	1
PPP4C	0.547825	0.364787	0.219	0.106	1
ABCE1	0.549266	-0.0225238	0.115	0.085	1
C9orf72	0.549566	0.0995418	0.115	0.064	1
TFG	0.550193	0.257908	0.25	0.128	1
SLC6A6	0.552106	-0.287081	0.083	0.106	1
EIF4E	0.552326	-0.388063	0.104	0.106	1
ALKBH7	0.554387	0.173772	0.198	0.117	1
PHPT1	0.55592	0.0400818	0.198	0.149	1
RPL12	0.557282	0.0254835	0.979	0.957	1
LY6E	0.560762	0.163307	0.188	0.106	1
DPH3	0.560985	0.278472	0.156	0.085	1
MARCH3	0.561011	0.237272	0.177	0.096	1
NR3C1	0.561306	0.110914	0.229	0.16	1
GRAP2	0.564324	-0.151758	0.125	0.117	1
POLE4	0.564836	-0.115915	0.146	0.128	1
PLP2	0.565845	-0.138193	0.135	0.106	1
BCL2L11	0.566467	0.480962	0.135	0.064	1
DYRK1A	0.567109	-0.2715	0.125	0.106	1
DDX27	0.567389	0.498062	0.167	0.053	1
IL6ST	0.567456	0.0559211	0.135	0.106	1
ATP6AP2	0.567892	0.214316	0.104	0.032	1
GTPBP6	0.568014	0.178969	0.115	0.053	1
ERP44	0.568318	-0.153358	0.125	0.096	1
YY1AP1	0.568493	0.479533	0.104	0.021	1
CORO1A	0.570661	-0.478011	0.052	0.106	1
ROCK1	0.572869	0.0226112	0.146	0.117	1
SERF2	0.57337	-0.0550263	0.854	0.755	1
EIF3J	0.573804	-0.473395	0.208	0.213	1
CNOT1	0.574769	-0.257345	0.083	0.106	1
HEXA	0.57553	-0.161552	0.104	0.085	1
NT5C	0.575632	-0.205636	0.167	0.181	1
MRPL57	0.576327	-0.533366	0.135	0.17	1
AZIN1	0.576854	0.164879	0.208	0.138	1
SCOC	0.577656	0.0733725	0.146	0.096	1
YIPF3	0.578051	-0.265132	0.125	0.117	1
INO80C	0.578099	0.204414	0.125	0.053	1
ZC3HAV1	0.578365	-0.388569	0.115	0.149	1
CYB5R3	0.579091	0.264581	0.156	0.106	1
CENPC	0.580305	0.212705	0.146	0.064	1
NDUFS7	0.580605	-0.13944	0.135	0.138	1
TRAPPC1	0.58068	-0.250138	0.167	0.16	1
SOX4	0.581255	0.371731	0.146	0.085	1
VTI1B	0.581276	0.135804	0.125	0.074	1
FMNL1	0.581284	-0.209637	0.198	0.181	1
CXCL16	0.583107	0.107431	0.167	0.096	1
MPG	0.583523	0.164944	0.125	0.064	1
U2AF1L4	0.585369	0.41796	0.115	0.053	1
CUEDC2	0.586744	0.149746	0.104	0.053	1
FER	0.586871	-0.304169	0.312	0.287	1
RNF5	0.587776	-0.0691454	0.115	0.096	1
KRR1	0.588676	0.0313841	0.146	0.096	1
DNAJC21	0.591484	0.2047	0.188	0.106	1
SERINC3	0.591692	0.062743	0.177	0.117	1
PALLD	0.593342	0.0919471	0.115	0.085	1
SLC45A3	0.59416	-0.138563	0.156	0.138	1
FTL	0.594594	0.0959735	0.99	1	1
EMC4	0.595498	0.0472357	0.125	0.096	1
BRD7	0.599105	-0.307995	0.115	0.128	1
GALNT3	0.600957	-0.176484	0.125	0.138	1
ALDH1A1	0.602825	0.0848167	0.115	0.085	1
MYH9	0.60291	0.00849336	0.167	0.16	1
KLC1	0.60302	-0.493755	0.073	0.138	1
SREBF1	0.603059	-0.364851	0.104	0.106	1
DANCR	0.603727	-0.0831528	0.104	0.096	1
TOX4	0.603918	0.294406	0.146	0.064	1
NEAT1	0.605164	-0.212377	0.729	0.755	1
MTRNR2L8	0.605632	-0.0502496	0.135	0.043	1
VKORC1	0.606355	-0.276417	0.083	0.106	1
P2RX1	0.607018	-0.0640478	0.198	0.16	1
RCAN3	0.607959	0.114173	0.104	0.064	1
TUT4	0.608305	-0.158754	0.135	0.17	1
CHMP2A	0.611343	-0.127791	0.177	0.17	1
COX20	0.612624	0.375033	0.188	0.096	1
NINJ1	0.613129	0.247616	0.562	0.457	1
TXNIP	0.613858	-0.441079	0.115	0.16	1
ASRGL1	0.614603	-0.16394	0.125	0.096	1
STARD7	0.614908	0.0097328	0.125	0.085	1
RPL3	0.614942	0.241513	0.958	0.904	1
POLR2F	0.615058	-0.187077	0.115	0.106	1
PIK3C2A	0.615975	-0.146274	0.104	0.074	1
SEMA4D	0.616691	-0.111559	0.115	0.096	1
TP53INP1	0.617226	0.247226	0.146	0.074	1
PHYKPL	0.618961	0.294869	0.104	0.032	1
YPEL3	0.62007	-0.0797104	0.146	0.117	1
EIF4E2	0.620233	-0.44532	0.073	0.117	1
SMIM13	0.621536	0.0817192	0.135	0.074	1
CDK2AP2	0.624644	0.0468028	0.146	0.138	1
HLA-A	0.624827	0.0624612	0.823	0.777	1
WTAP	0.626119	0.274132	0.312	0.191	1
TATDN1	0.628582	0.246928	0.146	0.053	1
SOCS6	0.62905	0.301261	0.115	0.043	1
COX14	0.62927	0.0383489	0.104	0.064	1
ZFX	0.630451	0.0472906	0.125	0.085	1
RAB14	0.630753	0.0519626	0.167	0.096	1
IFI27	0.631002	0.35234	0.104	0.053	1
CCT2	0.631272	-0.158387	0.146	0.128	1
RPAIN	0.634549	0.0423487	0.104	0.074	1
PTPRA	0.634968	-0.201946	0.094	0.106	1
PTGS2	0.637601	-0.124908	0.24	0.223	1
SMIM10L1	0.638697	0.194633	0.125	0.043	1
RNF19B	0.638776	0.23718	0.135	0.074	1
CLK4	0.640693	-0.352189	0.115	0.128	1
PHTF2	0.640947	-0.373446	0.094	0.138	1
RPL18	0.642339	0.199072	0.99	0.936	1
CERS2	0.642468	-0.0716453	0.104	0.117	1
ZNF800	0.644276	0.0913222	0.104	0.064	1
THOC2	0.648297	-0.157667	0.094	0.117	1
CANX	0.649499	0.153383	0.292	0.213	1
CWF19L2	0.649572	-0.110036	0.094	0.106	1
CRTC3	0.650032	-0.414543	0.062	0.106	1
HECA	0.652562	-0.117576	0.104	0.085	1
HSP90AB1	0.656457	0.19931	0.865	0.755	1
SNF8	0.657312	0.299236	0.146	0.096	1
TBCB	0.657448	-0.120587	0.167	0.16	1
CREB1	0.658584	-0.228892	0.094	0.106	1
RPL37	0.660445	-0.239906	0.979	0.989	1
MDH1	0.66182	0.515096	0.146	0.043	1
FURIN	0.662794	-0.0356709	0.135	0.096	1
FAM50A	0.663642	-0.0592871	0.146	0.117	1
TPM2	0.664351	0.225873	0.104	0.053	1
CSK	0.665948	0.174602	0.115	0.053	1
SCNM1	0.666123	0.216218	0.104	0.043	1
PLEKHB2	0.667327	-0.0970808	0.115	0.085	1
OSER1	0.668458	0.0893583	0.104	0.043	1
RPS6KA5	0.669968	-0.280441	0.125	0.149	1
SNHG1	0.670836	0.279301	0.167	0.074	1
OTUD6B-AS1	0.670935	-0.0452934	0.104	0.085	1
ANKRD12	0.671267	-0.124899	0.219	0.191	1
TMEM160	0.671733	-0.029062	0.24	0.17	1
VAMP2	0.671947	0.0639442	0.292	0.213	1
XRN1	0.672177	-0.034523	0.146	0.106	1
STARD3NL	0.672558	-0.0482873	0.104	0.085	1
ACTN4	0.673067	-0.402866	0.292	0.287	1
MANBA	0.674176	-0.103249	0.104	0.117	1
IGFBP2	0.675103	-0.474402	0.042	0.117	1
TMEM14C	0.675484	0.228405	0.229	0.128	1
CDKN1B	0.676815	0.322376	0.115	0.043	1
MKRN1	0.677031	0.369818	0.115	0.043	1
ZNF644	0.677821	-0.0320215	0.115	0.106	1
DDX39B	0.677872	-0.341018	0.188	0.17	1
SRP19	0.678396	0.181277	0.188	0.16	1
MRPS24	0.682466	-0.0432303	0.177	0.128	1
FIBP	0.684941	-0.0713476	0.104	0.074	1
PAEP	0.685256	-0.239894	0.219	0.234	1
RSBN1	0.68572	-0.0342356	0.135	0.096	1
VAMP5	0.688051	-0.0964518	0.125	0.085	1
LSM2	0.688673	-0.258055	0.115	0.117	1
AIP	0.691368	0.060564	0.167	0.085	1
SENP6	0.691612	0.0175495	0.156	0.106	1
GMPR	0.691887	0.25699	0.146	0.074	1
APLP2	0.692113	-0.13497	0.125	0.128	1
REV3L	0.693043	-0.348033	0.104	0.138	1
SCGB1D4	0.693214	-0.196799	0.104	0.117	1
RAB4A	0.693461	-0.352738	0.083	0.106	1
TXNDC17	0.694218	0.142667	0.177	0.128	1
HNRNPF	0.696024	0.126698	0.208	0.138	1
COPS2	0.697107	0.277091	0.146	0.053	1
RHEX	0.699715	0.227835	0.302	0.213	1
USP47	0.700196	0.166581	0.135	0.074	1
EIF4H	0.701267	0.190118	0.292	0.16	1
FYTTD1	0.702366	-0.300635	0.094	0.106	1
SPINT2	0.703793	0.755066	0.344	0.117	1
SRPRA	0.70426	0.0793555	0.135	0.085	1
SCAF11	0.704594	0.280518	0.24	0.17	1
NDUFS3	0.705157	-0.0515439	0.104	0.064	1
PCGF5	0.705817	-0.37759	0.083	0.106	1
GRINA	0.705838	-0.107796	0.104	0.074	1
ATP5F1A	0.706242	0.242373	0.135	0.096	1
AP1G1	0.707248	-0.1588	0.104	0.096	1
C1orf162	0.707537	-0.15763	0.135	0.106	1
BRD4	0.707631	0.125862	0.167	0.106	1
MEAF6	0.707902	0.184328	0.135	0.074	1
SIGIRR	0.709309	-0.201249	0.104	0.096	1
MEF2D	0.70996	-0.185235	0.135	0.117	1
GLRX2	0.711472	-0.183495	0.073	0.106	1
CFAP97	0.714851	0.118169	0.104	0.074	1
CSF1	0.716313	0.0260011	0.219	0.17	1
SARS	0.716462	0.0745889	0.167	0.117	1
DDX5	0.71658	0.000887958	0.865	0.755	1
TMUB1	0.71778	0.114996	0.104	0.064	1
RIN3	0.721467	0.0664632	0.167	0.149	1
GTF2I	0.721635	0.15566	0.177	0.117	1
S100A13	0.7232	-0.235232	0.094	0.128	1
RAB5C	0.726195	0.0649108	0.177	0.117	1
CEBPB	0.727221	0.0509893	0.365	0.245	1
B4GALT1	0.729033	-0.220573	0.188	0.181	1
CFAP298	0.73208	-0.404046	0.094	0.106	1
GIHCG	0.733113	0.157768	0.146	0.085	1
ATXN1	0.737	-0.221941	0.104	0.117	1
PSMA3-AS1	0.737546	0.108887	0.115	0.064	1
SMNDC1	0.737946	0.094388	0.104	0.074	1
RPL36	0.739512	-0.229817	0.99	0.947	1
CRTAP	0.739601	-0.40092	0.104	0.117	1
ELOVL5	0.739867	0.0940951	0.198	0.128	1
DNAJB11	0.7399	0.150881	0.146	0.074	1
CIR1	0.741235	-0.66667	0.052	0.128	1
MSRB2	0.741304	0.142825	0.104	0.043	1
MRPL43	0.741386	0.105162	0.104	0.053	1
STX16	0.741768	0.280795	0.104	0.053	1
ZNRD1	0.743443	-0.213632	0.104	0.117	1
SEL1L	0.745811	0.10093	0.115	0.106	1
PLXDC2	0.746612	-0.428461	0.052	0.106	1
CALU	0.746843	0.0606324	0.177	0.096	1
DNAJC2	0.748317	0.183421	0.115	0.053	1
UBXN1	0.751044	-0.135119	0.417	0.34	1
HMGN3	0.751377	-0.10235	0.177	0.149	1
RBM27	0.752722	0.280496	0.104	0.032	1
PCMT1	0.754142	-0.373801	0.125	0.138	1
IFI16	0.755861	-0.377826	0.073	0.106	1
TET2	0.758162	0.082836	0.115	0.064	1
FAM32A	0.759791	0.288742	0.135	0.074	1
SLC7A5	0.759821	-0.160469	0.156	0.149	1
RRBP1	0.760895	0.0909415	0.167	0.117	1
ADGRE2	0.762783	-0.234812	0.167	0.17	1
SEC22C	0.763533	-0.0688292	0.104	0.128	1
SNHG16	0.763649	0.0786066	0.156	0.117	1
ARGLU1	0.765057	-0.0144898	0.458	0.404	1
USP8	0.765581	0.0341648	0.104	0.074	1
XRN2	0.766508	0.410327	0.177	0.064	1
GRB2	0.770938	-0.191111	0.156	0.128	1
OSTC	0.77184	0.0707217	0.25	0.138	1
FOXN3	0.772152	0.0693464	0.135	0.096	1
TRAPPC4	0.773681	0.0143012	0.115	0.074	1
RPS13	0.773993	0.119974	0.958	0.904	1
GPR35	0.774278	-0.232288	0.125	0.128	1
DNAJC3	0.774365	0.432838	0.177	0.085	1
TBXAS1	0.774575	0.302022	0.156	0.074	1
RPS29	0.775409	-0.207788	0.99	0.968	1
NDUFV2	0.777988	0.385182	0.198	0.128	1
COPZ1	0.778076	0.479821	0.135	0.043	1
TMEM50A	0.78064	0.201505	0.292	0.202	1
SLC1A5	0.783013	0.0749691	0.156	0.117	1
DAZAP2	0.784287	-0.325148	0.198	0.181	1
ZNF451	0.784594	-0.24484	0.115	0.128	1
MXD4	0.7849	0.0578559	0.115	0.096	1
MFSD10	0.78496	0.178578	0.135	0.074	1
ARIH2	0.789853	-0.0012644	0.104	0.064	1
RNF11	0.792543	0.0327167	0.146	0.106	1
TNRC6B	0.794967	0.0648111	0.104	0.074	1
SPAG7	0.798588	-0.0801916	0.115	0.085	1
TAB2	0.799125	0.183744	0.146	0.085	1
ARL2BP	0.800169	0.354823	0.104	0.032	1
PDCD6	0.801246	0.0874271	0.115	0.074	1
STX11	0.804775	0.423432	0.25	0.117	1
EIF5B	0.807784	-0.0472931	0.115	0.064	1
LSM1	0.808302	0.00687385	0.104	0.074	1
RTF2	0.808449	0.62956	0.271	0.138	1
ECHS1	0.809139	0.2336	0.156	0.085	1
S100A11	0.809879	-0.0947677	0.865	0.83	1
MDK	0.810906	-0.241244	0.146	0.17	1
LAGE3	0.811666	0.0317879	0.198	0.149	1
MRPL14	0.814502	0.19922	0.25	0.17	1
LARS	0.816754	-0.163174	0.073	0.128	1
PPP6R2	0.818386	-0.311843	0.062	0.106	1
GYPC	0.818692	0.296601	0.125	0.064	1
RPN1	0.818868	-0.296151	0.062	0.106	1
CREB3L2	0.822992	-0.613224	0.062	0.117	1
C18orf32	0.823113	-0.334923	0.135	0.149	1
CHCHD10	0.824566	0.207886	0.25	0.202	1
PSMB10	0.824629	-0.0594677	0.125	0.117	1
NDUFS2	0.82743	0.246244	0.104	0.032	1
ANKHD1	0.82901	0.132666	0.104	0.064	1
JUND	0.830134	-0.156618	0.979	0.936	1
FBXW11	0.836239	-0.227519	0.115	0.117	1
NDUFA10	0.837681	-0.161462	0.104	0.096	1
LMNB1	0.837924	0.296024	0.167	0.074	1
HPGD	0.839083	0.169463	0.594	0.543	1
EMD	0.841655	-0.0915945	0.177	0.191	1
HSF1	0.842922	0.0629476	0.125	0.117	1
CFAP36	0.84455	0.282991	0.125	0.064	1
SBDS	0.846327	0.621096	0.26	0.149	1
PTTG1	0.847407	-0.0263812	0.146	0.117	1
DERL1	0.849431	0.096558	0.104	0.064	1
BABAM2	0.852109	0.0507511	0.125	0.085	1
RANBP1	0.86602	-0.00968099	0.135	0.106	1
SRP72	0.869206	-0.205196	0.094	0.117	1
OSBP	0.873002	0.101656	0.104	0.064	1
ARHGAP4	0.873113	-0.0765272	0.104	0.074	1
GOLGA4	0.874781	0.290024	0.208	0.16	1
PSTPIP2	0.87616	-0.0677117	0.094	0.106	1
MBD4	0.876416	0.256316	0.177	0.149	1
ATP2C1	0.876691	0.184597	0.146	0.053	1
GLO1	0.879654	-0.0619002	0.115	0.074	1
PIK3CA	0.881806	0.136443	0.125	0.106	1
GNL3	0.882599	0.276275	0.125	0.064	1
SS18	0.885755	0.0489098	0.104	0.064	1
HEG1	0.888074	-0.082791	0.104	0.085	1
ATP5MF	0.891743	0.113061	0.427	0.34	1
SEMA7A	0.891771	0.0578157	0.125	0.085	1
MRPL33	0.892926	-0.455654	0.333	0.394	1
ABHD2	0.894211	-0.0675638	0.083	0.106	1
SNRPC	0.89643	0.147087	0.104	0.053	1
POLR2J	0.898064	-0.408023	0.094	0.117	1
ZFAND1	0.904126	0.0332108	0.104	0.053	1
RPL14	0.904486	0.124569	0.958	0.904	1
NFKBIB	0.904635	-0.053375	0.167	0.138	1
ADRB2	0.905059	-0.0202979	0.25	0.202	1
PRPF38B	0.905589	0.0239959	0.156	0.106	1
PPP1R10	0.907968	0.247562	0.135	0.096	1
LSM7	0.908314	0.248025	0.219	0.16	1
BNIP2	0.909214	0.529488	0.229	0.085	1
MTRNR2L12	0.912807	0.147605	0.219	0.128	1
KPNA2	0.914223	-0.088446	0.146	0.117	1
STK17A	0.915006	0.154365	0.177	0.128	1
TM9SF3	0.919793	-0.0906147	0.125	0.117	1
C1orf122	0.922158	-0.0445242	0.104	0.074	1
HSPA4	0.922715	0.0713222	0.104	0.064	1
UQCRC1	0.923487	-0.0644474	0.115	0.074	1
PGP	0.924124	0.358001	0.104	0.032	1
FAM214B	0.925989	0.0771464	0.104	0.106	1
ICAM3	0.928277	0.0103982	0.135	0.096	1
ERCC1	0.92972	0.205759	0.146	0.074	1
DNAJC1	0.930093	0.38607	0.167	0.096	1
ARL8A	0.932853	0.186923	0.229	0.17	1
DENND4A	0.937483	-0.124474	0.198	0.202	1
MAP2K2	0.938267	0.129616	0.115	0.085	1
PPIG	0.938441	-0.0346889	0.198	0.181	1
KLHL24	0.938912	0.325464	0.104	0.053	1
ABHD17A	0.939956	0.165011	0.146	0.117	1
TMEM9B	0.940332	0.0966836	0.146	0.117	1
SRSF4	0.941541	0.0608856	0.115	0.096	1
NCF4	0.946844	-0.0622809	0.125	0.128	1
TGOLN2	0.947178	-0.190232	0.135	0.128	1
YBX3	0.949083	-0.219177	0.188	0.223	1
BLOC1S6	0.955138	0.084944	0.177	0.117	1
C14orf119	0.955891	0.208088	0.104	0.064	1
YAF2	0.957032	0.289975	0.177	0.117	1
ARID4A	0.95932	0.370545	0.104	0.043	1
ATP5MC1	0.961913	-0.0193478	0.188	0.181	1
OFD1	0.968459	0.239601	0.115	0.053	1
TMEM167B	0.972089	0.406504	0.104	0.043	1
UBE3A	0.972255	0.135997	0.125	0.085	1
MGP	0.972524	-0.0888313	0.125	0.138	1
TIMM13	0.975595	0.235447	0.104	0.053	1
ATP6V0D1	0.975665	-0.14692	0.146	0.138	1
STX1A	0.976051	-0.206426	0.115	0.128	1
SNHG32	0.977254	0.0184675	0.156	0.16	1
C7orf50	0.979646	0.0255284	0.115	0.085	1
FTH1	0.980783	0.2077	1	1	1
IMP4	0.985649	0.112194	0.104	0.043	1
RPLP1	0.986955	-0.159784	1	1	1
FBRS	0.987879	-0.215705	0.094	0.117	1
RAB7A	0.991068	0.202559	0.229	0.149	1
TM4SF1	0.99119	-0.084667	0.115	0.128	1
CARD16	0.994918	-0.434676	0.073	0.106	1
H1FX	0.995456	-0.100382	0.292	0.319	1
SYNGR2	0.995629	0.199383	0.104	0.053	1
RABEP1	0.996974	-0.189158	0.115	0.117	1
FAM204A	0.997286	0.0849634	0.115	0.074	1
DCP2	1	0.163269	0.104	0.064	1

### Sheet: Monocytes_proliferative_DEG.R
Gene	p_val	avg_log2FC	pct.1	pct.2	p_val_adj
FCER1G	1.24563e-08	1.11454	0.859	0.671	0.000361084
MTRNR2L1	1.57471e-05	-0.503811	0.019	0.153	0.456478
HLA-DQA2	2.16498e-05	0.323708	0.213	0.118	0.627584
AIF1	2.79253e-05	0.83566	0.796	0.541	0.809497
AOPEP	2.91447e-05	-0.612605	0.11	0.282	0.844846
BCL2A1	3.94628e-05	0.551594	0.817	0.624	1
FKBP10	4.33896e-05	-0.224756	0.074	0.188	1
HDLBP	4.67668e-05	-0.367679	0.236	0.376	1
CCND2	4.79738e-05	-0.634221	0.197	0.459	1
CYBA	5.48265e-05	0.508578	0.909	0.859	1
S100A4	5.92075e-05	0.870414	0.87	0.8	1
SPRED1	6.82552e-05	-0.18238	0.052	0.153	1
HES4	8.27314e-05	0.542394	0.426	0.365	1
C9orf16	8.71626e-05	-0.259264	0.343	0.482	1
S100A9	8.90436e-05	1.68047	0.746	0.424	1
CTSS	9.79425e-05	1.17022	0.819	0.576	1
HOXA10	9.96509e-05	-0.366036	0.052	0.2	1
CCL20	0.000103592	0.349911	0.636	0.353	1
RNF4	0.00011717	-0.13554	0.071	0.188	1
PALLD	0.000120336	-0.20688	0.177	0.353	1
CD151	0.000122169	-0.178699	0.201	0.365	1
TUBA1A	0.000142907	-0.522839	0.464	0.565	1
COL1A1	0.000147929	-1.44701	0.343	0.659	1
TXN	0.000155366	-0.620794	0.757	0.882	1
MAP1B	0.00015732	-0.228034	0.094	0.212	1
PNKD	0.000161559	-0.355068	0.162	0.318	1
ITGA6	0.000168318	-0.197802	0.071	0.165	1
PTGDS	0.000175368	-0.379537	0.152	0.471	1
TRA2A	0.00018605	-0.180062	0.397	0.518	1
SMARCA1	0.000196337	-0.0863077	0.08	0.141	1
PTP4A2	0.000210941	0.0946096	0.458	0.506	1
OLFML3	0.000214549	-0.232233	0.081	0.224	1
MMP2	0.000217984	-0.514449	0.119	0.388	1
GRINA	0.000264126	0.455753	0.486	0.435	1
MZT2A	0.00026726	-0.583432	0.214	0.506	1
MRPL51	0.000271649	-0.263699	0.283	0.435	1
CHID1	0.000273558	-0.0859412	0.086	0.2	1
PA2G4	0.000278503	-0.0162744	0.239	0.306	1
RAMP1	0.00029787	-0.786694	0.2	0.506	1
ATP1B1	0.000306269	-0.170168	0.117	0.247	1
RNASEK	0.000327805	0.365688	0.839	0.765	1
THY1	0.000347947	-0.688965	0.119	0.365	1
RRAD	0.000366824	0.544024	0.186	0.188	1
DYNC1H1	0.000366966	-0.246432	0.291	0.388	1
NDUFB1	0.000379067	0.322086	0.568	0.553	1
BAG3	0.000397362	-0.287244	0.135	0.294	1
TYROBP	0.000398126	0.81119	0.884	0.729	1
SUSD6	0.000478598	0.0392011	0.171	0.188	1
CLEC4E	0.000481708	1.10727	0.267	0.024	1
NOP10	0.000489293	0.391858	0.487	0.459	1
TMEM205	0.000492427	0.321538	0.219	0.212	1
TBCB	0.000501796	-0.00480547	0.284	0.365	1
AC015912.3	0.000520012	1.09832	0.378	0.259	1
PDE4DIP	0.000576499	-0.300977	0.278	0.294	1
BCL6	0.000620333	-0.119388	0.164	0.259	1
SELENOP	0.000686026	-0.93716	0.12	0.353	1
COPB2	0.000712968	-0.163426	0.133	0.224	1
RBP1	0.000740659	-0.966348	0.235	0.576	1
HSD17B10	0.000814319	0.0610353	0.168	0.224	1
NUBP2	0.000831829	-0.0429893	0.083	0.153	1
CFAP20	0.000840202	-0.119115	0.068	0.165	1
WDR61	0.000847021	-0.0445917	0.07	0.141	1
RPS5	0.000861995	-0.679186	0.854	0.953	1
RALGAPA1	0.000872775	-0.0249515	0.12	0.2	1
CEBPZ	0.000896936	-0.320341	0.159	0.306	1
GSTZ1	0.000905122	-0.0262431	0.042	0.106	1
EIF2B4	0.000999824	-0.189794	0.045	0.141	1
HCLS1	0.00105553	0.518531	0.457	0.306	1
AFF4	0.00107039	-0.12985	0.322	0.482	1
SNHG29	0.00107929	-0.634165	0.736	0.776	1
PPT1	0.00113756	-0.0200064	0.341	0.306	1
EAF1	0.00114702	0.157925	0.203	0.247	1
IFI30	0.00115235	0.861623	0.817	0.6	1
LAMTOR1	0.00116416	0.158525	0.297	0.329	1
DCN	0.00117314	-1.01858	0.206	0.553	1
ACTB	0.00123688	0.328197	0.978	0.953	1
IL1R1	0.00124477	-0.0657351	0.271	0.341	1
ADAM12	0.00131254	-0.272505	0.057	0.153	1
MRPL22	0.00136152	-0.231576	0.077	0.212	1
SRP9	0.0013998	-0.118231	0.291	0.4	1
CNN3	0.00141605	-0.446609	0.135	0.329	1
YWHAQ	0.00141766	-0.434205	0.335	0.506	1
CTSZ	0.00143064	-0.00486111	0.486	0.506	1
SAMD4A	0.00146029	-0.0952501	0.099	0.188	1
AP1S2	0.00147387	0.481367	0.465	0.4	1
SOD1	0.00153033	-0.353539	0.435	0.612	1
LUM	0.00153936	-0.252915	0.235	0.482	1
PMF1	0.00154475	-0.0437364	0.126	0.247	1
CDK13	0.00158394	0.134541	0.133	0.2	1
CACYBP	0.00158784	-0.104056	0.29	0.353	1
DMXL2	0.00159116	0.10312	0.286	0.259	1
ISCA2	0.00161933	-0.184516	0.038	0.129	1
STMN1	0.00164254	-0.737267	0.183	0.412	1
SEPTIN11	0.00165067	-0.277823	0.123	0.235	1
EPN2	0.00169056	-0.153744	0.032	0.129	1
MCRIP2	0.00179603	0.0617194	0.119	0.141	1
SLC11A1	0.00179895	1.11486	0.477	0.176	1
UGCG	0.0018502	-0.178504	0.177	0.271	1
BAG2	0.00185137	-0.106553	0.03	0.118	1
CISD1	0.00185379	-0.131394	0.065	0.141	1
CARHSP1	0.00187529	-0.297374	0.167	0.341	1
DYNLT3	0.00188168	-0.0648644	0.157	0.235	1
FBXO11	0.0019036	-0.239509	0.149	0.212	1
C5AR1	0.00193018	1.54692	0.635	0.329	1
SMIM7	0.00194336	-0.246361	0.138	0.282	1
VASN	0.00201322	-0.258381	0.065	0.2	1
MXRA8	0.00210927	-0.405929	0.096	0.259	1
TRIM25	0.00215534	0.178688	0.154	0.188	1
SNRPN	0.00219146	-0.209964	0.107	0.259	1
WAC	0.00231444	0.0716226	0.293	0.376	1
SRSF5	0.00236892	0.698043	0.746	0.659	1
ATP5MC3	0.00240031	-0.1442	0.512	0.576	1
CFL2	0.00244464	-0.126171	0.045	0.129	1
MAP4	0.00244723	-0.367232	0.168	0.365	1
CKS1B	0.00244785	-0.327602	0.094	0.2	1
RPL3	0.00251521	-0.606023	0.946	0.929	1
PTMS	0.00254292	-0.910726	0.296	0.565	1
TXNL1	0.00255187	-0.0630823	0.223	0.329	1
TKT	0.00262191	0.254262	0.528	0.482	1
PIM1	0.002629	0.00862998	0.21	0.247	1
CDKN1A	0.00263601	0.4758	0.654	0.482	1
TRIM44	0.00267076	-0.110162	0.19	0.341	1
CAVIN1	0.00268768	-0.0134138	0.113	0.188	1
MYC	0.00269528	-0.494611	0.126	0.329	1
NABP1	0.00273136	0.382977	0.332	0.235	1
LGMN	0.00273792	-0.672536	0.125	0.212	1
CSRNP1	0.00274058	0.150336	0.354	0.353	1
ATP2B4	0.00276481	-0.447963	0.096	0.235	1
VCL	0.00278563	-0.101018	0.18	0.271	1
GABBR1	0.00281022	-0.0594571	0.08	0.129	1
HCFC1R1	0.00284039	-0.341305	0.091	0.294	1
PDPK1	0.00284812	-0.135503	0.071	0.176	1
CLINT1	0.00286399	-0.0472716	0.18	0.247	1
ARPC2	0.00287263	0.121984	0.733	0.706	1
PNP	0.00291278	0.750497	0.471	0.376	1
MED13	0.00293858	-0.480394	0.249	0.329	1
TMEM14B	0.00294753	-0.284727	0.226	0.4	1
PTGR1	0.0029786	-0.291056	0.064	0.224	1
CDIP1	0.00300589	-0.216198	0.051	0.153	1
BCAP31	0.00306544	0.208073	0.306	0.318	1
NXT1	0.00310509	-0.270987	0.155	0.271	1
TVP23B	0.00310653	-0.191483	0.03	0.106	1
PBX1	0.003115	-0.42476	0.084	0.259	1
KIAA1109	0.00312126	-0.0434785	0.133	0.259	1
SNHG12	0.00315205	-0.136723	0.168	0.235	1
SFRP1	0.00317689	-0.422552	0.125	0.294	1
LHFPL6	0.00320382	-0.140749	0.042	0.118	1
EIF5B	0.00322713	-0.0271627	0.213	0.271	1
ARGLU1	0.00323126	-0.153312	0.457	0.588	1
TCEAL9	0.00326278	-0.282281	0.146	0.282	1
SCFD1	0.00332114	-0.313048	0.122	0.247	1
ALKBH7	0.00332536	-0.0377929	0.288	0.388	1
ARL3	0.00333034	-0.165601	0.104	0.165	1
GABARAPL2	0.00335895	0.13322	0.349	0.388	1
FADS3	0.0033623	-0.304426	0.067	0.141	1
FNIP2	0.00342468	-0.296254	0.326	0.424	1
ID3	0.00358569	-0.616742	0.254	0.447	1
CTNNBIP1	0.00361833	-0.211855	0.057	0.2	1
TSPO	0.00363609	0.428145	0.681	0.565	1
TMEM158	0.00371816	-0.0144668	0.094	0.153	1
MAGOH	0.00372084	0.0254305	0.293	0.329	1
NME4	0.00373562	-0.161177	0.138	0.294	1
SNN	0.00382896	0.181395	0.255	0.212	1
APOBEC3A	0.00388319	1.59197	0.296	0.024	1
PIM3	0.00390735	0.820634	0.719	0.541	1
IRF2BPL	0.00392657	0.107232	0.084	0.118	1
RAB7A	0.00397141	-0.28024	0.442	0.588	1
EIF5	0.00397782	0.375035	0.512	0.471	1
TIMP3	0.00398731	-0.0153895	0.112	0.212	1
DDAH2	0.0040158	-0.487598	0.207	0.424	1
XIST	0.00409699	0.111167	0.652	0.671	1
EXOC7	0.00416372	-0.269589	0.077	0.235	1
FKBP1A	0.00417594	0.192536	0.448	0.412	1
HLA-B	0.00421865	0.158134	0.954	0.941	1
ACAA2	0.00423342	0.134288	0.112	0.129	1
RNGTT	0.0042518	-0.0765988	0.043	0.106	1
FILIP1L	0.00426947	-0.036548	0.074	0.129	1
MBNL1	0.00428699	0.527996	0.543	0.447	1
LARP6	0.00429627	-0.164531	0.042	0.129	1
SLC25A37	0.00436766	0.945684	0.551	0.4	1
PSMC3	0.00437129	-0.166057	0.186	0.282	1
UBE2L6	0.00445571	-0.0675832	0.151	0.294	1
PSMC2	0.00450898	0.0698166	0.081	0.118	1
YIPF2	0.00458136	-0.11639	0.048	0.129	1
RASSF3	0.00462884	0.0510315	0.184	0.2	1
DAZAP2	0.00463671	0.265255	0.412	0.341	1
ENO1	0.00466713	0.607908	0.665	0.565	1
NCOA4	0.00472757	0.461833	0.341	0.259	1
ZNHIT1	0.00473293	0.0513024	0.341	0.329	1
EDNRA	0.00476498	-0.173403	0.058	0.188	1
MYH10	0.00477941	-0.0816525	0.049	0.129	1
CLK1	0.00478712	-0.210923	0.468	0.6	1
LAPTM5	0.00478775	1.14313	0.788	0.494	1
ATL2	0.00478906	-0.134809	0.049	0.129	1
GSTM3	0.00483918	-0.0175894	0.071	0.153	1
NMT1	0.00485702	0.0871109	0.107	0.141	1
BAZ2B	0.00486189	-0.0223061	0.159	0.271	1
ANKLE2	0.00488914	0.104424	0.242	0.176	1
ID4	0.00490599	-0.390606	0.165	0.318	1
PSME2	0.00490924	0.059392	0.494	0.6	1
THBS1	0.0049938	0.1419	0.475	0.376	1
COL14A1	0.00504162	-0.196123	0.07	0.188	1
CDC14A	0.00507045	-0.15753	0.065	0.118	1
GBF1	0.0051287	-0.216986	0.051	0.141	1
PIK3R1	0.00513107	-0.575986	0.28	0.482	1
C1QTNF6	0.00513968	-0.0970421	0.03	0.106	1
PHLDA2	0.00515666	0.49882	0.442	0.365	1
MAN1A1	0.00520098	0.0437986	0.143	0.224	1
NR4A1	0.00522268	0.583578	0.525	0.482	1
GABARAPL1	0.00523811	0.0630835	0.433	0.435	1
ZYX	0.00527241	-0.0769948	0.346	0.459	1
FKBP5	0.00530152	1.1376	0.342	0.047	1
SH3BGRL3	0.0053174	0.747362	0.9	0.871	1
IL1B	0.00539656	0.805463	0.81	0.565	1
EIF2S1	0.00544751	-0.174189	0.109	0.235	1
CRYAB	0.00545699	-0.0185295	0.088	0.282	1
EMX2	0.00555042	-0.370191	0.081	0.259	1
PRDX2	0.00556428	-0.509623	0.255	0.471	1
CYLD	0.00557462	-0.153602	0.274	0.459	1
DYRK4	0.00559893	0.00662154	0.052	0.129	1
CLTB	0.00562732	-0.566715	0.233	0.4	1
RANGAP1	0.00562971	-0.206659	0.084	0.176	1
S100A8	0.00572477	1.42269	0.645	0.329	1
TCP1	0.00580981	-0.064673	0.307	0.4	1
PAPOLA	0.00582933	-0.347514	0.352	0.506	1
MYLIP	0.00583704	-0.204349	0.116	0.235	1
TUBB3	0.00587638	-0.299106	0.08	0.2	1
DCXR	0.00589842	-0.0226162	0.223	0.282	1
PTGS2	0.00589851	0.935381	0.572	0.306	1
NASP	0.00592288	-0.20083	0.271	0.4	1
DGAT1	0.00592723	-0.00105045	0.096	0.129	1
AREG	0.0059412	1.92672	0.51	0.259	1
KTN1	0.00594245	-0.272344	0.4	0.506	1
PPP4C	0.00594615	0.256933	0.297	0.318	1
OLR1	0.00597566	0.377471	0.587	0.353	1
SNRPB	0.00597638	-0.044335	0.477	0.576	1
TMEM8A	0.00598202	0.0419933	0.064	0.106	1
IER5	0.00603472	0.229085	0.42	0.4	1
AZI2	0.0060414	0.0345866	0.132	0.176	1
PABPC1	0.00605758	0.33656	0.875	0.847	1
PHB	0.0061499	-0.139961	0.174	0.247	1
SCPEP1	0.00618236	0.17357	0.219	0.224	1
GRAMD1A	0.00618382	0.0281125	0.232	0.212	1
MDK	0.00619613	-0.804357	0.309	0.612	1
MRPL21	0.00620164	-0.0110519	0.149	0.212	1
RBM39	0.00623263	-0.0761423	0.625	0.741	1
RAB18	0.00626544	-0.232315	0.159	0.282	1
RTN4	0.00631428	-0.023804	0.523	0.553	1
RYBP	0.00634286	0.134689	0.351	0.341	1
PSMD7	0.00636378	-0.246374	0.197	0.294	1
GNA12	0.00644552	-0.0463664	0.112	0.212	1
NAP1L4	0.0064558	-0.259288	0.139	0.306	1
SPTSSA	0.00646908	-0.0150241	0.11	0.212	1
UBE2H	0.00647478	-0.374376	0.212	0.341	1
PCMTD1	0.00647914	-0.082822	0.172	0.235	1
SSNA1	0.00652412	-0.00811875	0.203	0.271	1
MEG8	0.00660133	-0.171681	0.051	0.153	1
THOC6	0.00661679	-0.104783	0.071	0.106	1
AC004687.1	0.0066215	0.182173	0.148	0.141	1
HIPK3	0.00666026	0.33111	0.242	0.188	1
TNC	0.00674316	-0.10826	0.054	0.118	1
DNAJB9	0.00676535	0.122696	0.21	0.235	1
UBAP1	0.00685921	0.3098	0.229	0.224	1
WLS	0.00689761	-0.0494343	0.1	0.176	1
HLA-DRB5	0.00690732	0.224086	0.416	0.318	1
IER5L	0.00695361	0.211462	0.217	0.318	1
BTG3	0.00700373	-0.26114	0.352	0.4	1
HLA-C	0.00702993	0.0265165	0.891	0.894	1
CMTM3	0.00712887	0.0172427	0.106	0.176	1
NDUFA8	0.007136	-0.09181	0.09	0.165	1
CCNI	0.00713901	0.0146514	0.593	0.659	1
DYNC1LI2	0.007149	-0.114994	0.128	0.224	1
EP300	0.00715588	-0.131982	0.157	0.259	1
NDUFA3	0.0072992	-0.124093	0.386	0.506	1
COL6A1	0.0073535	-0.866425	0.193	0.459	1
CERS2	0.00737487	-0.17694	0.096	0.165	1
UAP1	0.00738188	0.0672091	0.129	0.165	1
ARL13B	0.00739325	-0.178467	0.038	0.118	1
MYL12B	0.0074404	0.0500659	0.72	0.741	1
HLA-A	0.00744686	0.410039	0.917	0.859	1
NRP2	0.00744922	-0.0945521	0.135	0.2	1
PTN	0.00750599	-0.403955	0.112	0.271	1
AC058791.1	0.00759824	-0.294323	0.209	0.353	1
MIR4435-2HG	0.00762375	0.150537	0.228	0.235	1
EIF3G	0.00763051	-0.577886	0.443	0.635	1
SMAD7	0.00765103	-0.316983	0.132	0.259	1
PRTFDC1	0.00766284	-0.192005	0.022	0.129	1
PLXDC2	0.00769029	0.277004	0.229	0.141	1
HMG20B	0.00793218	-0.13608	0.125	0.235	1
EMILIN1	0.00796353	-0.383009	0.055	0.212	1
ARPP19	0.00797531	0.0201586	0.184	0.247	1
ESYT1	0.00806192	-0.187973	0.029	0.106	1
APOC1	0.00812237	-0.791408	0.094	0.282	1
NUDC	0.00818084	-0.264693	0.239	0.329	1
ASCC3	0.00821974	-0.0783831	0.123	0.212	1
LDHB	0.00821997	-0.494022	0.283	0.435	1
AP1B1	0.00827203	0.0994502	0.106	0.153	1
PSMD3	0.00827733	-0.0361324	0.081	0.176	1
IFI16	0.00834187	-0.139382	0.338	0.424	1
HSPB1	0.00842212	-0.416146	0.483	0.624	1
ARRB2	0.00849496	0.384338	0.387	0.247	1
B4GALT5	0.00849762	0.319693	0.288	0.224	1
CTR9	0.0085072	-0.196749	0.074	0.141	1
IP6K2	0.00855537	-0.426932	0.12	0.282	1
FBP1	0.008638	0.621124	0.294	0.153	1
SMIM25	0.00868876	0.913633	0.484	0.259	1
KPNA6	0.00869179	-0.0377875	0.059	0.106	1
CTNNA1	0.00869627	0.130883	0.213	0.212	1
GPX8	0.00874053	-0.134674	0.048	0.129	1
PLCG2	0.0087747	0.16197	0.575	0.635	1
RUFY3	0.00885176	-0.400203	0.126	0.306	1
GGCT	0.00885425	0.00939042	0.084	0.153	1
NR2C2	0.00889675	-0.213939	0.041	0.141	1
RAB22A	0.00891107	-0.141845	0.1	0.224	1
EEF2	0.00894091	-0.150893	0.691	0.753	1
FNDC3A	0.00897438	-0.134738	0.177	0.282	1
TPM2	0.00901573	-0.770078	0.209	0.494	1
VPS28	0.00901766	0.168634	0.39	0.412	1
AL118516.1	0.00902459	0.528616	0.229	0.153	1
P4HA1	0.00904931	0.0905034	0.203	0.247	1
LAPTM4A	0.00905282	-0.381451	0.452	0.576	1
C1S	0.0091322	-0.62367	0.086	0.294	1
TECR	0.00918907	-0.0936762	0.187	0.306	1
HELLPAR	0.00926942	-0.341351	0.094	0.271	1
SESN1	0.00930496	-0.0570413	0.062	0.106	1
SLC9A3R2	0.00931131	-0.130894	0.045	0.141	1
MAPKAPK2	0.00931766	0.239404	0.265	0.235	1
TREM1	0.0093445	1.3713	0.517	0.235	1
LIX1L	0.00935849	-0.052826	0.045	0.118	1
SNHG9	0.00941468	0.319641	0.246	0.224	1
BUD31	0.00942241	-0.215832	0.281	0.388	1
ANAPC11	0.00944305	-0.0431937	0.284	0.376	1
RBMX	0.00952612	0.24441	0.283	0.318	1
TBC1D15	0.00953852	-0.165175	0.091	0.224	1
KDELR1	0.00956049	-0.254652	0.274	0.447	1
SPON2	0.00965343	-0.391204	0.171	0.365	1
TUBB4B	0.00965977	-0.45443	0.543	0.682	1
CTBS	0.00969884	0.0482527	0.12	0.165	1
CAPZB	0.00975129	0.0546541	0.499	0.565	1
RBM6	0.00977296	-0.22522	0.183	0.341	1
HDGF	0.00989144	-0.150816	0.219	0.318	1
RIOK3	0.00991883	0.377043	0.325	0.282	1
JOSD1	0.00993655	0.403027	0.333	0.259	1
ARL1	0.00994696	-0.0823016	0.107	0.212	1
NDUFA5	0.0100946	0.136793	0.165	0.212	1
MEX3B	0.0101006	-0.185642	0.02	0.118	1
ERO1B	0.0101168	-0.0404386	0.086	0.188	1
AC020916.1	0.0101674	0.581605	0.609	0.494	1
IDS	0.0101732	-0.193015	0.28	0.365	1
MYL6B	0.0101756	-0.350382	0.107	0.259	1
TRIP10	0.0102742	-0.0856398	0.087	0.129	1
CHMP4B	0.0103235	-0.0816884	0.378	0.4	1
RPS8	0.0103282	-0.499269	0.975	0.976	1
CSDE1	0.0103847	0.131706	0.413	0.482	1
NPAT	0.0104111	-0.27281	0.042	0.129	1
AKAP11	0.0104111	-0.0974038	0.067	0.129	1
SNHG16	0.0104241	-0.246346	0.297	0.424	1
WWTR1	0.0104378	-0.337725	0.062	0.212	1
HNRNPA3	0.010441	-0.055895	0.554	0.576	1
MAX	0.010481	-0.173869	0.133	0.224	1
STOM	0.0104832	-0.110638	0.128	0.2	1
NDUFB10	0.0105373	-0.0680155	0.325	0.435	1
HIKESHI	0.0105993	-0.149792	0.148	0.247	1
NTAN1	0.0106002	-0.238378	0.099	0.212	1
RPS18	0.0106305	-0.470801	0.988	0.976	1
GJA1	0.010703	-0.308903	0.122	0.294	1
TSPAN5	0.010742	-0.23275	0.038	0.165	1
SLC25A33	0.0107565	-0.270455	0.122	0.224	1
METTL9	0.0107729	-0.00344636	0.225	0.318	1
NCOR2	0.0108787	0.28015	0.23	0.247	1
ZNF703	0.0108806	0.0474633	0.084	0.153	1
CMTM6	0.010887	0.426868	0.503	0.459	1
PRELID1	0.0109575	0.5632	0.591	0.494	1
ARAP2	0.0110235	-0.335784	0.132	0.2	1
CHCHD5	0.011038	-0.1358	0.186	0.282	1
PDIA3	0.0110618	-0.184691	0.543	0.565	1
SCGB2A1	0.0110647	0.46596	0.203	0.188	1
ZPR1	0.011119	-0.300279	0.075	0.141	1
RND3	0.0111371	-0.542183	0.219	0.388	1
SYNCRIP	0.0111442	0.131567	0.278	0.306	1
PTPN2	0.0111474	-0.0602348	0.265	0.424	1
ITGB1	0.0112224	-0.342696	0.568	0.659	1
CHST11	0.0112376	0.213537	0.161	0.118	1
SYNGR1	0.0112593	-0.194937	0.067	0.2	1
FAM13A	0.011323	-0.146855	0.032	0.118	1
TLNRD1	0.0113323	-0.156438	0.186	0.224	1
UACA	0.0115042	-0.240786	0.058	0.129	1
RPAIN	0.0115966	-0.197694	0.154	0.282	1
YWHAE	0.011599	-0.411446	0.574	0.671	1
DDB1	0.0116517	-0.242633	0.101	0.247	1
NDUFAF2	0.0116728	0.0103615	0.097	0.118	1
GNAS	0.0117082	-0.313803	0.625	0.706	1
ZFYVE16	0.011723	-0.00401124	0.328	0.4	1
POLR3GL	0.0117409	-0.071472	0.086	0.176	1
GLG1	0.0117741	0.0355104	0.12	0.2	1
PRR13	0.0117947	0.464611	0.38	0.259	1
PNPLA8	0.0118002	0.703632	0.583	0.471	1
SPSB1	0.0118936	-0.0684262	0.1	0.2	1
ATRX	0.0119579	-0.467225	0.23	0.459	1
ZBTB44	0.0119834	0.000984349	0.052	0.129	1
UBE2V1	0.0119929	0.0114971	0.326	0.424	1
TOMM20	0.0120108	-0.219989	0.449	0.541	1
CCT5	0.0120335	-0.0799559	0.28	0.365	1
MAP3K20	0.0120559	-0.0598439	0.225	0.271	1
DANCR	0.0120876	-0.157808	0.159	0.306	1
DRAM2	0.0120879	-0.00612768	0.087	0.118	1
SSBP4	0.01228	-0.312148	0.168	0.318	1
IMPDH2	0.012332	-0.0445966	0.133	0.235	1
C9orf78	0.0123464	0.0991768	0.159	0.247	1
PDZD11	0.012372	-0.0238486	0.059	0.129	1
THAP1	0.0124008	-0.128457	0.029	0.106	1
SLC25A6	0.0124388	-0.035679	0.675	0.729	1
OLFM1	0.0124517	-0.217669	0.026	0.129	1
LENG1	0.0124663	-0.214356	0.065	0.141	1
PRDX1	0.0124817	-0.450807	0.601	0.682	1
FPR1	0.0126199	1.27415	0.399	0.129	1
VBP1	0.0126936	-0.177764	0.101	0.2	1
RBX1	0.012725	-0.311615	0.397	0.588	1
TAB2	0.0127458	-0.0703566	0.133	0.212	1
UQCRQ	0.0128315	-0.191286	0.487	0.588	1
ATP5F1E	0.0128617	-0.0121308	0.959	0.976	1
CWF19L2	0.0128662	-0.164102	0.067	0.176	1
RGS1	0.0129095	0.478038	0.31	0.341	1
ATXN2	0.0129319	-0.138753	0.104	0.235	1
PRDX4	0.0129827	-0.460486	0.165	0.341	1
DHX15	0.0130691	-0.218653	0.162	0.224	1
DDX3X	0.0130965	0.106834	0.741	0.741	1
GLRX3	0.0131053	-0.015572	0.145	0.188	1
CUL4A	0.0132387	0.0471032	0.113	0.141	1
TNRC6B	0.0132973	-0.261822	0.164	0.271	1
ZNRF1	0.0133393	-0.141671	0.059	0.153	1
AHDC1	0.0133411	-0.136631	0.041	0.165	1
TMEM141	0.0133809	-0.220548	0.161	0.247	1
TMEM50A	0.0134177	0.0175765	0.381	0.447	1
CCDC88A	0.0134184	0.299416	0.286	0.271	1
CD52	0.0134626	0.163441	0.539	0.529	1
COL5A1	0.0134733	-0.753474	0.125	0.353	1
C1QB	0.0135581	-0.32228	0.139	0.212	1
LINC00926	0.0135935	-0.147967	0.016	0.106	1
UTP18	0.01365	0.0250749	0.078	0.141	1
CRABP2	0.0136534	-0.668361	0.107	0.235	1
TNFSF9	0.0137037	-0.156157	0.067	0.129	1
RASSF8-AS1	0.0137569	-0.380928	0.048	0.212	1
AURKAIP1	0.0138199	-0.137048	0.345	0.447	1
PCNP	0.0139565	-0.0508944	0.21	0.341	1
SNHG32	0.0139599	-0.32369	0.183	0.353	1
CKB	0.0140242	-0.437134	0.21	0.388	1
ARL6IP4	0.014071	0.0836216	0.43	0.471	1
RSRC2	0.014097	-0.239579	0.381	0.471	1
NDFIP1	0.0141549	-0.00791566	0.239	0.294	1
BCL7C	0.0141791	-0.0396462	0.162	0.271	1
PPP1R14A	0.0142196	-0.39473	0.129	0.329	1
PPP1CB	0.0142213	0.341168	0.609	0.635	1
EIF3J	0.0142269	-0.00207172	0.322	0.435	1
USP11	0.0142316	-0.151137	0.075	0.188	1
NAPA	0.0142581	0.0300607	0.268	0.329	1
IGFBP2	0.0142785	-0.781741	0.21	0.541	1
SSBP1	0.0142919	-0.0310794	0.32	0.388	1
SNRPD2	0.0143709	-0.399986	0.468	0.647	1
LRRC75A	0.0143762	-0.00265579	0.064	0.141	1
GK	0.0144075	0.587205	0.486	0.318	1
TPM4	0.0144933	0.12038	0.639	0.718	1
RNPS1	0.0145368	0.00785309	0.222	0.318	1
DST	0.014577	-0.479961	0.181	0.353	1
PI4KB	0.014583	-0.105228	0.077	0.129	1
FKBP4	0.0145913	0.189354	0.152	0.176	1
PSMB5	0.0145932	-0.0820536	0.165	0.247	1
LAMC1	0.0146614	0.0102294	0.08	0.129	1
LAPTM4B	0.0146645	0.0274188	0.084	0.176	1
RHOB	0.0146755	0.133386	0.367	0.471	1
CYCS	0.0146776	0.0813708	0.559	0.6	1
RFX1	0.0147155	-0.233804	0.067	0.212	1
ASPH	0.014789	0.0426057	0.242	0.2	1
H2AFY	0.0148559	0.372118	0.481	0.412	1
CPXM1	0.0148628	-0.290674	0.139	0.282	1
HADHA	0.0148909	0.0649952	0.313	0.318	1
DDX60L	0.0150124	-0.161445	0.236	0.153	1
BLVRB	0.0150228	-0.22941	0.439	0.494	1
CAMTA1	0.0151668	-0.0838903	0.23	0.294	1
PCBP2	0.0151752	0.0462778	0.539	0.6	1
VPS35	0.0151839	0.201766	0.223	0.247	1
ARF6	0.0152992	-0.0601748	0.4	0.447	1
TRIP6	0.015338	-0.0739494	0.061	0.141	1
RBIS	0.0153757	-0.419399	0.249	0.459	1
COX7A1	0.0154229	-0.303971	0.064	0.212	1
THRAP3	0.0154392	-0.278915	0.207	0.329	1
CDC26	0.0154857	-0.109448	0.132	0.259	1
RIC1	0.0155152	0.00727336	0.064	0.106	1
IQGAP1	0.015527	0.139409	0.607	0.588	1
APOE	0.0155474	-1.2036	0.222	0.553	1
GASK1B	0.0156266	-0.231287	0.103	0.259	1
PPID	0.015671	-0.114911	0.087	0.2	1
COL27A1	0.0156822	-0.332708	0.048	0.153	1
LGALS1	0.015713	-0.595331	0.929	0.953	1
INAFM1	0.0157135	-0.299991	0.122	0.282	1
HIGD1A	0.0157826	-0.263254	0.132	0.271	1
CUL3	0.015848	-0.0660864	0.191	0.282	1
CHSY1	0.0158556	0.309405	0.174	0.176	1
LUCAT1	0.0158617	0.824437	0.491	0.365	1
ELL2	0.0158824	0.384461	0.42	0.306	1
RNF24	0.0159049	-0.220104	0.122	0.259	1
CPNE3	0.0159278	-0.0956446	0.171	0.282	1
RASSF8	0.0160324	-0.246658	0.07	0.188	1
SERPINH1	0.0162005	-0.338521	0.203	0.365	1
EMP1	0.0162128	-0.0128361	0.245	0.376	1
ATP5MG	0.0162382	0.0168656	0.806	0.8	1
CHORDC1	0.0162536	-0.350518	0.239	0.388	1
NUCKS1	0.0163566	-0.521322	0.297	0.494	1
OGFRL1	0.0163637	0.453113	0.257	0.153	1
DYNC1I2	0.01638	0.111622	0.199	0.259	1
SLFN11	0.0164029	-0.255456	0.08	0.165	1
ITGB2	0.0164197	0.588984	0.533	0.365	1
SH3GLB1	0.0164703	-0.102064	0.341	0.447	1
SUGT1	0.0164964	-0.219301	0.161	0.282	1
SQSTM1	0.0165114	-0.283808	0.665	0.741	1
UBE2K	0.0165202	0.028982	0.175	0.282	1
TNFRSF1A	0.0165739	0.132653	0.232	0.224	1
ETF1	0.0165924	0.286588	0.352	0.329	1
DUSP4	0.0166095	-0.0744172	0.139	0.212	1
ANXA2	0.016666	0.198363	0.781	0.765	1
SMIM26	0.0166775	-0.360539	0.241	0.435	1
ACBD3	0.0167284	-0.107533	0.245	0.329	1
MMP9	0.0167292	-0.556974	0.116	0.165	1
TMEM208	0.0167302	-0.0816519	0.223	0.341	1
NDUFA4	0.016757	0.104198	0.684	0.729	1
TIMP1	0.0167587	0.760189	0.87	0.776	1
TPR	0.0167935	-0.0152456	0.229	0.294	1
GRASP	0.0168202	0.548342	0.417	0.329	1
UBE2E1	0.0169671	0.0118021	0.099	0.141	1
IPO7	0.0169985	0.192371	0.246	0.259	1
CNPY3	0.0170024	-0.0198989	0.267	0.306	1
ILF3	0.0171034	-0.152708	0.248	0.341	1
IGFBP4	0.0171849	-0.360199	0.214	0.365	1
TYMP	0.0172696	0.890883	0.671	0.424	1
TTF1	0.0173437	-0.209825	0.036	0.141	1
MIR3945HG	0.0173639	1.05987	0.458	0.188	1
SSR1	0.0173648	0.0493452	0.206	0.294	1
TGM2	0.0173892	-0.563426	0.162	0.376	1
MARCKS	0.0173952	0.0985854	0.722	0.694	1
TALDO1	0.0174121	0.102174	0.483	0.529	1
CLNS1A	0.0174303	-0.315947	0.133	0.247	1
ELOC	0.0174756	-0.0242557	0.375	0.471	1
BACH1	0.0174876	0.355525	0.478	0.4	1
HIST3H2A	0.0175651	0.265012	0.284	0.247	1
TBC1D23	0.0175725	-0.245158	0.086	0.141	1
LHFPL2	0.017662	-0.507012	0.106	0.2	1
RPS4X	0.0176972	-0.513705	0.957	0.965	1
CCDC14	0.0177658	-0.16121	0.072	0.165	1
TGIF1	0.0177818	0.304956	0.312	0.294	1
G0S2	0.0177968	0.793107	0.757	0.612	1
NFYB	0.0178279	-0.0909226	0.051	0.106	1
BCLAF1	0.0178703	-0.0923529	0.31	0.388	1
PMEPA1	0.0179552	-0.672704	0.177	0.376	1
HLA-F	0.0181919	0.324746	0.368	0.212	1
PDAP1	0.0182594	-0.263168	0.17	0.294	1
VCAN	0.0182738	0.848277	0.642	0.435	1
BHLHE41	0.0183338	-0.18868	0.055	0.118	1
HAX1	0.0183519	-0.0985086	0.136	0.259	1
SIN3A	0.0184729	-0.0480008	0.081	0.106	1
BHLHE40	0.0185581	-0.0320724	0.355	0.424	1
GXYLT2	0.0186412	-0.126095	0.026	0.141	1
RASGEF1B	0.0186458	0.340282	0.488	0.4	1
HLA-DMB	0.0187633	-0.000133219	0.148	0.224	1
COL3A1	0.0187807	-1.00117	0.384	0.671	1
DBN1	0.0188895	-0.196047	0.036	0.153	1
SOCS3	0.018913	0.0341928	0.597	0.576	1
ARL4A	0.0190496	0.485631	0.371	0.365	1
CNOT10	0.0190736	-0.333603	0.041	0.153	1
ATP2A2	0.0191088	0.0480067	0.21	0.282	1
PAWR	0.0191108	-0.221766	0.062	0.188	1
MYL9	0.0191255	-0.456589	0.117	0.294	1
MTMR14	0.0191676	-0.0399747	0.087	0.153	1
SMAP2	0.0193181	0.836344	0.475	0.306	1
IRAK3	0.01953	1.05795	0.445	0.141	1
PPIC	0.019544	-0.348952	0.087	0.247	1
ING4	0.0195611	-0.185044	0.03	0.118	1
CAMK2N1	0.0195749	-0.424402	0.058	0.2	1
ZMYND11	0.0195868	-0.132245	0.077	0.141	1
FKBP9	0.0195874	-0.12786	0.036	0.106	1
PDIA6	0.0196002	-0.0414299	0.384	0.482	1
COL6A2	0.0196024	-0.75502	0.191	0.412	1
SET	0.0196118	-0.315967	0.448	0.565	1
FMC1	0.0196307	-0.0299907	0.109	0.153	1
CXXC5	0.019722	0.0249084	0.109	0.129	1
CAVIN3	0.0199796	-0.176645	0.068	0.165	1
CLEC12A	0.0200723	0.738041	0.245	0.094	1
TAX1BP1	0.0200902	-0.076732	0.39	0.435	1
LTBP4	0.0201917	-0.753186	0.09	0.318	1
NBL1	0.0202098	-0.366608	0.113	0.294	1
ARPC5	0.020293	0.46628	0.623	0.518	1
CRCP	0.0203204	-0.0904164	0.086	0.153	1
NCOA6	0.0204251	-0.0885516	0.036	0.106	1
SMPD4	0.020535	-0.257146	0.041	0.165	1
TAX1BP3	0.0205678	-0.187988	0.128	0.235	1
FGFR1	0.0205889	-0.173555	0.094	0.176	1
WDR47	0.0208283	-0.128973	0.043	0.106	1
CD302	0.0208969	0.526151	0.433	0.365	1
RALBP1	0.0209633	-0.125378	0.143	0.259	1
HIST1H1C	0.0210477	0.287944	0.191	0.2	1
IDH3G	0.0211244	0.208522	0.206	0.224	1
WBP11	0.0211499	-0.146023	0.168	0.282	1
SFRP4	0.0211635	-1.63956	0.322	0.588	1
SEC11A	0.0211775	-0.182316	0.493	0.6	1
DOT1L	0.0212672	-0.165447	0.188	0.176	1
DDX52	0.0213933	0.0212617	0.093	0.153	1
FYTTD1	0.0214012	-0.217066	0.145	0.259	1
ERICH1	0.0214333	0.48961	0.207	0.153	1
SUCLA2	0.0215535	-0.161242	0.045	0.153	1
RCN1	0.0215702	-0.183921	0.149	0.271	1
CNOT4	0.0216076	-0.275297	0.114	0.247	1
SYNE2	0.0217166	-0.460428	0.075	0.188	1
MPRIP	0.0217216	-0.181422	0.081	0.165	1
SARAF	0.021786	-0.127755	0.53	0.6	1
PRRX1	0.0218878	-0.695986	0.1	0.329	1
GABARAP	0.0219655	0.267235	0.761	0.694	1
IFNAR2	0.02199	-0.0667226	0.206	0.294	1
MID1IP1	0.0220036	0.335501	0.116	0.082	1
GDI2	0.0220168	0.26628	0.37	0.376	1
HLA-DMA	0.0220723	-0.140191	0.446	0.435	1
NAMPT	0.0221047	0.738842	0.845	0.706	1
BAX	0.0221449	-0.00804487	0.322	0.318	1
MBP	0.0222793	-0.0648858	0.193	0.318	1
RSBN1	0.0222816	-0.192372	0.057	0.141	1
SNRPD3	0.0223533	-0.029961	0.199	0.235	1
MRPL43	0.0224114	-0.0554655	0.116	0.224	1
HSP90B1	0.022499	-0.236921	0.646	0.694	1
P4HB	0.0225284	-0.162486	0.362	0.459	1
SERTAD2	0.0225615	-0.146132	0.149	0.2	1
SLC2A1	0.0226099	-0.0311568	0.052	0.118	1
TNF	0.02271	1.25473	0.49	0.282	1
ATF7	0.0227441	-0.110256	0.099	0.153	1
IAH1	0.0227844	-0.140822	0.228	0.306	1
SELENOH	0.0228235	0.0491888	0.454	0.459	1
INSIG1	0.022842	0.312977	0.5	0.447	1
UBXN6	0.0229233	-0.0125734	0.078	0.165	1
PEA15	0.0229609	-0.0746361	0.19	0.271	1
SNW1	0.0229752	-0.111276	0.158	0.2	1
PRRC2C	0.0229908	0.185513	0.559	0.506	1
ATF3	0.023086	-0.136672	0.52	0.671	1
PRMT1	0.0231768	-0.242233	0.194	0.329	1
TCF4	0.0231795	-0.437501	0.155	0.365	1
ZCCHC7	0.0232998	-0.239787	0.077	0.176	1
APBB2	0.0234863	0.0325391	0.039	0.106	1
ARFGAP3	0.0234932	0.000872632	0.367	0.365	1
FBN1	0.0235098	-0.362294	0.097	0.259	1
UBAP2	0.0235225	0.0296658	0.072	0.141	1
SNRPB2	0.0235335	-0.550024	0.257	0.435	1
PPFIA1	0.0235468	-0.113941	0.128	0.212	1
MBNL2	0.0236028	-0.323585	0.148	0.282	1
JAK1	0.0236407	-0.102165	0.525	0.6	1
REEP5	0.0238849	0.157737	0.362	0.376	1
PAK2	0.0239102	-0.18584	0.357	0.447	1
PCDH18	0.0239755	-0.277205	0.038	0.176	1
ATP2B1	0.0239898	0.220565	0.675	0.635	1
SLC36A4	0.024057	0.397797	0.172	0.118	1
GTF2B	0.0240687	0.0288748	0.271	0.282	1
CCL3L1	0.0240689	0.193172	0.645	0.541	1
MNAT1	0.0241048	-0.0424716	0.058	0.106	1
CXCL12	0.0242017	-0.455824	0.048	0.153	1
AGO1	0.0242809	-0.158026	0.048	0.118	1
ITGAM	0.0245035	0.243808	0.152	0.141	1
DYNLL1	0.0245473	-0.40254	0.564	0.635	1
RNF130	0.0245738	0.441254	0.345	0.318	1
ACTR2	0.0246402	0.326035	0.574	0.576	1
UPF3A	0.0247397	-0.235424	0.125	0.212	1
TUBB2A	0.0247475	-0.223588	0.132	0.259	1
ARPC3	0.0248182	0.387002	0.828	0.729	1
COX20	0.0248356	-0.0733809	0.19	0.294	1
SFT2D1	0.0248543	0.122748	0.286	0.271	1
COX8A	0.0249336	0.225146	0.7	0.659	1
MEG3	0.0250636	-0.199398	0.188	0.341	1
NDRG1	0.0251306	0.127162	0.258	0.247	1
SRSF11	0.0251422	-0.147067	0.339	0.447	1
PNKP	0.025188	0.121182	0.096	0.129	1
A1BG	0.0252151	0.204084	0.149	0.176	1
UBFD1	0.0252316	-0.078799	0.055	0.118	1
GRN	0.0253151	0.373355	0.529	0.482	1
JMJD1C	0.0253661	-0.122105	0.522	0.635	1
MIR22HG	0.0253929	0.432693	0.419	0.271	1
TSPYL2	0.0254168	0.1297	0.206	0.271	1
SMARCB1	0.0256928	-0.262066	0.11	0.224	1
S100A12	0.0257059	1.24515	0.383	0.224	1
GADD45GIP1	0.0257234	-0.109176	0.278	0.388	1
MOB1A	0.0257808	0.234939	0.442	0.435	1
POLR1D	0.0258095	-0.0268525	0.343	0.4	1
ATP6V0E1	0.0258236	-0.00192897	0.5	0.541	1
STK17B	0.0259101	0.591524	0.455	0.318	1
SPARCL1	0.025987	-0.918259	0.204	0.494	1
TRIM13	0.0260773	-0.170114	0.052	0.118	1
ATXN2L	0.0260908	-0.105616	0.145	0.212	1
ZDHHC20	0.0263055	0.13612	0.23	0.235	1
FHL2	0.0263224	-0.082028	0.07	0.129	1
NDUFS5	0.026345	-0.227227	0.625	0.706	1
R3HDM4	0.0264676	0.227573	0.133	0.071	1
PRELID3B	0.0265335	0.0186844	0.086	0.141	1
LYZ	0.0265392	0.239654	0.794	0.624	1
MARK3	0.0266038	-0.162301	0.152	0.2	1
RPLP0	0.0266092	-0.524311	0.819	0.859	1
PELI1	0.0266282	0.37291	0.423	0.353	1
WASHC4	0.0266377	0.0929693	0.136	0.188	1
IGFBP7	0.0266493	-1.22922	0.291	0.553	1
NUTF2	0.0268986	0.0294053	0.188	0.247	1
GNG5	0.0270125	0.569892	0.757	0.682	1
MRPL14	0.0270476	-0.141812	0.196	0.318	1
FERMT2	0.0272838	-0.183217	0.086	0.188	1
CASP3	0.0272947	-0.0288223	0.109	0.176	1
SWI5	0.0272992	-0.0366124	0.08	0.141	1
PGK1	0.027327	0.109167	0.571	0.553	1
MYO5A	0.0273534	0.00264659	0.091	0.141	1
CAPG	0.0273875	-0.421396	0.296	0.341	1
HSPH1	0.0274887	-0.180053	0.465	0.541	1
HADH	0.0275625	-0.307488	0.025	0.118	1
YKT6	0.0275695	-0.242176	0.064	0.165	1
RNF7	0.0277478	-0.219557	0.288	0.424	1
OPTN	0.0277782	-0.576155	0.146	0.306	1
WDR60	0.0278007	-0.22026	0.048	0.118	1
Z93241.1	0.0278503	-0.122923	0.096	0.165	1
ASH1L	0.0278504	-0.104773	0.232	0.318	1
RNF144B	0.0278828	0.703307	0.487	0.271	1
BAZ1A	0.0279257	0.176667	0.403	0.412	1
AHNAK	0.027988	0.0800386	0.557	0.529	1
CYTOR	0.0282125	0.136833	0.401	0.435	1
TCEA1	0.0284477	-0.166887	0.235	0.341	1
COPG1	0.0285163	-0.128318	0.061	0.129	1
SRP19	0.0286984	-0.269107	0.254	0.353	1
GOSR2	0.0287458	-0.0133542	0.064	0.118	1
JMY	0.0287616	-0.139247	0.148	0.224	1
RORB	0.028817	-0.63885	0.138	0.447	1
AKAP13	0.028861	0.357777	0.565	0.541	1
SLC52A2	0.0289088	-0.105789	0.052	0.165	1
SAMSN1	0.0289299	0.938708	0.764	0.588	1
RNF13	0.0290522	-0.0976388	0.283	0.329	1
CTNNBL1	0.029136	-0.131396	0.136	0.224	1
MTPN	0.0291932	0.27486	0.439	0.447	1
AIDA	0.0291941	-0.439294	0.058	0.2	1
MICOS13	0.0292446	-0.0366347	0.291	0.388	1
NRARP	0.0292654	-0.0353799	0.074	0.129	1
TMSB15A	0.0294399	-0.114241	0.022	0.106	1
CCL2	0.0294992	-0.37414	0.116	0.259	1
TMX1	0.0295083	0.0541782	0.151	0.2	1
PDCD4	0.0296235	-0.269576	0.214	0.341	1
MEF2A	0.0297793	-0.153022	0.223	0.353	1
MLF1	0.0298821	-0.2033	0.074	0.153	1
CALM1	0.0300098	-0.240899	0.739	0.8	1
UBE2J1	0.0300216	0.449173	0.365	0.294	1
ILK	0.0300697	-0.0732925	0.172	0.247	1
YY1AP1	0.0302017	-0.273778	0.072	0.188	1
IL6R	0.0302347	0.301222	0.317	0.259	1
LARP7	0.0302922	-0.186417	0.151	0.212	1
NOB1	0.0303592	-0.26883	0.067	0.153	1
MDH1	0.0304047	-0.195672	0.145	0.282	1
OPA1	0.0304208	-0.0104023	0.123	0.165	1
APRT	0.030473	-0.154082	0.48	0.529	1
DOCK8	0.0305668	0.255745	0.191	0.141	1
RPL22L1	0.0305952	-0.324263	0.396	0.506	1
MGST3	0.0307052	-0.134334	0.365	0.471	1
PLAU	0.0307183	-0.245439	0.113	0.212	1
RRP15	0.0307957	-0.0106514	0.058	0.118	1
LSM5	0.03087	-0.154707	0.203	0.353	1
RBCK1	0.0309291	-0.330492	0.149	0.294	1
HLA-E	0.0309425	0.510474	0.819	0.753	1
KDM5B	0.0310307	-0.146545	0.178	0.247	1
USP16	0.0311786	-0.396285	0.188	0.306	1
TLE5	0.031181	-0.385322	0.274	0.424	1
VIM	0.0312088	0.495369	0.965	0.953	1
TMED9	0.0313545	-0.352842	0.226	0.4	1
CREB3L2	0.0314039	-0.4063	0.074	0.247	1
TMEM256	0.0314777	-0.26426	0.259	0.412	1
MKNK2	0.0315057	0.180271	0.216	0.271	1
COPB1	0.0315759	-0.30555	0.216	0.341	1
ARL8A	0.0316274	0.0331534	0.18	0.224	1
SOX4	0.0316561	-0.546787	0.359	0.565	1
DDX24	0.0317932	-0.274164	0.374	0.482	1
DYNC1LI1	0.0317961	0.121836	0.196	0.212	1
STX10	0.0317976	-0.0738543	0.123	0.259	1
WDR83OS	0.0318249	-0.0631178	0.441	0.518	1
CHMP3	0.0318411	0.143966	0.204	0.235	1
COPS2	0.0318778	-0.0614722	0.184	0.235	1
MEAF6	0.0320063	0.0351052	0.112	0.176	1
OSBPL1A	0.0320692	-0.228983	0.059	0.176	1
SDC4	0.0321742	0.121851	0.286	0.247	1
SNX6	0.0322974	-0.0400343	0.251	0.306	1
CCT2	0.0323307	-0.268775	0.206	0.376	1
XPO1	0.0323469	0.144446	0.154	0.188	1
YEATS2	0.0324084	-0.0616282	0.038	0.106	1
ATAD1	0.0324458	-0.312441	0.059	0.165	1
ASAH1	0.0324813	0.423606	0.648	0.565	1
ODC1	0.032575	-0.0358995	0.201	0.271	1
FUBP1	0.0326217	-0.328711	0.13	0.294	1
IGBP1	0.0326315	-0.145686	0.168	0.282	1
EIF1B	0.0327318	0.626222	0.63	0.612	1
GAS6	0.032737	-0.208121	0.077	0.224	1
ANXA1	0.0328216	0.31539	0.842	0.8	1
UPP1	0.0328665	0.960033	0.732	0.518	1
CCM2	0.0329542	0.143434	0.1	0.094	1
NONO	0.0329909	-0.000898193	0.257	0.353	1
TRIM8	0.033007	-0.00326123	0.145	0.2	1
PSMB4	0.033019	-0.180421	0.255	0.329	1
TLK1	0.0330488	-0.193316	0.099	0.165	1
LAMTOR5	0.0330563	-0.179712	0.367	0.435	1
BCL3	0.0331867	0.287461	0.316	0.247	1
PDHA1	0.0332093	-0.202481	0.088	0.176	1
TLE3	0.0332755	0.359814	0.197	0.106	1
IL2RG	0.0333176	-0.319525	0.168	0.282	1
DPF2	0.0333437	-0.215404	0.054	0.165	1
NCF2	0.0335768	0.521315	0.293	0.176	1
TMEM161B-AS1	0.0335906	-0.0959747	0.039	0.106	1
COL5A2	0.033649	-0.310466	0.11	0.282	1
PLTP	0.0337627	-0.363698	0.075	0.2	1
TSC22D3	0.0337666	0.996037	0.491	0.412	1
MRPS6	0.033897	-0.290086	0.226	0.341	1
BCAT1	0.0339557	0.183585	0.174	0.129	1
HIF1A	0.0339584	0.0548288	0.572	0.553	1
DDX39A	0.0340007	-0.34547	0.146	0.271	1
MYADM	0.0340929	0.523335	0.454	0.388	1
PAMR1	0.0341271	-0.434523	0.062	0.2	1
ZRANB1	0.0341609	-0.0280237	0.088	0.129	1
MYO9B	0.0342388	0.0626061	0.297	0.341	1
DDX6	0.0342472	-0.178606	0.241	0.318	1
PEMT	0.0342938	-0.0575657	0.074	0.176	1
OSBPL8	0.034371	-0.085784	0.303	0.376	1
PKM	0.0343915	0.663037	0.574	0.471	1
SH3BGRL	0.0344432	0.063358	0.545	0.576	1
RNF141	0.0344586	0.0227143	0.101	0.118	1
RRP12	0.0344602	0.0412881	0.12	0.2	1
SRRM1	0.0344791	-0.0208271	0.435	0.541	1
PQBP1	0.0345684	-0.093471	0.171	0.235	1
TFAM	0.0345933	-0.137061	0.103	0.176	1
TMEM170A	0.0346026	0.0462076	0.136	0.212	1
IL6	0.0346852	-0.239327	0.284	0.224	1
CDK2AP1	0.0347096	-0.297609	0.19	0.271	1
ARL6IP1	0.0347462	-0.478978	0.394	0.506	1
GRAMD2B	0.0347787	-0.167078	0.049	0.129	1
GARS-DT	0.034843	0.0830557	0.107	0.165	1
SON	0.0348829	-0.220583	0.535	0.588	1
CHMP1B	0.0349309	0.269408	0.503	0.435	1
A2M	0.0350087	-0.160655	0.067	0.141	1
YRDC	0.0350312	-0.120669	0.08	0.141	1
UBE2Q1	0.0350535	-0.0586428	0.099	0.188	1
SRGN	0.0350921	0.704532	0.936	0.953	1
MAPRE2	0.0351087	-0.317596	0.109	0.165	1
UBE2B	0.0352033	0.145402	0.504	0.553	1
ZCRB1	0.0352605	-0.251671	0.129	0.271	1
CDV3	0.0353569	0.115026	0.538	0.518	1
CD59	0.0354695	-0.10297	0.216	0.318	1
ARHGAP26	0.0354775	0.228824	0.191	0.188	1
COL1A2	0.035581	-0.603151	0.278	0.424	1
EHBP1L1	0.035681	-0.0473842	0.172	0.188	1
AMOTL2	0.03579	-0.155351	0.042	0.141	1
WBP1	0.0358694	-0.239598	0.091	0.2	1
MPEG1	0.0359635	0.576241	0.267	0.224	1
POLR2F	0.035964	-0.162168	0.187	0.247	1
NDUFB4	0.0361058	-0.19627	0.388	0.529	1
MXI1	0.0361225	-0.154726	0.068	0.141	1
QPRT	0.0361912	-0.294528	0.078	0.188	1
RP2	0.0362217	-0.113976	0.154	0.176	1
BORCS5	0.0363521	0.00970977	0.077	0.141	1
PCM1	0.0363562	-0.0470212	0.178	0.282	1
TULP4	0.036386	-0.242191	0.084	0.212	1
AGO3	0.0364411	-0.144732	0.123	0.188	1
NDE1	0.0364574	-0.0388304	0.08	0.118	1
NAF1	0.036485	0.387853	0.187	0.118	1
TMEM59	0.03649	-0.246211	0.438	0.541	1
C2CD5	0.036525	0.112874	0.061	0.106	1
CLMP	0.0365685	-0.139617	0.051	0.129	1
UQCR11	0.0365993	-0.167928	0.687	0.741	1
NUP188	0.036605	-0.029017	0.039	0.106	1
C4orf3	0.0366516	0.357714	0.506	0.471	1
ATF4	0.0368765	0.291906	0.468	0.494	1
EIF3D	0.0369325	-0.195943	0.228	0.388	1
CLEC7A	0.0369667	0.704564	0.494	0.388	1
NGLY1	0.0370172	-0.0143912	0.083	0.165	1
WNK1	0.0370978	-0.0616461	0.194	0.282	1
DSE	0.0371243	0.573846	0.378	0.282	1
ALCAM	0.0371612	-0.0287233	0.116	0.165	1
RORA	0.0372685	-0.186029	0.077	0.176	1
HCST	0.0372823	-0.312854	0.62	0.647	1
EIF3M	0.0373306	-0.10947	0.341	0.459	1
SNHG10	0.0373435	-0.365787	0.035	0.129	1
AEBP2	0.0373888	-0.0957419	0.064	0.153	1
FLNA	0.0375073	0.248202	0.667	0.588	1
TATDN1	0.037697	-0.382231	0.109	0.259	1
TRAPPC6A	0.0378234	-0.230749	0.148	0.271	1
MARCH6	0.038004	0.0915907	0.183	0.188	1
PDZD8	0.0380043	0.0746043	0.123	0.176	1
NDUFAB1	0.038128	0.0331819	0.275	0.341	1
PHIP	0.038163	0.0638404	0.174	0.212	1
SHOC2	0.038193	-0.227306	0.212	0.282	1
TMEM120A	0.0382077	0.228088	0.129	0.118	1
TMEM150A	0.0382268	-0.226113	0.017	0.106	1
ZNF580	0.038655	0.184802	0.106	0.129	1
MRPL37	0.038661	-0.150509	0.051	0.129	1
GMFG	0.0386794	0.575084	0.636	0.459	1
CALU	0.0387709	-0.280764	0.199	0.318	1
GSPT1	0.0388136	-0.0412867	0.206	0.271	1
DNAJB11	0.038838	-0.16896	0.207	0.329	1
ANPEP	0.0389151	0.383918	0.249	0.165	1
PRMT9	0.0390565	0.144281	0.12	0.118	1
ATP5F1A	0.0390896	-0.207129	0.207	0.329	1
DCTN2	0.0390984	-0.0437375	0.149	0.224	1
LY96	0.0391206	0.0360777	0.287	0.259	1
OSER1	0.0391434	-0.128774	0.188	0.353	1
EEF1G	0.0392265	-0.514872	0.778	0.859	1
MIA3	0.0393997	-0.0861827	0.128	0.224	1
SNRPD1	0.0394201	-0.238161	0.268	0.435	1
ATP6V0B	0.0394533	0.406774	0.677	0.565	1
MBD2	0.0394947	0.467782	0.299	0.235	1
SNHG18	0.0395289	-0.189103	0.059	0.188	1
MRFAP1	0.0395665	-0.165743	0.23	0.353	1
CDC34	0.039569	-0.103229	0.087	0.153	1
LIPN	0.0396106	0.449372	0.117	0	1
MRPL24	0.039717	-0.0687192	0.042	0.106	1
OGN	0.0397683	-0.546876	0.07	0.282	1
PGR	0.0397892	-0.406667	0.148	0.376	1
CSF3R	0.0401181	0.936485	0.326	0.153	1
ATF6	0.0401579	0.00737987	0.135	0.188	1
MTF2	0.0401808	-0.0801282	0.077	0.165	1
NCF1	0.0401874	0.581469	0.312	0.259	1
TNFSF13	0.0402102	0.347237	0.128	0.094	1
CMC2	0.0403611	0.0258046	0.196	0.247	1
NDUFS1	0.0403711	-0.0829403	0.068	0.129	1
SURF4	0.0404894	-0.162576	0.165	0.271	1
ZFAND5	0.0406496	0.694617	0.657	0.624	1
CHD6	0.0407045	-0.121044	0.13	0.247	1
FCN1	0.0407266	0.890357	0.652	0.365	1
QDPR	0.040888	-0.137571	0.029	0.106	1
DNAJB6	0.0408884	0.234721	0.564	0.588	1
PLA2G7	0.0409101	-0.382627	0.123	0.212	1
HSPA14.1	0.0409534	-0.14335	0.041	0.118	1
SAP18	0.0410198	-0.113707	0.467	0.553	1
ITPRID2	0.0410436	-0.123617	0.128	0.188	1
DDX39B	0.041071	0.0850394	0.314	0.341	1
PRPF40A	0.0411134	0.270315	0.274	0.259	1
ZCCHC24	0.0412164	-0.40489	0.03	0.176	1
MRPL54	0.0413869	-0.170309	0.294	0.4	1
CD24	0.041455	-0.537224	0.225	0.388	1
PNRC2	0.041551	0.101472	0.438	0.435	1
PSAP	0.0416106	0.734486	0.829	0.694	1
HSP90AB1	0.0417479	-0.0643074	0.8	0.824	1
DUS1L	0.0419256	-0.0939838	0.1	0.153	1
ARIH1	0.0419761	-0.108715	0.217	0.306	1
FOXL2	0.0420942	-0.256364	0.038	0.153	1
HMGN2	0.0421312	-0.251385	0.578	0.624	1
FDX1	0.0422918	0.0028381	0.196	0.224	1
IL10RB-DT	0.0422971	0.446159	0.188	0.059	1
RAD21	0.0423142	-0.449475	0.203	0.306	1
SERTAD1	0.0424805	0.192864	0.433	0.459	1
ERBIN	0.0425103	0.0699698	0.229	0.224	1
SPAG9	0.0425322	0.310402	0.49	0.447	1
ZNF667-AS1	0.0425872	-0.105499	0.026	0.106	1
CIB1	0.0426017	0.369437	0.526	0.494	1
ZEB2-AS1	0.0428408	0.125293	0.168	0.165	1
PMAIP1	0.0428517	0.574867	0.562	0.482	1
NUCB2	0.0428931	-0.366566	0.109	0.235	1
CYP51A1	0.0431381	0.00399018	0.199	0.235	1
CCT4	0.0431457	0.207155	0.351	0.4	1
CENPF	0.0432152	-0.321885	0.022	0.118	1
ZNF217	0.0432925	-0.391019	0.151	0.318	1
GPATCH2L	0.0433144	0.127031	0.178	0.224	1
EIF3A	0.0433317	-0.150964	0.414	0.482	1
TP53BP2	0.043365	-0.187821	0.277	0.294	1
JARID2	0.0434175	-0.0227474	0.429	0.471	1
RB1	0.0434229	0.0129466	0.2	0.247	1
HEXA	0.0434336	-0.275989	0.149	0.271	1
BRD1	0.0435295	-0.0786751	0.119	0.224	1
CLEC10A	0.0435298	-0.266701	0.054	0.129	1
HBEGF	0.0435621	0.710392	0.354	0.259	1
SKP1	0.0436281	-0.424051	0.626	0.765	1
VEGFB	0.0437192	-0.110843	0.109	0.188	1
RTRAF	0.0438991	-0.0358609	0.306	0.376	1
ANTXR1	0.043907	-0.235526	0.077	0.2	1
UQCC2	0.0439704	-0.0913491	0.171	0.271	1
GTF2F1	0.0440848	-0.251542	0.11	0.224	1
SMG1	0.0441326	0.101279	0.245	0.318	1
AXL	0.0441968	-0.143001	0.08	0.153	1
STAB1	0.044387	0.19257	0.128	0.141	1
GATAD2A	0.0444864	-0.0448431	0.132	0.188	1
RNF149	0.0445552	0.550961	0.381	0.259	1
SLC31A2	0.0446281	0.489668	0.252	0.141	1
SETD2	0.044715	-0.108831	0.143	0.235	1
DYRK1A	0.0447251	0.0795649	0.161	0.165	1
PLPP3	0.0447631	-0.116058	0.088	0.2	1
SESTD1	0.044854	-0.0947412	0.181	0.224	1
RAI14	0.0448645	-0.317493	0.086	0.176	1
GPCPD1	0.0448863	0.757918	0.513	0.412	1
LYRM2	0.0449222	-0.000441042	0.106	0.2	1
NDUFB7	0.0449973	-0.376432	0.374	0.482	1
HNRNPK	0.0451796	0.105136	0.61	0.659	1
ACTR3	0.0453395	0.35745	0.517	0.459	1
ATN1	0.0454534	-0.0433856	0.072	0.129	1
LMNA	0.0456909	0.102981	0.468	0.471	1
HSPA12A	0.0457563	-0.403134	0.029	0.106	1
OTUD1	0.0457887	0.432688	0.326	0.224	1
SEC24A	0.0458369	0.0522432	0.17	0.212	1
ATP6AP2	0.0458457	0.24467	0.375	0.376	1
CD81	0.04586	-0.418381	0.493	0.659	1
LY6E	0.0458662	-0.169662	0.359	0.459	1
MAP4K5	0.0458886	0.0482145	0.107	0.141	1
RNF11	0.0459041	0.0722056	0.139	0.165	1
LAMB3	0.0459548	0.126528	0.138	0.082	1
ELF1	0.0462458	0.433615	0.445	0.435	1
OXR1	0.0462794	-0.100391	0.068	0.165	1
BMP1	0.0463478	-0.278808	0.067	0.176	1
DHX9	0.0464125	-0.0867693	0.178	0.259	1
DNTTIP2	0.0464219	0.171078	0.32	0.271	1
RPL5	0.0464815	-0.591495	0.89	0.882	1
PLEKHH2	0.0465157	-0.240373	0.055	0.224	1
C17orf49	0.0466383	-0.0102107	0.296	0.365	1
HNRNPA2B1	0.0467103	0.34853	0.846	0.729	1
RPL7A	0.0467203	-0.55693	0.952	0.976	1
CLN8	0.0467661	0.0565094	0.1	0.141	1
DYNLT1	0.0469394	-0.0672912	0.384	0.4	1
SPCS1	0.0470106	-0.159725	0.342	0.506	1
TOR1AIP1	0.0470114	-0.0908734	0.103	0.212	1
SNIP1	0.0470991	-0.161482	0.061	0.118	1
MAF	0.0471146	-0.105832	0.158	0.271	1
MAP7D1	0.0471729	0.0174092	0.174	0.2	1
OLA1	0.0471866	-0.0697949	0.139	0.212	1
SNX3	0.0472651	0.014223	0.399	0.424	1
ODF3B	0.0473179	0.374147	0.206	0.129	1
NDUFB2	0.0475	-0.157774	0.614	0.671	1
CSGALNACT2	0.0475776	0.759992	0.429	0.306	1
LSM7	0.0476234	-0.0256199	0.436	0.459	1
TSEN34	0.0476957	-0.0870242	0.11	0.188	1
ADAMTS5	0.0477177	-0.10677	0.017	0.106	1
STK10	0.0477346	0.0690307	0.257	0.2	1
NUB1	0.0478607	-0.092575	0.107	0.212	1
AC093673.1	0.0478661	-0.0761981	0.094	0.188	1
VASP	0.047992	0.582928	0.443	0.329	1
ZBTB11	0.048027	-0.18893	0.093	0.176	1
SNHG25	0.0480648	-0.124791	0.274	0.341	1
IGF1	0.0480821	-1.24544	0.212	0.518	1
AQP9	0.0481055	0.767994	0.545	0.259	1
PSMA7	0.048122	0.208665	0.646	0.659	1
PHF10	0.0481336	0.0118165	0.151	0.188	1
NFE2L1	0.0482341	-0.240149	0.078	0.176	1
ANXA11	0.0482769	-0.0495664	0.233	0.271	1
SELENOK	0.0483381	-0.0967774	0.646	0.706	1
RPL10	0.0483418	-0.300366	0.996	1	1
BNIP3L	0.0485101	0.239627	0.39	0.412	1
GSAP	0.0485593	0.0701017	0.148	0.129	1
YBX3	0.0485644	0.149887	0.542	0.553	1
ZDHHC5	0.0485836	-0.0378801	0.106	0.153	1
TWIST2	0.0486074	-0.149959	0.08	0.188	1
CBX3	0.0487722	0.0278234	0.37	0.388	1
CYB561A3	0.0488225	-0.0209312	0.09	0.165	1
CHURC1	0.048904	0.166632	0.314	0.329	1
KMT2E-AS1	0.0490805	-0.0563219	0.254	0.306	1
PRMT2	0.0490838	-0.0476185	0.223	0.329	1
MIR503HG	0.0491077	-0.13797	0.064	0.165	1
ANXA5	0.0491186	0.102085	0.822	0.788	1
KLF9	0.0492376	-0.0748553	0.174	0.247	1
TNKS	0.0492395	-0.239316	0.059	0.129	1
TAF7	0.0495377	-0.0531947	0.236	0.294	1
LGALS2	0.0495772	-0.146808	0.188	0.282	1
NBEAL2	0.0495919	0.22924	0.109	0.118	1
METTL21A	0.0495987	0.0735201	0.097	0.141	1
NDST2	0.0496652	0.396665	0.136	0.035	1
LEPROT	0.0497583	-0.150085	0.209	0.318	1
UBE2R2	0.0498564	0.129266	0.306	0.282	1
PPIE	0.0500319	-0.102295	0.055	0.165	1
PDHB	0.0502345	0.126747	0.08	0.129	1
RTF2	0.0504718	0.0417909	0.201	0.271	1
MRPS33	0.0507135	-0.0352263	0.083	0.129	1
UBE2G1	0.0507364	-0.345553	0.055	0.176	1
CD99	0.050808	-0.328032	0.491	0.588	1
PAGE4	0.0508888	-0.0910171	0.042	0.118	1
SLTM	0.0511016	0.0251672	0.209	0.247	1
SH3PXD2A	0.051297	-0.218913	0.08	0.188	1
XBP1	0.0513534	0.358984	0.601	0.553	1
CLOCK	0.0513555	-0.160041	0.055	0.129	1
AP2M1	0.0514045	-0.239026	0.29	0.424	1
C1QBP	0.051422	-0.171714	0.259	0.353	1
NREP	0.0515129	-0.55057	0.1	0.259	1
DDX21	0.0515892	0.177972	0.581	0.624	1
SRGAP1	0.0516538	-0.0363824	0.097	0.106	1
GPBP1	0.0518444	-0.34037	0.471	0.659	1
HAND2	0.0519784	-0.388044	0.046	0.188	1
SLC7A7	0.0520964	0.282393	0.213	0.141	1
ECM1	0.0521181	-0.517035	0.125	0.341	1
MCEMP1	0.0521424	0.501383	0.23	0.129	1
DARS	0.0522075	0.0977145	0.13	0.235	1
CHCHD1	0.0522204	-0.168225	0.129	0.212	1
TCERG1	0.0523926	-0.28535	0.112	0.2	1
ZC3H15	0.0525096	-0.240555	0.323	0.435	1
BMI1	0.0528232	-0.147602	0.059	0.129	1
AHCYL1	0.0528427	0.112481	0.18	0.235	1
LMO4	0.0530204	-0.314447	0.159	0.318	1
ERRFI1	0.0530433	-0.22566	0.133	0.212	1
LAGE3	0.0531085	-0.0281445	0.138	0.188	1
MAP3K1	0.0531386	0.0493301	0.128	0.153	1
TLE4	0.0531482	-0.144305	0.47	0.541	1
TMEM259	0.053183	0.0398942	0.188	0.247	1
JTB	0.0532132	-0.0265033	0.304	0.376	1
C1R	0.0532341	-0.293038	0.117	0.294	1
CDC123	0.0532373	-0.0565115	0.083	0.165	1
KDM3B	0.0533636	0.00114086	0.07	0.141	1
SIRT7	0.0533934	-0.159496	0.078	0.176	1
NOLC1	0.0534078	-0.225886	0.125	0.2	1
HYI	0.0535539	-0.0695642	0.046	0.129	1
IFT43	0.0535939	-0.286081	0.071	0.212	1
TRIOBP	0.0535944	-0.0754499	0.101	0.176	1
GNS	0.0536393	0.483597	0.251	0.188	1
HLA-DRB1	0.053789	-0.620576	0.735	0.682	1
ISG20	0.0537919	0.4911	0.407	0.294	1
ELP2	0.0539365	-0.0875235	0.052	0.118	1
SMC4	0.0540534	-0.152156	0.081	0.176	1
KIDINS220	0.0541881	-0.0547158	0.138	0.224	1
SIVA1	0.0541958	0.0857181	0.291	0.329	1
ADAMTS1	0.0542743	-0.283381	0.083	0.2	1
SNRPA	0.0543552	-0.225888	0.101	0.165	1
NIT2	0.0543598	-0.152988	0.101	0.2	1
INHBA	0.0543936	0.0018523	0.154	0.153	1
KLHL24	0.054686	-0.156082	0.139	0.212	1
ANKRD10	0.0547187	-0.355793	0.265	0.412	1
PARL	0.0547874	-0.0948261	0.093	0.153	1
THAP12	0.0549536	-0.149089	0.062	0.153	1
TOB1	0.0550478	0.0154735	0.172	0.235	1
MSX1	0.0550909	-0.182951	0.067	0.106	1
PRCC	0.0550978	-0.0807686	0.074	0.118	1
PFN1	0.0551261	0.187585	0.901	0.859	1
TNPO1	0.0551832	-0.081104	0.129	0.165	1
PHLDA1	0.0552679	0.248429	0.539	0.635	1
CCR7	0.0553209	-0.410705	0.1	0.176	1
SMIM30	0.0553321	0.0069393	0.078	0.118	1
EIF2S2	0.0553381	-0.169967	0.306	0.424	1
TXNL4A	0.0554682	-0.26758	0.239	0.353	1
DDX54	0.0554821	-0.296803	0.058	0.118	1
VAPA	0.0554917	0.0722246	0.506	0.553	1
CHD4	0.0555123	0.17462	0.245	0.212	1
BCL7B	0.0555402	0.0365321	0.141	0.141	1
CBX5	0.0557254	-0.31995	0.067	0.165	1
TMEM161A	0.0557494	-0.00845017	0.042	0.118	1
FOXO1	0.055845	-0.107859	0.1	0.176	1
SAFB2	0.0559554	-0.00519831	0.138	0.2	1
SDHC	0.0561082	0.110556	0.1	0.118	1
OAT	0.0561205	-0.0106449	0.257	0.294	1
ING1	0.0563016	-0.268918	0.112	0.212	1
MRPL12	0.0563696	-0.140387	0.091	0.224	1
PFDN5	0.0563991	0.148647	0.925	0.906	1
ZFP36	0.056428	0.519097	0.894	0.835	1
MT1G	0.0564823	0.122737	0.109	0.118	1
SNAI2	0.0565617	-0.112833	0.032	0.106	1
COQ10B	0.0566065	0.0887637	0.225	0.247	1
PUM1	0.056646	-0.0525934	0.184	0.294	1
IL10RB	0.0568171	0.154506	0.22	0.224	1
RPAP3	0.0568618	0.0324604	0.061	0.106	1
RBMS1	0.0569075	0.107819	0.281	0.235	1
ZC3HAV1	0.0569107	-0.419468	0.236	0.365	1
MRPS18B	0.0570952	0.00662691	0.058	0.106	1
RGCC	0.0572902	0.0994524	0.546	0.576	1
RPS3A	0.0573327	-0.248217	0.958	0.941	1
JUND	0.0575642	-0.61944	0.923	0.918	1
CDK2AP2	0.0575892	-0.0811213	0.188	0.282	1
MRPL36	0.0576232	-0.286232	0.122	0.176	1
ROMO1	0.0576698	-0.132314	0.4	0.435	1
JUN	0.0577593	-0.619462	0.713	0.859	1
EPN1	0.0577735	0.119876	0.133	0.153	1
CCL4L2	0.057871	0.785158	0.548	0.482	1
DNAAF1	0.0579395	1.49317	0.374	0.094	1
HSPD1	0.058229	-0.0530623	0.549	0.588	1
OAZ1	0.0582426	0.403162	0.919	0.882	1
SLC35B1	0.0583	0.0560354	0.101	0.141	1
ABI3	0.0583365	0.180285	0.106	0.094	1
LARP1B	0.0584113	0.1838	0.091	0.106	1
NDUFC2	0.0584964	-0.106022	0.445	0.529	1
SEC14L1	0.0584975	0.0299899	0.304	0.388	1
PTS	0.0585189	-0.177645	0.114	0.176	1
ASAP1	0.0587209	-0.14854	0.216	0.271	1
SERPINA1	0.0587372	0.966039	0.67	0.329	1
ATP5F1B	0.0587892	-0.0439113	0.43	0.518	1
UBXN11	0.0587968	0.18418	0.132	0.106	1
ATP6V0C	0.0588035	0.474307	0.742	0.6	1
METTL26	0.0588096	0.0247422	0.226	0.294	1
SERF2	0.0589706	0.0557504	0.948	0.929	1
HSP90AA1	0.0590114	0.0810186	0.888	0.894	1
PTPRC	0.059029	0.255565	0.662	0.588	1
IGFLR1	0.0592541	0.107422	0.178	0.2	1
ACAA1	0.0593084	-0.299113	0.217	0.318	1
PARK7	0.0593119	-0.203403	0.451	0.541	1
HIST1H4C	0.059396	-0.703306	0.178	0.447	1
RAN	0.0595085	-0.18376	0.503	0.565	1
PABPN1	0.0596803	-0.178359	0.262	0.4	1
MORN2	0.0597131	-0.0959838	0.062	0.141	1
AGPAT4	0.0598305	-0.202855	0.112	0.2	1
ZNRD2	0.0598719	0.060113	0.114	0.153	1
ABCA1	0.0598908	-0.103851	0.297	0.412	1
PLEKHM2	0.0599619	0.0855606	0.13	0.129	1
POLD2	0.0600598	-0.0841972	0.064	0.141	1
SETX	0.0602207	-0.216433	0.201	0.294	1
PRDX6	0.0602412	0.0818847	0.449	0.482	1
CYHR1	0.0605622	-0.105113	0.081	0.176	1
BSDC1	0.0606855	0.0280335	0.068	0.129	1
ITGAV	0.0606985	0.186554	0.252	0.212	1
TM9SF3	0.0607223	-0.222752	0.3	0.412	1
CTNNAL1	0.0607893	-0.023182	0.107	0.188	1
NCKAP1L	0.0607904	0.408156	0.171	0.047	1
STK4	0.0608792	-0.126994	0.286	0.365	1
LITAF	0.0609101	0.391729	0.614	0.624	1
LMAN1	0.0609863	-0.118523	0.183	0.271	1
COL15A1	0.0610266	-0.155366	0.048	0.106	1
LINC-PINT	0.0610604	-0.346944	0.397	0.482	1
GGA2	0.0610687	-0.0179988	0.113	0.165	1
TGFB1	0.0611326	-0.153165	0.436	0.506	1
BANF1	0.0611862	-0.111647	0.301	0.4	1
IL18	0.0613786	0.383773	0.194	0.2	1
SLF2	0.0614264	-0.114942	0.051	0.129	1
NUTM2A-AS1	0.0614549	-0.17437	0.13	0.235	1
REX1BD	0.0614922	-0.172443	0.317	0.435	1
FAM49B	0.0616345	-0.0574995	0.348	0.424	1
C20orf27	0.0616852	-0.517817	0.158	0.318	1
PLSCR1	0.0617743	0.371892	0.433	0.365	1
MAPK6	0.0617878	-0.0488083	0.329	0.306	1
UBE2L3	0.0619206	-0.351146	0.288	0.4	1
ATP6V0A1	0.061975	-0.135893	0.106	0.2	1
IL10RA	0.0620441	0.548876	0.348	0.165	1
PSME1	0.0620528	-0.0794429	0.574	0.647	1
LIMA1	0.0620768	-0.262164	0.114	0.235	1
YIPF3	0.062121	-0.0169564	0.12	0.2	1
IFNAR1	0.062363	-0.19106	0.239	0.341	1
C1QA	0.0624374	-0.321764	0.17	0.235	1
SLC4A7	0.0624431	-0.172618	0.146	0.247	1
EFHD2	0.0625215	0.759814	0.657	0.494	1
WSB1	0.0626519	0.354536	0.554	0.553	1
CCRL2	0.0627104	0.770257	0.422	0.235	1
ZNF711	0.0627123	-0.0608434	0.025	0.118	1
COX17	0.0628276	0.373632	0.468	0.412	1
APP	0.0628578	-0.470351	0.191	0.365	1
DDHD1	0.0628933	-0.103831	0.11	0.188	1
AC087239.1	0.0629078	0.371803	0.151	0.106	1
TUBB6	0.0629594	0.226815	0.21	0.176	1
TXNIP	0.0630974	0.233047	0.338	0.447	1
MPST	0.063115	-0.183178	0.11	0.247	1
MESD	0.0631352	-0.179651	0.128	0.2	1
USP33	0.0632547	-0.262896	0.093	0.2	1
UPF2	0.0633663	-0.087647	0.136	0.224	1
SLC9A3R1	0.0633829	-0.0663856	0.142	0.129	1
PDLIM7	0.0636349	-0.124226	0.157	0.2	1
H2AFV	0.0637049	-0.394796	0.336	0.541	1
RPL36A	0.0638035	-0.430106	0.922	0.976	1
STMP1	0.0638057	-0.0822848	0.309	0.4	1
DNAJC25	0.0639585	0.023498	0.061	0.106	1
GCA	0.0640294	0.761913	0.274	0.153	1
C1orf162	0.0640849	0.860261	0.451	0.341	1
MX2	0.0641198	0.517758	0.219	0.094	1
NUDT4	0.0642507	-0.0634122	0.143	0.224	1
SMDT1	0.0643038	0.0556287	0.386	0.4	1
MED21	0.0643965	-0.0593761	0.093	0.141	1
C12orf75	0.0646129	-0.283958	0.072	0.129	1
EPAS1	0.0647242	-0.0925932	0.064	0.141	1
RALY	0.0647736	0.0422326	0.235	0.318	1
VPS13C	0.0650412	0.239938	0.3	0.224	1
ALOX5	0.0650814	0.282077	0.135	0.082	1
RC3H1	0.0650866	0.163289	0.129	0.153	1
TBX3	0.0651799	-0.431545	0.123	0.318	1
C12orf10	0.0652098	-0.151096	0.1	0.2	1
DUSP10	0.0652134	0.0113714	0.061	0.106	1
HAUS1	0.065223	-0.0588999	0.039	0.118	1
SCAMP4	0.0653364	-0.074462	0.049	0.129	1
SCGB1D2	0.0655183	0.0744272	0.129	0.188	1
MRPS16	0.0655215	0.067811	0.117	0.188	1
ARID1A	0.0655984	0.0903122	0.132	0.141	1
NPM1	0.065606	-0.436853	0.675	0.753	1
MNDA	0.0656785	0.897921	0.368	0.271	1
NUP58	0.0657278	0.152279	0.229	0.224	1
UBE2I	0.0657813	-0.480761	0.262	0.435	1
MTRNR2L12	0.0658212	-0.388893	0.568	0.706	1
BST2	0.0658889	0.119882	0.368	0.365	1
THAP9-AS1	0.0659139	0.369778	0.209	0.165	1
ANKRD11	0.0659652	0.131906	0.349	0.365	1
FOSB	0.066011	0.142063	0.841	0.8	1
CPEB4	0.0661416	-0.0387611	0.214	0.212	1
UBAC1	0.0661618	-0.0428345	0.097	0.176	1
MMP19	0.0661887	0.412524	0.288	0.129	1
RNH1	0.0662522	0.183729	0.441	0.435	1
SSR2	0.0663915	-0.339814	0.5	0.659	1
ZFAS1	0.0665202	-0.350718	0.729	0.859	1
TMED10	0.0665237	0.0192929	0.272	0.329	1
KMT2A	0.0665292	-0.236547	0.196	0.306	1
COX6C	0.066557	-0.350709	0.69	0.776	1
ODR4	0.0665657	0.000925443	0.046	0.118	1
EMC7	0.0665839	0.0158803	0.167	0.224	1
COX4I1	0.066609	0.0743865	0.845	0.824	1
OSTC	0.0666272	-0.443729	0.371	0.459	1
RPL37A	0.0667027	-0.456654	0.891	0.929	1
BDP1	0.0667396	0.100078	0.177	0.212	1
SERPINE1	0.0668058	0.250312	0.159	0.2	1
GLUL	0.0668146	0.957972	0.529	0.376	1
NAA25	0.0670781	-0.130344	0.042	0.118	1
LAMTOR3	0.0670789	-0.130127	0.168	0.2	1
GOLGA4	0.0671064	0.113451	0.23	0.294	1
TWISTNB	0.0672275	0.281225	0.242	0.224	1
BTG1	0.0673879	0.270859	0.914	0.918	1
MAZ	0.0674698	-0.238906	0.141	0.294	1
SNAI1	0.0675367	0.167125	0.142	0.153	1
PRDX3	0.0676294	-0.223181	0.154	0.235	1
MPHOSPH6	0.0676974	0.393822	0.191	0.153	1
BMS1	0.067816	-0.154289	0.058	0.188	1
PPP3R1	0.0678819	0.00651059	0.125	0.141	1
COA4	0.0679421	-0.0638105	0.168	0.224	1
RBM33	0.0679744	-0.022368	0.126	0.165	1
RPS3	0.0682592	-0.62801	0.962	0.988	1
LEPROTL1	0.0682902	-0.00960476	0.233	0.329	1
NCKAP5L	0.0685554	-0.197059	0.054	0.141	1
CRIP2	0.0686065	-0.0687996	0.068	0.106	1
NFKBIZ	0.0686785	0.754501	0.69	0.506	1
CKLF	0.0687637	-0.0523338	0.329	0.4	1
GPR183	0.0688353	0.164857	0.47	0.541	1
ECPAS	0.069067	-0.0894651	0.086	0.165	1
ATP6V0D1	0.069274	0.22325	0.396	0.329	1
FSTL1	0.0693195	-0.526066	0.133	0.329	1
HSPE1	0.0695031	-0.0868816	0.62	0.765	1
TMEM98	0.0697468	-0.17209	0.07	0.176	1
GTF2H3	0.069751	0.00106655	0.058	0.106	1
BTF3L4	0.0698466	0.059923	0.216	0.212	1
SRRT	0.0699467	-0.299975	0.119	0.224	1
ZNF100	0.0700637	-0.28296	0.028	0.129	1
ATP1B3	0.0701179	0.293182	0.57	0.447	1
EGR1	0.0701262	-0.281078	0.441	0.565	1
S100A10	0.0702291	0.538688	0.87	0.729	1
ADGRE5	0.0704481	0.809465	0.493	0.341	1
MSANTD3	0.0705493	-0.340482	0.113	0.165	1
MAPK8	0.0705835	0.217892	0.1	0.071	1
PCIF1	0.0706538	-0.0865769	0.083	0.153	1
ZNF770	0.0706543	-0.111755	0.041	0.106	1
CIRBP	0.070687	-0.55254	0.488	0.694	1
CHCHD2	0.0707034	-0.227274	0.772	0.824	1
ABCE1	0.070772	-0.00681856	0.126	0.2	1
PXDC1	0.0708577	-0.247967	0.071	0.176	1
SLA	0.0709214	0.594852	0.319	0.153	1
IFI27L2	0.0709823	-0.174605	0.272	0.388	1
CAST	0.071234	0.417232	0.525	0.447	1
NFIA	0.0713156	-0.0348127	0.099	0.212	1
PURB	0.0716145	0.369936	0.245	0.165	1
CNIH1	0.0718456	-0.0717117	0.159	0.235	1
AC006449.6	0.0718767	0.0286059	0.101	0.118	1
ACAP2	0.0719396	0.0409715	0.284	0.341	1
FBXL5	0.07195	0.223749	0.149	0.188	1
WBP4	0.0721845	-0.0429891	0.133	0.212	1
ARPC4	0.0721869	0.235626	0.417	0.353	1
PPHLN1	0.0722372	-0.0679932	0.074	0.165	1
IFT57	0.0722442	0.00604924	0.097	0.141	1
AGPAT1	0.0722521	-0.304954	0.041	0.153	1
CHCHD10	0.0723537	-0.1852	0.414	0.494	1
NDUFA9	0.0724814	-0.183969	0.109	0.188	1
MRPL57	0.0725035	0.0108116	0.2	0.247	1
SBNO1	0.0725337	-0.0263708	0.106	0.153	1
CCND1	0.0726512	-0.0716263	0.067	0.118	1
SDF4	0.0726787	-0.00185834	0.21	0.235	1
EIF3K	0.072848	-0.0379645	0.677	0.624	1
ATP5F1D	0.0729074	-0.231874	0.516	0.588	1
CD86	0.0730085	-0.0901458	0.245	0.235	1
TMEM176A	0.0730108	0.127058	0.175	0.2	1
CAMLG	0.0731629	-0.0789258	0.186	0.294	1
USP3	0.0732148	-0.0137769	0.177	0.212	1
SPATA13	0.0733896	0.422037	0.203	0.106	1
ATP5MPL	0.0735497	0.119515	0.542	0.529	1
MRPS26	0.0735645	-0.239268	0.072	0.188	1
BEX3	0.0735767	-0.350851	0.178	0.318	1
PGD	0.0736121	0.279853	0.209	0.2	1
STIP1	0.0736238	-0.205494	0.181	0.259	1
PAK1	0.0736505	-0.00578447	0.125	0.176	1
UBA52	0.0736778	0.116372	0.958	0.953	1
HINT1	0.0737163	-0.425987	0.568	0.694	1
EIF4H	0.0738679	0.056771	0.246	0.294	1
RAVER1	0.0740592	-0.158482	0.029	0.129	1
RECQL	0.0742448	-0.124413	0.142	0.212	1
POLR2L	0.0744038	-0.194784	0.658	0.659	1
PPP1R14B	0.0747452	-0.378136	0.377	0.518	1
PUF60	0.0748501	0.0325527	0.174	0.224	1
COX7B	0.0748671	-0.306592	0.646	0.729	1
ZFAND2A	0.0749	-0.195101	0.238	0.329	1
RAB5C	0.0751074	-0.0557636	0.251	0.318	1
CCNH	0.0752383	0.666958	0.359	0.212	1
HDDC2	0.0753023	-0.128623	0.093	0.188	1
SCAND1	0.0753245	-0.459074	0.322	0.518	1
FLYWCH2	0.0754112	-0.20309	0.1	0.188	1
WTAP	0.075679	0.0393499	0.654	0.6	1
NPC2	0.0757394	0.172763	0.671	0.624	1
PSMD6	0.0757494	-0.0395921	0.117	0.165	1
KCNN4	0.0758773	0.247105	0.116	0.035	1
COL7A1	0.0759176	0.0932446	0.119	0.188	1
FGR	0.0759362	0.874591	0.399	0.129	1
SELL	0.0759921	0.7228	0.18	0.035	1
XPO6	0.0760069	0.217369	0.103	0.071	1
ST13	0.0760158	-0.414349	0.423	0.565	1
XRCC6	0.076071	0.104019	0.268	0.294	1
AGTRAP	0.0760942	0.229846	0.254	0.224	1
RWDD2B	0.0761158	-0.0884445	0.02	0.106	1
SLC2A3	0.0761862	0.806459	0.597	0.506	1
CARD16	0.0761905	0.593773	0.42	0.282	1
PRKDC	0.0762047	-0.34868	0.203	0.365	1
PLEKHF2	0.0762225	0.183148	0.19	0.176	1
OSR2	0.076475	-0.436766	0.086	0.259	1
ITGA5	0.0765887	0.430571	0.301	0.224	1
HNRNPH3	0.0766318	-0.32041	0.309	0.435	1
NDUFB11	0.0766591	-0.103307	0.503	0.553	1
WBP2	0.0770992	0.24849	0.165	0.165	1
APOD	0.0771016	-0.31163	0.062	0.2	1
SERPINB6	0.0773707	-0.151589	0.267	0.365	1
LONP2	0.0775257	-0.0906802	0.109	0.176	1
MPHOSPH8	0.0775835	0.0750835	0.17	0.259	1
ETNK1	0.0776512	0.0594337	0.212	0.259	1
ZNF280D	0.0777728	-0.230324	0.071	0.153	1
WDR45	0.0778287	0.0247348	0.096	0.153	1
LMBRD1	0.07795	-0.24241	0.106	0.224	1
FAM89B	0.0779813	0.0890469	0.172	0.2	1
ATP13A3	0.0780276	0.62028	0.554	0.412	1
MAP2K2	0.0780339	0.0736841	0.243	0.282	1
FKBP7	0.0780547	-0.0807257	0.058	0.153	1
USP22	0.0781442	-0.213241	0.084	0.188	1
HIPK1	0.0781445	-0.0815888	0.207	0.247	1
SELPLG	0.0782285	0.444025	0.1	0.035	1
CFAP298	0.0782524	0.044759	0.064	0.141	1
ZBTB21	0.0784129	-0.0326413	0.136	0.153	1
UBLCP1	0.0784683	0.0861922	0.081	0.129	1
LEF1	0.0784949	-0.0998678	0.028	0.118	1
CCNB1IP1	0.0785551	0.0238638	0.068	0.129	1
TSTA3	0.0787109	0.0763933	0.078	0.106	1
NCL	0.0787582	-0.0948825	0.557	0.624	1
RDX	0.0788009	-0.141856	0.141	0.224	1
BMP2	0.0789435	-0.0699021	0.046	0.106	1
POMP	0.0790019	0.151906	0.668	0.6	1
ATP2B1-AS1	0.0793089	0.885643	0.614	0.388	1
MS4A4A	0.0793357	0.0173818	0.155	0.153	1
CCND3	0.0793588	0.284354	0.167	0.118	1
SPARC	0.0794396	-0.633461	0.243	0.459	1
CWC15	0.079575	-0.113576	0.159	0.271	1
NSRP1	0.0796145	0.307265	0.162	0.165	1
SRSF10	0.0796868	0.0450603	0.313	0.341	1
TGOLN2	0.079932	0.231721	0.278	0.247	1
GORASP2	0.0800446	-0.0389988	0.061	0.118	1
TOMM70	0.0800756	-0.0108906	0.043	0.106	1
RPS6	0.0800929	-0.336905	0.949	0.953	1
KLF6	0.0801209	0.475469	0.862	0.824	1
MAP3K13	0.0801766	0.0468909	0.17	0.212	1
NIPBL	0.0802602	-0.288326	0.213	0.282	1
CLEC11A	0.0805113	-0.490348	0.145	0.353	1
TOPORS	0.0806518	-0.169135	0.068	0.2	1
SEMA4A	0.0808872	0.0268597	0.078	0.106	1
PKIG	0.0810605	-0.257455	0.116	0.282	1
IK	0.0811382	-0.437753	0.222	0.424	1
EI24	0.0811617	-0.0866093	0.071	0.106	1
EIF2S3	0.0812351	-0.145071	0.358	0.435	1
AL139246.5	0.0813208	0.271178	0.12	0.082	1
VDAC2	0.0813935	-0.0557375	0.374	0.506	1
LSM10	0.0817686	-0.0974117	0.135	0.2	1
RAB5IF	0.0819853	0.429281	0.297	0.224	1
RABL6	0.0820329	0.0614762	0.086	0.165	1
SLC43A2	0.082052	0.451533	0.309	0.2	1
SLC16A3	0.0820948	0.367877	0.335	0.224	1
PNPLA2	0.0821556	0.30473	0.159	0.165	1
MYDGF	0.0822401	-0.223487	0.361	0.447	1
YTHDF3	0.0823915	0.0165902	0.214	0.235	1
CXCL2	0.0827653	0.117284	0.746	0.635	1
CFAP410	0.0828396	-0.0758438	0.046	0.106	1
TMED2	0.0829446	0.0382246	0.268	0.318	1
NEDD8	0.0829773	-0.0840466	0.409	0.529	1
VKORC1	0.0833048	-0.0837379	0.206	0.318	1
MAGED2	0.0836372	-0.520375	0.112	0.282	1
RPS9	0.0837678	0.243298	0.975	0.976	1
MANF	0.0837763	-0.371493	0.258	0.365	1
STAT3	0.0838622	0.147621	0.374	0.388	1
LILRB3	0.0838856	0.443397	0.177	0.094	1
WAPL	0.0839135	-0.0573312	0.152	0.2	1
FBXW7	0.0841652	-0.25736	0.128	0.165	1
BLOC1S6	0.0843795	0.0681731	0.265	0.318	1
TMEM230	0.0844183	0.046529	0.241	0.329	1
CRTC2	0.0844397	-0.0264487	0.057	0.118	1
NLRP3	0.084573	1.3811	0.664	0.412	1
THUMPD3-AS1	0.0846329	0.0218965	0.245	0.329	1
SLC39A1	0.0847455	0.0779518	0.129	0.165	1
ERH	0.0848636	-0.264247	0.319	0.459	1
RHEB	0.0850053	-0.180567	0.352	0.447	1
ENPP2	0.0850308	-0.600195	0.058	0.212	1
VTI1A	0.0854326	-0.120854	0.072	0.129	1
ATP6V1G1	0.0855093	-0.0385502	0.588	0.635	1
RFLNB	0.0855227	0.0799239	0.162	0.106	1
CSNK2B	0.0855437	0.332705	0.326	0.271	1
SSR3	0.0858951	-0.383782	0.383	0.529	1
COL4A1	0.0859456	-0.447435	0.136	0.282	1
PGM2	0.0859515	-0.167751	0.045	0.106	1
RALA	0.0859652	0.101282	0.216	0.224	1
TOMM40	0.0859694	-0.284083	0.087	0.224	1
FBXW11	0.0859742	-0.178238	0.117	0.2	1
AP2S1	0.0859872	-0.0327147	0.442	0.459	1
FJX1	0.0860525	-0.0866433	0.07	0.129	1
ANKH	0.0860736	-0.0817778	0.058	0.141	1
SERBP1	0.0860769	0.130512	0.454	0.471	1
ALDH9A1	0.0861007	-0.222372	0.078	0.176	1
TWSG1	0.0861743	-0.0523167	0.057	0.106	1
BEST1	0.0862559	0.29027	0.101	0.035	1
NAA10	0.0863853	-0.135576	0.197	0.259	1
SVBP	0.0864091	-0.00357307	0.12	0.212	1
CALR	0.0865128	-0.510283	0.528	0.694	1
FAM204A	0.0867284	-0.0661771	0.204	0.259	1
DNAJC8	0.0868522	-0.0842461	0.332	0.376	1
ATP5F1C	0.0870296	-0.0746976	0.364	0.424	1
SEC24D	0.0870997	-0.34498	0.097	0.224	1
BMP2K	0.0871057	-0.0280026	0.074	0.106	1
N4BP2L1	0.0871069	0.0982576	0.1	0.082	1
ACO2	0.0871199	-0.152836	0.081	0.141	1
NDUFS8	0.0877265	-0.359846	0.232	0.388	1
TMEM9	0.0877381	-0.237978	0.07	0.141	1
DSTN	0.0878385	-0.0280977	0.354	0.471	1
S100A13	0.0881268	-0.529987	0.252	0.518	1
RPL36	0.0881317	-0.546958	0.972	1	1
SNU13	0.0883147	-0.124549	0.414	0.529	1
UBXN7	0.0883669	-0.133068	0.088	0.2	1
PSMD4	0.0884326	0.172647	0.245	0.259	1
ABHD5	0.088468	0.16143	0.22	0.259	1
TGFBI	0.0886186	0.185661	0.322	0.341	1
PTTG1	0.0888084	-0.326489	0.094	0.153	1
EZR	0.088837	-0.260291	0.5	0.565	1
AP3S1	0.088844	-0.129311	0.151	0.247	1
SYNRG	0.0889306	-0.00238566	0.068	0.129	1
TENT2	0.0889408	-0.0464947	0.075	0.153	1
NPW	0.0889511	-0.146207	0.08	0.176	1
PER1	0.0891535	0.448767	0.197	0.129	1
BUD23	0.0892821	-0.144682	0.129	0.224	1
SSR4	0.089293	-0.176993	0.643	0.706	1
ZYG11B	0.0893031	-0.0347001	0.032	0.106	1
NOL7	0.0894051	-0.0254144	0.274	0.306	1
