## Supplemental tables for "Single-Cell Profiling Reveals Altered Endometrial Cellular Features Across the Menstrual Cycle in Endometriosis Patients": Table12.xlsx (part 2 of 2)

### Sheet: Monocytes_proliferative_DEG.R (continued)
Gene	p_val	avg_log2FC	pct.1	pct.2	p_val_adj
RAB10	0.0894218	0.148223	0.335	0.306	1
MGMT	0.0895058	-0.269679	0.123	0.259	1
ARHGAP30	0.0895252	0.2938	0.136	0.118	1
CYBB	0.0895259	0.825943	0.478	0.271	1
APOBEC3C	0.0896434	0.0321494	0.072	0.118	1
UQCRC1	0.0896601	0.275393	0.228	0.176	1
CNOT3	0.0897656	-0.116145	0.043	0.118	1
OLFML2B	0.0902353	-0.216086	0.029	0.118	1
PHPT1	0.0903838	-0.333263	0.365	0.482	1
SDHD	0.0905969	-0.24277	0.199	0.306	1
VPS37B	0.0906005	-0.0347964	0.175	0.224	1
SAFB	0.0909986	-0.17323	0.117	0.259	1
CAPN2	0.0910387	0.39535	0.267	0.2	1
RNF216	0.0910805	-0.246169	0.093	0.212	1
ITGB8	0.0911013	-0.303484	0.11	0.224	1
HIST1H1D	0.0913537	-0.00712438	0.068	0.106	1
GGA1	0.0913849	-0.038214	0.135	0.165	1
RPL12	0.0914035	-0.243483	0.98	0.988	1
ECHDC2	0.0916268	-0.112534	0.058	0.118	1
TNIP3	0.0916416	-0.186754	0.201	0.106	1
LCMT1	0.0916418	-0.0264554	0.058	0.106	1
LY86	0.0916748	0.197023	0.225	0.212	1
NSMAF	0.0917102	0.300575	0.13	0.118	1
ZNF431	0.0919203	-0.178216	0.074	0.153	1
REV3L	0.0921244	-0.302385	0.22	0.341	1
BTG2	0.0922024	0.413094	0.57	0.506	1
BOD1L1	0.0924818	-0.00242183	0.246	0.365	1
WASF2	0.0926881	0.120618	0.333	0.329	1
HTATSF1	0.0928039	0.0186272	0.086	0.106	1
OXSR1	0.0928424	0.319216	0.267	0.235	1
PRKACB	0.0930544	-0.0893759	0.068	0.141	1
SYS1	0.0930556	-0.0109225	0.1	0.141	1
CPVL	0.093066	0.124794	0.39	0.224	1
UBL5	0.093093	-0.01944	0.73	0.753	1
UXT	0.0932399	-0.256204	0.441	0.541	1
AL355075.4	0.0933202	0.0798903	0.104	0.106	1
KCNK6	0.093328	0.0976325	0.087	0.118	1
RAB13	0.093381	-0.28609	0.184	0.353	1
MLEC	0.0934484	-0.12918	0.165	0.259	1
AHI1	0.0935942	-0.00686239	0.136	0.212	1
SPON1	0.0935965	-0.462381	0.061	0.212	1
IGFBP5	0.0936053	-1.15413	0.128	0.318	1
FUCA2	0.0937068	-0.075305	0.12	0.212	1
BOLA2	0.094117	0.0424962	0.081	0.129	1
CEP63	0.0941202	-0.0520454	0.055	0.106	1
NR2F2-AS1	0.0941315	-0.315873	0.042	0.141	1
NDUFAF8	0.0941426	-0.0662968	0.188	0.294	1
YIPF4	0.0941816	0.00805118	0.139	0.188	1
HSPA5	0.0942733	0.342864	0.714	0.694	1
MARCO	0.0943276	0.557854	0.133	0.024	1
PHTF2	0.0944718	-0.0702513	0.084	0.153	1
BRK1	0.0946144	-0.203988	0.343	0.482	1
RRP36	0.0946171	-0.120729	0.055	0.129	1
FBLN1	0.0947499	-0.23545	0.207	0.388	1
CH25H	0.0952744	0.624917	0.107	0.024	1
AC016831.5	0.0954177	-0.000976594	0.186	0.247	1
ATP1A1	0.0954756	0.369539	0.443	0.353	1
TM2D2	0.0955369	-0.0290661	0.077	0.129	1
BUB3	0.0955589	-0.23095	0.132	0.259	1
LCP1	0.0955666	0.57912	0.751	0.6	1
GPS2	0.0956718	0.176997	0.212	0.247	1
SUPT4H1	0.0956842	0.11116	0.251	0.259	1
RPL21	0.095735	-0.123262	0.954	0.965	1
DGUOK	0.0958902	-0.141108	0.228	0.318	1
MAT2A	0.0959053	0.399579	0.336	0.282	1
PLEKHO2	0.0960196	-0.221131	0.109	0.153	1
PLEKHA2	0.0962176	-0.0233692	0.086	0.153	1
DDX17	0.0964173	-0.0607569	0.487	0.576	1
ZNF32	0.0964541	-0.135132	0.045	0.118	1
RTCA	0.0964698	-0.0884728	0.061	0.129	1
YPEL3	0.0966906	-0.0315003	0.162	0.212	1
H2AFX	0.0967606	-0.29164	0.141	0.282	1
ZCCHC2	0.0969184	-0.136116	0.074	0.106	1
LINC01578	0.0974438	0.0154239	0.484	0.565	1
RPL29	0.0976219	-0.422902	0.959	0.965	1
ARL4C	0.0976754	-0.244872	0.194	0.306	1
LUC7L	0.0977301	-0.197356	0.145	0.224	1
ADD3	0.0978038	0.243322	0.157	0.176	1
SLC20A1	0.0982412	0.0363454	0.209	0.2	1
SLC37A3	0.0982589	-0.194684	0.051	0.129	1
GOLT1B	0.0984428	-0.0104007	0.133	0.2	1
CD83	0.0984559	0.176166	0.632	0.553	1
RPL15	0.0985338	-0.325623	0.933	0.988	1
EDF1	0.0986689	-0.260937	0.623	0.682	1
PSMC4	0.0986689	-0.150364	0.19	0.271	1
TAGLN2	0.0986695	-0.0340203	0.642	0.706	1
EIF5A	0.0986938	0.376956	0.465	0.471	1
TRA2B	0.0989993	-0.0200626	0.41	0.482	1
CCL3	0.0992465	0.670833	0.762	0.682	1
DIAPH2	0.0993248	0.0661906	0.113	0.129	1
WDR33	0.0993303	0.049622	0.213	0.247	1
CLSTN1	0.0994378	-0.0837992	0.08	0.141	1
MYO1C	0.0995105	-0.452965	0.054	0.176	1
HNRNPLL	0.0995498	-0.206495	0.07	0.129	1
ELK4	0.0996579	-0.344485	0.075	0.224	1
RAB11B	0.0997758	-0.190254	0.149	0.2	1
BOD1	0.0997874	-0.216291	0.074	0.212	1
DAD1	0.100287	-0.45584	0.387	0.553	1
AUP1	0.100435	0.101856	0.178	0.235	1
NAPRT	0.100447	0.25046	0.129	0.071	1
MAP3K2	0.100467	-0.0759712	0.336	0.435	1
RGS10	0.100678	-0.0385399	0.341	0.4	1
SCARB2	0.100855	-0.166985	0.165	0.294	1
COPE	0.101087	-0.159898	0.501	0.553	1
OTUD6B-AS1	0.101215	0.0461651	0.116	0.141	1
NDUFS7	0.101252	0.02926	0.307	0.376	1
PLP2	0.101408	0.291004	0.288	0.259	1
PRDM1	0.101541	-0.243475	0.199	0.306	1
CD4	0.10155	0.379184	0.201	0.153	1
ITGB1BP1	0.101561	0.000966765	0.154	0.2	1
ARRDC3	0.101595	-0.105523	0.226	0.271	1
GNAQ	0.101703	0.0478349	0.184	0.212	1
DUSP3	0.101758	0.126085	0.09	0.106	1
SLC1A3	0.101773	0.190862	0.11	0.071	1
PLAUR	0.1018	0.830486	0.828	0.659	1
STAT4	0.101936	-0.32429	0.151	0.129	1
ABI3BP	0.101942	-0.202975	0.029	0.129	1
LCP2	0.102147	0.533991	0.448	0.306	1
FXYD5	0.102251	0.174857	0.535	0.506	1
RPS12	0.102301	-0.397991	0.993	0.965	1
GEM	0.102352	-0.21337	0.187	0.271	1
PPA1	0.102576	-0.309348	0.299	0.424	1
TRAPPC1	0.102576	0.147368	0.329	0.341	1
RB1CC1	0.102671	-0.172301	0.257	0.318	1
NCOA2	0.102692	0.00646274	0.07	0.106	1
ADCY3	0.102732	-0.166437	0.038	0.129	1
SEC61G	0.102825	-0.20343	0.633	0.706	1
NFU1	0.103182	-0.237656	0.075	0.153	1
SAR1A	0.103227	0.125637	0.336	0.341	1
TRMT112	0.103424	-0.0692747	0.445	0.471	1
LPIN1	0.103871	0.0906005	0.101	0.118	1
OSTF1	0.104012	0.0337354	0.267	0.306	1
TPGS1	0.104026	0.0730111	0.122	0.176	1
SDHA	0.104127	-0.0380825	0.077	0.129	1
EMILIN2	0.104204	0.0516375	0.303	0.294	1
MCL1	0.104208	0.829939	0.774	0.576	1
TMEM176B	0.104222	0.280843	0.325	0.271	1
TTYH3	0.1043	0.110838	0.168	0.2	1
MRPS35	0.104463	0.0119282	0.11	0.129	1
KIF13B	0.104548	0.0114764	0.1	0.071	1
DCAF7	0.104603	-0.0382891	0.1	0.165	1
RASGRP3	0.104784	-0.177788	0.114	0.118	1
CDK9	0.10512	0.084113	0.087	0.106	1
SMARCD1	0.105171	-0.167934	0.055	0.141	1
SNRPG	0.105222	-0.0431455	0.412	0.471	1
EVI2A	0.105246	-0.0435301	0.17	0.2	1
HCG18	0.105735	-0.0373183	0.075	0.106	1
PSMC6	0.105829	-0.267754	0.181	0.306	1
TUBA1C	0.105847	0.223672	0.291	0.282	1
TCEA2	0.105891	-0.286826	0.083	0.176	1
AC007384.1	0.106057	0.108309	0.13	0.094	1
BIRC2	0.106058	0.416103	0.378	0.282	1
CHD2	0.106267	0.0856399	0.401	0.471	1
PTCH1	0.106344	-0.339293	0.086	0.2	1
PPP1R15A	0.106587	0.770893	0.9	0.788	1
TPP1	0.106642	0.146227	0.388	0.353	1
PLIN2	0.106757	0.580816	0.53	0.412	1
NUDT3	0.10703	0.000169631	0.11	0.165	1
NSMCE1	0.107143	-0.00885342	0.088	0.141	1
ATP6AP1	0.107327	0.170935	0.246	0.212	1
INSR	0.107413	-0.0219019	0.123	0.094	1
PDLIM2	0.107446	-0.150453	0.122	0.247	1
PTPN12	0.107524	0.0105993	0.241	0.235	1
GYPC	0.107848	-0.127118	0.261	0.365	1
UBR4	0.108003	0.00267896	0.113	0.176	1
CHIC2	0.108142	-0.386147	0.239	0.365	1
PIK3AP1	0.108199	0.07577	0.245	0.2	1
DPYD	0.108308	0.147834	0.194	0.176	1
C9orf72	0.108351	0.00534585	0.346	0.271	1
SSBP2	0.10838	-0.136283	0.054	0.153	1
AKNA	0.108381	-0.0462664	0.116	0.224	1
RBBP4	0.108422	0.0365174	0.199	0.247	1
OSCAR	0.108433	0.256756	0.119	0.024	1
EDEM1	0.108514	0.19672	0.209	0.176	1
RBBP6	0.108596	-0.0557925	0.291	0.388	1
NAA16	0.108689	-0.270329	0.046	0.141	1
CLTC	0.108738	0.152623	0.271	0.271	1
DOCK2	0.108789	0.310651	0.201	0.129	1
CCDC59	0.108848	-0.0350603	0.251	0.365	1
PHKG2	0.10891	-0.135611	0.067	0.141	1
NDUFA13	0.108914	-0.0752663	0.68	0.718	1
SPTLC2	0.108968	0.0931111	0.162	0.2	1
MORF4L2	0.109142	-0.114201	0.3	0.424	1
EZH2	0.109145	-0.0963151	0.09	0.153	1
NR2F1	0.109247	-0.653859	0.068	0.271	1
MAP3K8	0.109362	0.690759	0.709	0.506	1
RPN1	0.109468	0.0180641	0.196	0.247	1
STK40	0.109558	0.214316	0.161	0.118	1
RBM8A	0.109653	0.0603501	0.52	0.6	1
RAB8B	0.109857	-0.0215742	0.33	0.424	1
GNLY	0.109878	-1.12946	0.194	0.529	1
GPRC5A	0.109926	-0.182715	0.088	0.165	1
TMEM33	0.11032	0.242478	0.113	0.106	1
S100A6	0.110328	0.458025	0.961	0.953	1
HACD4	0.110333	0.199824	0.109	0.071	1
SRC	0.110432	0.289974	0.141	0.082	1
PIH1D1	0.110474	-0.111834	0.099	0.176	1
PTBP1	0.11066	0.0256185	0.242	0.247	1
CCNYL1	0.110696	-0.104873	0.059	0.106	1
PPCS	0.110822	0.0947526	0.103	0.106	1
SPTY2D1	0.110848	0.0263819	0.188	0.282	1
DLG1	0.110913	-0.141102	0.074	0.153	1
EEF1A1	0.110949	-0.236086	0.996	1	1
TRAPPC10	0.110955	-0.0751256	0.151	0.176	1
AZIN1	0.111041	-0.0093442	0.291	0.318	1
PPP1R11	0.11106	-0.0386937	0.112	0.176	1
NOSIP	0.111135	-0.209506	0.103	0.224	1
RAF1	0.111284	-0.291405	0.112	0.212	1
TAF1B	0.111308	-0.158449	0.032	0.118	1
RGS2	0.111474	0.481462	0.423	0.376	1
TUSC2	0.111753	0.0400883	0.071	0.129	1
CDKN2C	0.111895	-0.245046	0.025	0.106	1
PGLS	0.111983	-0.0560216	0.401	0.482	1
RPS27A	0.112065	-0.291906	0.978	0.965	1
MXD4	0.112242	-0.357288	0.171	0.353	1
RSL24D1	0.112513	-0.20718	0.406	0.518	1
KCMF1	0.112542	0.0188265	0.109	0.153	1
CARM1	0.112605	-0.192445	0.046	0.106	1
MTX2	0.11263	0.0033241	0.049	0.118	1
PAIP1	0.112639	-0.226917	0.078	0.212	1
RALGAPB	0.112685	-0.120161	0.048	0.118	1
USP14	0.112704	-0.0178931	0.143	0.212	1
VPS51	0.112716	-0.140021	0.099	0.212	1
FERMT3	0.112758	0.161848	0.29	0.306	1
TSPYL4	0.112768	-0.00258965	0.049	0.118	1
SRI	0.112825	-0.210615	0.325	0.412	1
CSNK1A1	0.112958	0.114301	0.51	0.518	1
SRM	0.113054	-0.162526	0.167	0.271	1
CTSH	0.113158	0.353929	0.384	0.341	1
GPR35	0.113221	0.082614	0.151	0.118	1
CD109	0.113368	-0.176201	0.126	0.141	1
SELENOS	0.11342	0.105454	0.386	0.424	1
DHRS4L2	0.113472	-0.0734663	0.086	0.165	1
LRP12	0.113574	-0.052484	0.062	0.106	1
KLF13	0.113642	0.0504059	0.197	0.188	1
EIF4A2	0.113657	-0.375804	0.441	0.588	1
RPL27A	0.113671	-0.193375	0.926	0.965	1
TFEC	0.113833	0.0959217	0.162	0.141	1
NFKB1	0.11387	0.227742	0.662	0.647	1
DUSP8	0.1139	0.00670283	0.097	0.129	1
TMEM263	0.113929	-0.186856	0.099	0.247	1
PRPF31	0.114078	-0.204743	0.077	0.165	1
PLGRKT	0.114121	-0.117982	0.088	0.188	1
LENG8	0.114138	0.0882924	0.246	0.235	1
ISLR	0.114144	-0.430491	0.125	0.271	1
TMA16	0.114398	-0.000130599	0.055	0.106	1
NFKBIE	0.114439	0.371791	0.203	0.129	1
UBR5	0.114537	0.0323682	0.129	0.176	1
GDE1	0.114542	0.0447484	0.055	0.106	1
CALCOCO2	0.114544	-0.130838	0.203	0.247	1
NFIC	0.114697	-0.119506	0.138	0.235	1
NCOR1	0.114762	-0.381207	0.196	0.329	1
CDKN2AIP	0.114799	-0.118314	0.065	0.165	1
TMEM248	0.114881	0.146177	0.146	0.153	1
GSTO1	0.114883	0.691625	0.687	0.447	1
ARCN1	0.115333	-0.44874	0.152	0.271	1
RWDD1	0.115376	-0.11014	0.19	0.306	1
NOP53	0.115739	-0.0780443	0.381	0.494	1
ZMAT2	0.115847	-0.289389	0.129	0.235	1
EIF3F	0.115861	-0.306683	0.451	0.576	1
CCDC167	0.116374	-0.190439	0.061	0.188	1
TNXB	0.116489	-0.426813	0.026	0.141	1
RPRD1A	0.116514	-0.300235	0.067	0.153	1
CDC42SE1	0.116625	0.411255	0.435	0.388	1
MOB4	0.116639	-0.314117	0.161	0.318	1
NDUFA2	0.116723	0.112956	0.414	0.435	1
TMA7	0.116724	-0.212623	0.781	0.835	1
MED28	0.116813	-0.341497	0.172	0.282	1
MAFF	0.116943	0.055933	0.526	0.576	1
CCDC66	0.117127	-0.0499543	0.057	0.118	1
MIF	0.117167	-0.21423	0.797	0.824	1
SAP30BP	0.117249	0.204093	0.194	0.153	1
EPS8	0.117442	-0.132391	0.09	0.165	1
NAA38	0.117488	-0.177527	0.297	0.424	1
ZCCHC10	0.117511	0.0910212	0.133	0.129	1
SLFN12	0.118002	-0.174926	0.041	0.106	1
AKR1A1	0.118007	-0.0997265	0.201	0.318	1
ARHGAP5	0.118074	-0.335667	0.083	0.212	1
BCAR1	0.118262	-0.163812	0.035	0.106	1
PHF21A	0.118592	-0.170886	0.061	0.106	1
SLC35F5	0.118714	0.0111895	0.088	0.106	1
CD276	0.118812	-0.0948458	0.046	0.106	1
KIF5B	0.118827	0.00730076	0.322	0.329	1
WDR82	0.119138	-0.223238	0.157	0.212	1
VEGFA	0.119162	0.429622	0.48	0.412	1
ENTPD1	0.119284	0.00199628	0.097	0.106	1
KLF10	0.119461	0.167635	0.372	0.353	1
CEP85L	0.119664	-0.220619	0.083	0.212	1
CD300E	0.119741	1.04671	0.386	0.129	1
CD84	0.119845	0.0305034	0.101	0.106	1
CSTB	0.120203	0.0958751	0.687	0.765	1
HNRNPD	0.12029	0.0110864	0.349	0.365	1
KANSL2	0.120454	-0.085314	0.065	0.141	1
THAP2	0.120513	0.380981	0.272	0.188	1
CDK12	0.120737	-0.225275	0.133	0.247	1
DAPK1	0.120786	-0.117862	0.175	0.141	1
TMPO	0.120794	0.236151	0.222	0.188	1
SLC66A2	0.120832	0.392067	0.172	0.082	1
NEU1	0.120842	0.210468	0.2	0.259	1
MAP2K3	0.120843	0.293126	0.488	0.494	1
M6PR	0.12085	0.239194	0.286	0.247	1
RCC2	0.120892	0.0587481	0.125	0.141	1
PRXL2C	0.121042	-0.0401726	0.171	0.212	1
SLC25A19	0.121178	-0.0468302	0.067	0.118	1
COX7A2L	0.121192	-0.109007	0.342	0.424	1
TMX3	0.121282	-0.248189	0.078	0.188	1
ABI1	0.121455	-0.0830992	0.199	0.271	1
PCF11	0.121517	0.276947	0.248	0.235	1
TMEM50B	0.121589	0.0302336	0.103	0.165	1
DAP3	0.121664	-0.193004	0.13	0.235	1
MCUR1	0.121844	-0.046198	0.104	0.176	1
MACF1	0.122121	-0.201239	0.264	0.341	1
PDPN	0.122312	-0.201945	0.064	0.129	1
RSRC1	0.122526	-0.194901	0.087	0.141	1
N4BP2	0.122669	0.0501698	0.088	0.141	1
CLPP	0.122801	-0.121019	0.103	0.235	1
VSIG4	0.122802	-0.329003	0.059	0.106	1
CLDN3	0.122855	-0.182081	0.08	0.153	1
POLR2I	0.122912	-0.0701047	0.155	0.235	1
ODF2L	0.122985	-0.0458124	0.087	0.2	1
MRPL55	0.123345	-0.11608	0.171	0.271	1
SECISBP2	0.123411	0.0974235	0.148	0.2	1
CREG1	0.123441	-0.106832	0.274	0.318	1
MCTS1	0.123488	-0.218474	0.133	0.235	1
ELOB	0.123683	-0.0400252	0.745	0.718	1
PACS1	0.1238	-0.0543344	0.065	0.106	1
PTOV1	0.123828	-0.12756	0.093	0.188	1
ADM	0.124013	0.341144	0.303	0.188	1
EVA1B	0.12417	-0.0707958	0.149	0.259	1
SLC5A3	0.124191	-0.167505	0.178	0.329	1
VAMP2	0.124439	-0.173827	0.184	0.235	1
CCNK	0.12449	-0.00368608	0.18	0.235	1
MRC1	0.124782	-0.003806	0.07	0.129	1
MCM7	0.124883	-0.0130949	0.061	0.141	1
GADD45G	0.12494	0.0697601	0.183	0.224	1
BFAR	0.125021	-0.088523	0.09	0.176	1
PPP1R2	0.125084	0.039261	0.29	0.329	1
SLC4A2	0.125257	-0.0760774	0.043	0.106	1
NUP214	0.125308	0.4134	0.212	0.165	1
EIF4E	0.125313	0.244485	0.404	0.376	1
HM13	0.125345	-0.172014	0.313	0.4	1
ILF2	0.125577	-0.16356	0.254	0.376	1
PHF3	0.125753	-0.233561	0.158	0.259	1
TSHZ3	0.125881	-0.214089	0.043	0.176	1
SH3BP2	0.1259	0.192115	0.268	0.224	1
ORMDL2	0.126371	0.146341	0.136	0.118	1
PALM2-AKAP2	0.126451	-0.0962066	0.135	0.176	1
TPI1	0.12649	-0.0521316	0.635	0.706	1
LFNG	0.126518	0.19769	0.167	0.153	1
RSU1	0.126592	0.00936212	0.113	0.176	1
MCUB	0.126826	0.348319	0.184	0.094	1
HINT2	0.126941	-0.373038	0.125	0.224	1
AC016831.1	0.126981	0.0639163	0.448	0.435	1
MGST1	0.127391	0.26021	0.158	0.094	1
BEX4	0.127518	-0.161143	0.143	0.247	1
KDSR	0.127601	-0.304474	0.087	0.176	1
ZBTB1	0.127605	-0.123233	0.172	0.247	1
GADD45B	0.127882	0.276168	0.774	0.706	1
FAP	0.127888	-0.44895	0.084	0.212	1
TSPAN31	0.128025	-0.262011	0.064	0.153	1
FGD4	0.128078	0.521388	0.228	0.141	1
RASSF1	0.128372	-0.0460443	0.077	0.165	1
SLIRP	0.128395	-0.000968789	0.328	0.388	1
SUPT16H	0.128662	-0.0347285	0.129	0.188	1
SMIM20	0.12873	-0.120119	0.074	0.153	1
U2AF1L4	0.12876	-0.0467756	0.068	0.106	1
PPP3CC	0.128926	-0.131154	0.048	0.118	1
FAM136A	0.128927	-0.0164875	0.068	0.118	1
RNASET2	0.129037	0.360154	0.562	0.494	1
GPR84	0.129119	0.909951	0.312	0.118	1
PARP1	0.129141	-0.0063258	0.088	0.165	1
TLR2	0.129556	0.629859	0.342	0.2	1
EEF1B2	0.129652	-0.243967	0.843	0.906	1
SYNPO2	0.129704	-0.307792	0.059	0.2	1
INTS6	0.129755	0.231187	0.251	0.259	1
CCDC85B	0.129813	-0.202326	0.229	0.353	1
MRPS27	0.129853	-0.072377	0.028	0.106	1
HMGCR	0.129973	-0.0607745	0.122	0.165	1
USP36	0.130129	0.187243	0.148	0.153	1
WDFY2	0.130237	0.168108	0.11	0.094	1
EXOC1	0.130373	0.128838	0.109	0.153	1
TBC1D19	0.130499	-0.275078	0.016	0.129	1
SPOP	0.130639	0.0826376	0.084	0.118	1
MAF1	0.130644	0.0449957	0.174	0.224	1
LRRC8A	0.130863	-0.280602	0.051	0.118	1
SRA1	0.131026	0.100522	0.291	0.353	1
MECP2	0.131109	-0.112195	0.259	0.318	1
PRPF38A	0.131441	0.0266009	0.101	0.071	1
RBM4	0.131503	-0.10764	0.245	0.306	1
TOR1AIP2	0.132036	-0.0617048	0.151	0.2	1
EPB41L4A-AS1	0.132093	-0.16888	0.187	0.282	1
MDH2	0.132494	-0.196144	0.275	0.412	1
EPC1	0.132552	-0.106728	0.297	0.424	1
DENND5A	0.13259	0.284453	0.367	0.306	1
STAU1	0.132715	-0.277529	0.154	0.282	1
GTF2H5	0.132871	0.112019	0.146	0.2	1
MGLL	0.133011	-0.381829	0.106	0.141	1
GNA13	0.133024	0.181438	0.28	0.294	1
LILRA1	0.13312	0.0849259	0.109	0.059	1
ZC2HC1A	0.133232	-0.134203	0.057	0.129	1
SERINC3	0.133402	-0.106031	0.219	0.294	1
GAK	0.133429	0.0845405	0.142	0.153	1
PDE4D	0.133702	0.24343	0.154	0.129	1
HEBP2	0.133818	0.129438	0.255	0.259	1
CERK	0.133823	0.00209828	0.091	0.118	1
FOXO3	0.133941	0.153154	0.236	0.247	1
INTS11	0.134164	-0.0261881	0.103	0.141	1
ESYT2	0.134219	0.0536821	0.125	0.141	1
GPR34	0.134606	-0.298835	0.049	0.118	1
SEMA4D	0.134634	0.106294	0.123	0.165	1
MRPS14	0.134643	-0.137695	0.055	0.141	1
JDP2	0.134653	0.187775	0.159	0.129	1
RELT	0.134813	0.0981108	0.229	0.212	1
CDK16	0.134825	-0.0678147	0.096	0.153	1
PSMD9	0.134853	-0.123798	0.243	0.318	1
ICAM1	0.13507	0.808863	0.651	0.447	1
SIX5	0.135274	-0.0933714	0.033	0.106	1
DENND4A	0.135351	0.128411	0.216	0.235	1
FPR2	0.135525	0.234046	0.167	0.071	1
RNF139	0.135733	-0.0158508	0.072	0.106	1
WFDC2	0.135776	0.577405	0.442	0.282	1
AP3D1	0.135817	-0.0874072	0.09	0.153	1
GRK3	0.135817	0.292781	0.145	0.118	1
SRSF6	0.135909	0.0867419	0.255	0.282	1
LPIN2	0.135974	-0.0849128	0.106	0.165	1
HMGB1	0.13611	-0.394905	0.72	0.776	1
LRP1	0.136448	-0.0805952	0.28	0.318	1
IGFBP6	0.136481	0.0922237	0.123	0.176	1
HMG20A	0.136547	-0.149058	0.032	0.106	1
RNF10	0.136756	-0.263045	0.158	0.271	1
IL13RA1	0.136786	0.425493	0.188	0.118	1
MICOS10	0.136889	-0.160126	0.509	0.612	1
SIAH1	0.136983	-0.153087	0.094	0.153	1
TSR2	0.137122	0.0120744	0.071	0.129	1
WAS	0.137192	0.320496	0.255	0.235	1
COX6B1	0.13739	-0.28208	0.684	0.765	1
KATNA1	0.137607	-0.164666	0.062	0.141	1
ARHGEF1	0.137609	-0.00200475	0.161	0.247	1
SUB1	0.137613	-0.0732037	0.709	0.729	1
IFRD1	0.137839	-0.0634894	0.3	0.376	1
C5orf15	0.137939	0.0773573	0.087	0.118	1
INPP1	0.138124	-0.176135	0.088	0.165	1
RARA	0.138227	0.341786	0.206	0.176	1
TAF12	0.138234	-0.280845	0.099	0.176	1
C1GALT1C1	0.138312	-0.107753	0.052	0.129	1
LPCAT1	0.138391	-0.263186	0.233	0.271	1
ZNF281	0.138605	0.0361741	0.167	0.188	1
TSPAN3	0.138708	-0.304456	0.106	0.141	1
BCAS1	0.138838	-0.168377	0.017	0.106	1
NDUFA1	0.138872	-0.212411	0.561	0.624	1
CLK3	0.138978	-0.184353	0.103	0.141	1
RPS24	0.139169	-0.181887	0.997	1	1
YY1	0.13933	-0.239486	0.239	0.353	1
ARL14EP	0.139408	-0.0187015	0.078	0.118	1
SLC40A1	0.139485	-0.133536	0.062	0.141	1
GSTK1	0.139626	0.152499	0.387	0.435	1
PPP4R3A	0.139661	0.178076	0.18	0.235	1
CPM	0.13973	0.213575	0.117	0.047	1
SUCLG1	0.139856	-0.120287	0.119	0.212	1
BICD2	0.13986	-0.0625227	0.065	0.106	1
PTPN1	0.140142	0.161492	0.357	0.329	1
IFNGR1	0.140223	0.541467	0.478	0.306	1
CYP1B1	0.140237	-0.0390838	0.197	0.212	1
FAS	0.14041	0.137997	0.135	0.118	1
SIGLEC10	0.140692	0.289695	0.139	0.071	1
NELFE	0.140914	0.2116	0.138	0.153	1
SCAMP2	0.140941	0.150814	0.138	0.129	1
IL1A	0.141504	0.61284	0.457	0.259	1
TRAP1	0.141542	-0.156573	0.03	0.106	1
CNPY2	0.141778	-0.0312582	0.187	0.282	1
TSC22D2	0.141891	0.116841	0.271	0.271	1
CSKMT	0.142194	-0.111076	0.141	0.247	1
SNX10	0.142282	0.392719	0.242	0.188	1
ZNF394	0.14235	-0.000651113	0.104	0.141	1
ADGRE2	0.142352	0.497551	0.238	0.176	1
AC245014.3	0.142568	0.341116	0.222	0.2	1
STARD4	0.14269	0.141895	0.161	0.141	1
ZBTB16	0.142753	0.373613	0.12	0.047	1
SERP1	0.14295	0.178396	0.757	0.741	1
LILRB1	0.142958	0.0520095	0.17	0.106	1
TOP1	0.143012	0.143387	0.538	0.553	1
BABAM2	0.143298	-0.0589429	0.059	0.141	1
PAFAH1B3	0.143313	-0.064607	0.078	0.165	1
SEC13	0.143315	-0.148832	0.08	0.153	1
BLOC1S1	0.143327	0.31592	0.504	0.471	1
PFDN4	0.143454	-0.262528	0.113	0.2	1
HNRNPH1	0.143745	0.0279428	0.617	0.671	1
CREB3	0.143846	-0.393968	0.084	0.176	1
CAPRIN1	0.143976	-0.34547	0.165	0.318	1
CSNK1E	0.143984	-0.117249	0.161	0.247	1
USP9X	0.144119	0.215288	0.178	0.176	1
AC100810.1	0.144127	0.17836	0.167	0.176	1
SRSF1	0.144434	-0.0118335	0.148	0.235	1
DNAJA2	0.144547	-0.00450159	0.203	0.247	1
DBI	0.144754	0.171061	0.559	0.576	1
TRAM1	0.14488	-0.31708	0.296	0.447	1
SLC25A39	0.144891	0.160656	0.139	0.129	1
MICU3	0.145219	-0.180178	0.052	0.106	1
CCNG1	0.145223	-0.174807	0.057	0.176	1
CALM3	0.14523	-0.017254	0.352	0.365	1
MED15	0.145277	-0.125916	0.113	0.153	1
SLC66A3	0.145411	-0.192936	0.097	0.188	1
TAPBP	0.145618	0.373589	0.372	0.294	1
RAP2C	0.145662	-0.0146281	0.133	0.129	1
SMIM12	0.145736	-0.0578822	0.11	0.153	1
CCDC50	0.14578	-0.415144	0.12	0.271	1
NENF	0.145865	-0.568596	0.201	0.424	1
CHCHD7	0.145866	0.194943	0.167	0.118	1
NAB1	0.145969	0.0768426	0.104	0.129	1
HSPB11	0.146312	-0.146675	0.142	0.259	1
RPS27L	0.146328	-0.213592	0.417	0.494	1
TPP2	0.146342	-0.248002	0.123	0.2	1
SEMA6B	0.14666	0.171914	0.2	0.153	1
COPS4	0.146693	-0.1281	0.048	0.129	1
RAPGEF2	0.146726	0.150797	0.194	0.165	1
GPAT4	0.147014	0.0391522	0.148	0.106	1
UBAP2L	0.147024	0.0695418	0.132	0.176	1
STOML2	0.147148	-0.0916897	0.128	0.212	1
TRIAP1	0.147324	-0.117727	0.059	0.153	1
SMURF2	0.147388	0.00835695	0.096	0.153	1
ACTN4	0.147599	-0.292616	0.323	0.447	1
MZT1	0.147839	-0.30303	0.081	0.188	1
FAM214B	0.147934	0.0421766	0.099	0.118	1
CD300A	0.147978	0.163048	0.186	0.176	1
ITGAX	0.148027	0.544032	0.572	0.459	1
LACTB	0.148076	0.335897	0.281	0.235	1
ALYREF	0.148178	-0.219422	0.184	0.282	1
RPL26L1	0.148192	-0.232444	0.122	0.247	1
SNHG1	0.148312	-0.494898	0.145	0.271	1
TCF7L2	0.148406	0.0420566	0.306	0.329	1
CMIP	0.148482	0.289813	0.197	0.141	1
RSRP1	0.148583	-0.18298	0.419	0.529	1
XRN2	0.148616	0.266634	0.341	0.329	1
ANXA7	0.148699	-0.0366917	0.168	0.165	1
GNAI3	0.149018	0.231083	0.296	0.329	1
STT3B	0.149055	-0.164467	0.199	0.306	1
EIF2AK3	0.14907	0.00185652	0.114	0.141	1
ARL2BP	0.149176	0.0100236	0.1	0.118	1
TWF1	0.149437	0.0819405	0.133	0.165	1
TMED5	0.149609	0.0337607	0.309	0.294	1
KAT6A	0.149612	0.0846599	0.159	0.235	1
FAM174C	0.149617	0.0375724	0.17	0.2	1
SNX4	0.149753	0.0595355	0.074	0.118	1
POLD4	0.149779	0.240597	0.332	0.329	1
GTF3C6	0.149789	-0.0633809	0.239	0.259	1
TRMT11	0.149874	-0.217596	0.041	0.153	1
GGNBP2	0.150001	0.110929	0.201	0.235	1
MRPL20	0.150227	-0.047255	0.272	0.271	1
HSBP1	0.150495	0.386878	0.539	0.424	1
DERL2	0.150697	0.0160137	0.154	0.188	1
HSPA4	0.150755	0.101086	0.171	0.212	1
GTPBP6	0.151175	0.0242367	0.093	0.153	1
C18orf32	0.151242	0.117385	0.338	0.329	1
EMD	0.151288	0.391984	0.23	0.153	1
ZFP36L1	0.151377	0.0292211	0.588	0.612	1
ERN1	0.151766	0.34662	0.365	0.294	1
LONRF2	0.152013	-0.136629	0.058	0.118	1
NFIL3	0.152044	0.22062	0.339	0.306	1
ARID5B	0.15207	-0.0768521	0.199	0.271	1
DPM1	0.152196	0.217324	0.114	0.082	1
CHST7	0.152262	-0.020077	0.136	0.141	1
MRPL41	0.152538	-0.310831	0.242	0.4	1
DLGAP4	0.152614	-0.235211	0.106	0.141	1
KRT18	0.152747	-0.214114	0.109	0.165	1
PAIP2	0.153033	0.164236	0.481	0.471	1
SEC63	0.153135	0.0362172	0.143	0.2	1
ADAM33	0.153382	-0.141097	0.033	0.106	1
NR4A2	0.15346	0.0956899	0.47	0.518	1
NECAP2	0.153537	0.0882269	0.143	0.165	1
CLK4	0.153569	-0.26226	0.1	0.2	1
MRPS24	0.153607	0.0475295	0.412	0.506	1
COPA	0.153619	0.0220019	0.278	0.318	1
R3HDM2	0.153626	0.0402828	0.17	0.224	1
RNPEP	0.153726	-0.181818	0.087	0.118	1
LSM8	0.153835	-0.179969	0.301	0.412	1
GPM6B	0.153867	-0.106175	0.033	0.106	1
PPM1K	0.154025	-0.122355	0.088	0.165	1
UBQLN1	0.154356	0.218888	0.154	0.165	1
ZMPSTE24	0.154521	-0.0313042	0.055	0.106	1
RBM47	0.154573	0.229244	0.32	0.212	1
TBCA	0.15464	0.0060586	0.478	0.529	1
RBFA	0.154708	-0.123422	0.064	0.141	1
NDUFA11	0.154944	-0.1395	0.503	0.647	1
ARHGEF7	0.154982	-0.0159785	0.09	0.153	1
MMADHC	0.155027	-0.279427	0.112	0.271	1
SUCO	0.155075	0.088329	0.11	0.153	1
KCTD12	0.155276	0.317018	0.229	0.188	1
SF3B1	0.155424	0.250065	0.513	0.529	1
SOAT1	0.155425	-0.0847181	0.159	0.165	1
RBM22	0.155516	0.0038037	0.18	0.224	1
HERC4	0.155537	-0.0886919	0.12	0.2	1
PRSS23	0.155563	-0.391167	0.1	0.235	1
MKRN1	0.155695	-0.151777	0.114	0.2	1
RAPGEF1	0.155789	-0.0931098	0.204	0.212	1
YIPF6	0.155865	-0.00812879	0.1	0.106	1
RIN3	0.15609	0.0369291	0.226	0.282	1
TRIM24	0.15656	-0.036689	0.065	0.129	1
TNFRSF12A	0.156776	-0.132365	0.17	0.259	1
B3GNT2	0.156859	0.358761	0.217	0.165	1
ISY1	0.156979	-0.16394	0.093	0.176	1
RPL10A	0.157098	-0.355504	0.912	0.965	1
DPM3	0.157126	-0.0581369	0.201	0.329	1
HGF	0.157183	-0.173668	0.057	0.106	1
CD163	0.157284	1.01737	0.338	0.153	1
STXBP2	0.157331	0.701581	0.5	0.353	1
STX16	0.157501	0.156602	0.181	0.2	1
PTPN11	0.157852	0.0355579	0.148	0.212	1
GBP4	0.157867	0.26336	0.109	0.035	1
PPP2R3C	0.157944	0.300412	0.133	0.071	1
PSPC1	0.158015	-0.0899015	0.104	0.212	1
LGALS3BP	0.158026	-0.327873	0.101	0.259	1
FASTK	0.158699	-0.110142	0.086	0.165	1
DCAF6	0.158818	-0.0767616	0.046	0.129	1
TMEM14C	0.158956	-0.191966	0.245	0.388	1
SRSF7	0.159018	-0.022323	0.461	0.541	1
TGIF2	0.159265	-0.173318	0.065	0.106	1
CYB5R4	0.15961	0.126915	0.138	0.106	1
TPD52L2	0.15983	0.0810631	0.167	0.2	1
LYPLA1	0.159999	0.204842	0.167	0.188	1
TWIST1	0.160008	-0.228648	0.078	0.165	1
BPTF	0.160271	-0.078569	0.248	0.341	1
CREB1	0.160401	-0.197029	0.075	0.212	1
MITD1	0.160516	-0.285179	0.074	0.212	1
ALG2	0.160752	-0.00369321	0.099	0.129	1
RASD1	0.160889	0.0302248	0.151	0.235	1
SERPINB8	0.160946	0.3328	0.243	0.153	1
CAP1	0.161174	0.638162	0.462	0.306	1
CISD3	0.161274	0.180397	0.109	0.094	1
GOLGB1	0.16128	-0.112606	0.23	0.318	1
QSER1	0.16133	-0.17126	0.055	0.141	1
SF3A2	0.16137	0.00497363	0.078	0.141	1
WT1	0.161563	-0.159348	0.048	0.141	1
SIRPB1	0.161673	0.112448	0.103	0.035	1
NDUFA6	0.161751	-0.340931	0.278	0.447	1
SDF2L1	0.162084	0.0722291	0.296	0.318	1
SFPQ	0.162672	-0.198029	0.612	0.682	1
NR3C1	0.162672	0.126565	0.306	0.306	1
OCIAD2	0.162946	-0.120706	0.094	0.165	1
TMEM167B	0.162971	0.200401	0.142	0.094	1
MORC3	0.163044	0.131944	0.149	0.188	1
JAZF1	0.163114	-0.121913	0.11	0.2	1
H2AFJ	0.163234	0.183553	0.338	0.306	1
OSTM1	0.163364	0.0693331	0.109	0.106	1
CEP350	0.163455	-0.0507282	0.187	0.282	1
RPN2	0.163568	0.0276401	0.245	0.282	1
CKAP5	0.163576	-0.186578	0.049	0.118	1
NCBP2AS2	0.163869	-0.0333052	0.099	0.141	1
PDXDC1	0.163963	-0.301687	0.09	0.153	1
CCT6A	0.163975	0.205489	0.245	0.294	1
KRR1	0.163983	0.0157834	0.093	0.118	1
GCSH	0.163992	-0.262556	0.106	0.247	1
VAMP8	0.164008	0.136556	0.443	0.424	1
CSNK1G2	0.164088	0.248077	0.132	0.141	1
SF3B5	0.164236	-0.35312	0.42	0.565	1
DNAJA1	0.164257	0.145481	0.743	0.729	1
TBRG1	0.164269	0.244054	0.158	0.141	1
CSNK2A1	0.164322	-0.14329	0.133	0.224	1
SF3A3	0.164771	-0.0584464	0.093	0.141	1
SDC2	0.164823	-0.0631341	0.132	0.224	1
ZNF644	0.16484	0.0793428	0.183	0.224	1
NSFL1C	0.164929	-0.172928	0.087	0.141	1
SRSF4	0.16502	-0.0449192	0.164	0.224	1
TRAF5	0.16524	-0.0121806	0.07	0.106	1
SNHG7	0.165278	-0.115597	0.217	0.376	1
UBN2	0.165673	-0.014427	0.059	0.141	1
C6orf62	0.165713	0.286103	0.342	0.259	1
NIPSNAP2	0.165836	-0.0219935	0.152	0.176	1
SPINT2	0.16617	0.0659476	0.17	0.224	1
GCH1	0.166171	0.147671	0.342	0.212	1
MRPS36	0.166488	0.136113	0.226	0.235	1
UBA6	0.166505	0.0850202	0.12	0.153	1
NOCT	0.16682	0.212091	0.109	0.059	1
PHF11	0.167024	-0.02884	0.141	0.153	1
SPECC1	0.167103	0.000567056	0.088	0.165	1
RMDN1	0.167134	-0.13743	0.061	0.141	1
PFDN2	0.167328	-0.00444899	0.372	0.435	1
COX19	0.167357	-0.132818	0.128	0.2	1
SMCHD1	0.167459	-0.0393249	0.32	0.376	1
VMA21	0.167514	-0.0662938	0.184	0.212	1
UBE2Q2	0.16795	-0.12656	0.103	0.141	1
SGK3	0.167986	0.28671	0.11	0.059	1
ESD	0.168025	-0.0549976	0.188	0.306	1
GOLIM4	0.168202	-0.12791	0.113	0.153	1
CHD3	0.168206	0.0748449	0.125	0.176	1
SNX8	0.16833	0.079123	0.094	0.118	1
TXNDC9	0.168402	-0.0978235	0.068	0.141	1
AK6	0.168484	0.0934311	0.088	0.129	1
MPC2	0.168668	-0.0988134	0.183	0.282	1
SFSWAP	0.168705	-0.123673	0.113	0.235	1
PKN1	0.168745	0.25134	0.139	0.071	1
ZNF516	0.168798	-0.120828	0.123	0.224	1
FRMD4B	0.168888	-0.221408	0.116	0.259	1
TYW3	0.169165	-0.311872	0.051	0.118	1
RPS10	0.169175	0.105028	0.733	0.741	1
RAB14	0.169368	0.0286771	0.199	0.235	1
CDC73	0.169657	0.0481278	0.13	0.165	1
CLIC4	0.169842	0.100607	0.235	0.282	1
RPA3	0.170008	-0.105576	0.126	0.235	1
PMVK	0.17008	-0.124878	0.074	0.141	1
NDUFS3	0.170123	-0.294387	0.114	0.247	1
MRPL40	0.170126	-0.106856	0.133	0.212	1
P2RX4	0.170188	0.379654	0.171	0.094	1
P4HA2	0.17023	-0.00504389	0.067	0.129	1
BSCL2	0.170415	-0.135926	0.07	0.141	1
RPL11	0.170588	-0.28704	0.988	1	1
ZRANB2	0.170679	-0.22217	0.199	0.259	1
LETMD1	0.17084	-0.112719	0.052	0.118	1
CDCA7	0.171078	-0.130346	0.029	0.106	1
CPQ	0.171184	-0.0365681	0.159	0.188	1
ARPC1B	0.171191	0.430066	0.668	0.576	1
GPR65	0.171347	-0.345647	0.151	0.212	1
TRIR	0.171442	-0.0508156	0.483	0.529	1
USP32	0.171515	0.23058	0.103	0.082	1
HNRNPH2	0.171642	0.358066	0.19	0.106	1
GNAI2	0.171842	0.495036	0.614	0.494	1
YIF1B	0.171998	-0.0179954	0.083	0.165	1
SNHG14	0.172097	-0.101422	0.074	0.153	1
PSMA3	0.172175	-0.212851	0.245	0.353	1
DHRS7	0.172292	-0.00681344	0.271	0.282	1
REST	0.172379	-0.218263	0.103	0.2	1
SYMPK	0.172623	-0.12137	0.091	0.176	1
SOS1	0.172905	-0.185246	0.059	0.118	1
THG1L	0.173083	-0.216882	0.052	0.106	1
PDXK	0.173299	0.194086	0.309	0.318	1
TIMM8B	0.173368	0.0449267	0.306	0.329	1
LYST	0.173454	0.125432	0.314	0.318	1
GNG2	0.173543	0.522279	0.264	0.118	1
RACK1	0.17395	-0.420164	0.893	0.929	1
ABL2	0.174043	0.469944	0.296	0.212	1
SLC25A36	0.174143	-0.241482	0.148	0.188	1
NID1	0.174168	-0.248396	0.119	0.294	1
LNPEP	0.174203	0.039607	0.103	0.129	1
NRAS	0.174352	0.0559907	0.113	0.094	1
VEZF1	0.174355	-0.0651945	0.119	0.141	1
RUNX3	0.174609	-0.830136	0.165	0.376	1
TARS	0.174689	-0.319811	0.154	0.235	1
DSEL	0.17479	-0.301278	0.041	0.141	1
EBLN3P	0.174828	-0.0518989	0.091	0.106	1
ZBED1	0.174961	-0.0166256	0.059	0.106	1
IMP4	0.175212	-0.254029	0.075	0.165	1
TAF9	0.175391	0.161199	0.162	0.153	1
H1F0	0.175473	-0.14266	0.07	0.129	1
PARP14	0.175578	-0.0456129	0.204	0.224	1
CBX1	0.1756	-0.207861	0.099	0.188	1
TMF1	0.175634	-0.39451	0.158	0.247	1
CTHRC1	0.175868	-0.187129	0.062	0.129	1
C19orf48	0.175929	-0.425789	0.067	0.176	1
SEC31A	0.176071	-0.0106662	0.255	0.306	1
MGAT1	0.176303	0.403125	0.468	0.353	1
CTSC	0.176579	-0.577787	0.343	0.518	1
PSMB3	0.176617	0.0529833	0.486	0.529	1
OS9	0.176809	-0.0733519	0.248	0.318	1
TXNDC15	0.17692	-0.0389604	0.087	0.141	1
DNAJB1	0.176941	-0.0426209	0.523	0.612	1
MAGED1	0.176959	-0.355212	0.064	0.188	1
ARPC5L	0.177083	-0.323022	0.129	0.259	1
SRSF9	0.177315	-0.09223	0.387	0.494	1
TUBB	0.177327	-0.406742	0.364	0.588	1
AC091271.1	0.1774	-0.172922	0.101	0.2	1
ITGAL	0.177499	0.280018	0.126	0.071	1
DERL1	0.177544	-0.0295957	0.109	0.129	1
HNRNPUL2	0.177837	-0.112733	0.078	0.165	1
PRR7	0.177994	0.141149	0.087	0.106	1
CBY1	0.178219	-0.225122	0.014	0.106	1
CTSD	0.178312	0.332677	0.575	0.494	1
PRKAR1A	0.178348	0.0340245	0.303	0.365	1
CRELD2	0.178471	0.0233192	0.103	0.118	1
PTRHD1	0.178527	-0.270974	0.212	0.306	1
MARCKSL1	0.178542	0.141867	0.457	0.506	1
ATP5PO	0.178563	-0.116689	0.391	0.459	1
ADPGK	0.1786	0.261094	0.142	0.118	1
EPB41L3	0.178751	0.36881	0.288	0.165	1
TAF11	0.178826	0.142181	0.136	0.188	1
PSMD2	0.178836	-0.143825	0.135	0.247	1
MAP2K1	0.179152	0.294066	0.226	0.165	1
LASP1	0.179206	0.0266729	0.129	0.165	1
GSDMD	0.1794	0.207445	0.129	0.129	1
GON4L	0.179427	-0.183237	0.103	0.212	1
EIF2A	0.179533	-0.130563	0.264	0.341	1
SLC8B1	0.179779	0.17767	0.109	0.118	1
MRPS23	0.180087	-0.0512226	0.072	0.129	1
BIRC6	0.180162	0.0200447	0.196	0.271	1
HTRA1	0.180314	-0.138139	0.087	0.176	1
MSN	0.180335	0.556436	0.546	0.388	1
RNASEH2C	0.180427	0.102053	0.251	0.271	1
SUN1	0.180495	-0.00454418	0.099	0.141	1
PSMG2	0.180545	-0.0339195	0.175	0.247	1
PTTG1IP	0.180628	-0.0722537	0.286	0.341	1
STRBP	0.180778	-0.200117	0.025	0.129	1
PICALM	0.181079	0.145338	0.275	0.271	1
RPL13	0.181092	-0.263288	0.993	0.988	1
RAB1B	0.181192	-0.0399395	0.194	0.2	1
RASA2	0.181211	0.0174552	0.135	0.2	1
DENND10	0.181213	0.259039	0.209	0.153	1
UBE2A	0.181243	0.0280301	0.307	0.329	1
NUFIP2	0.181252	0.162443	0.328	0.353	1
CFAP97	0.181616	-0.195765	0.08	0.141	1
RETN	0.181688	0.38539	0.113	0.071	1
PON2	0.181796	-0.195835	0.041	0.129	1
GNB1	0.181824	0.120861	0.375	0.388	1
PHACTR2	0.181826	0.0660045	0.143	0.129	1
GPAT3	0.181857	-0.234986	0.125	0.129	1
YPEL2	0.182017	0.27021	0.122	0.106	1
NACA	0.182067	-0.146705	0.93	0.953	1
PLEKHA5	0.1821	-0.446881	0.109	0.282	1
ALAS1	0.182156	0.327375	0.13	0.059	1
C19orf38	0.182256	0.298524	0.194	0.118	1
CCNQ	0.182329	-0.0643719	0.045	0.141	1
FGL2	0.182585	0.484062	0.416	0.318	1
SLC6A6	0.182633	0.108502	0.225	0.259	1
ATG14	0.182673	-0.139999	0.049	0.118	1
RPSA	0.182828	-0.495503	0.804	0.835	1
ZSWIM7	0.182828	0.0317034	0.167	0.141	1
IFITM3	0.183755	0.158863	0.57	0.612	1
PCBD1	0.183781	-0.447113	0.132	0.306	1
SP100	0.184077	0.0618012	0.22	0.247	1
CTSW	0.184205	-0.771156	0.077	0.235	1
EIF6	0.184267	-0.0621656	0.294	0.306	1
TRAF1	0.18436	0.390505	0.265	0.188	1
FAM111A	0.184446	0.132827	0.112	0.094	1
FOS	0.184654	-0.404065	0.88	0.906	1
HIC1	0.184737	-0.185694	0.112	0.2	1
CCDC12	0.184921	-0.0180994	0.171	0.224	1
RIPOR2	0.184985	0.708537	0.207	0.059	1
ZBTB20	0.184993	-0.352295	0.162	0.365	1
CAT	0.185099	0.0215809	0.171	0.224	1
CDYL	0.185112	-0.116392	0.087	0.153	1
ENSA	0.185129	0.14074	0.288	0.353	1
CFI	0.18523	-0.0117028	0.101	0.129	1
FKBP15	0.185241	0.217013	0.1	0.059	1
SEC61A1	0.185395	0.0264373	0.164	0.165	1
UBXN2A	0.185641	-0.181499	0.075	0.141	1
CRTAP	0.185792	-0.0716224	0.2	0.235	1
UBE2G2	0.185928	-0.0110612	0.132	0.188	1
RPL35	0.185996	-0.332093	0.943	0.953	1
AIMP1	0.185996	-0.0629015	0.184	0.282	1
TIMM44	0.186029	0.0228226	0.046	0.106	1
AC025164.1	0.186232	0.187291	0.152	0.129	1
HNRNPA1	0.186247	-0.202773	0.696	0.706	1
CYFIP1	0.1863	-0.113904	0.114	0.176	1
SMTN	0.1864	-0.202009	0.054	0.141	1
CNBD2	0.186468	-0.043491	0.062	0.106	1
NR1H2	0.186857	0.134853	0.193	0.176	1
ZFP36L2	0.186964	0.0598874	0.451	0.518	1
SP3	0.187791	0.0025702	0.194	0.235	1
CCDC186	0.187894	-0.193723	0.141	0.235	1
PPIA	0.187908	-0.0263566	0.843	0.894	1
RAB11A	0.187937	0.124615	0.193	0.247	1
ZSCAN16-AS1	0.18809	-0.157535	0.165	0.212	1
NAAA	0.188427	0.40512	0.181	0.129	1
RILPL2	0.188432	1.07553	0.619	0.365	1
PRKCA	0.188434	-0.337284	0.059	0.141	1
MRPS18C	0.188683	0.00731145	0.122	0.2	1
CELF1	0.188828	0.0579028	0.235	0.235	1
OTUD5	0.189086	0.0977725	0.096	0.118	1
HERC1	0.189364	-0.295639	0.117	0.235	1
DAP	0.189569	-0.0161659	0.216	0.282	1
CXCL1	0.1897	0.17683	0.12	0.129	1
NRGN	0.189741	0.300571	0.107	0.082	1
PEBP1	0.189768	-0.172297	0.293	0.424	1
LAIR1	0.190217	0.145555	0.255	0.2	1
MZT2B	0.19028	-0.585747	0.481	0.647	1
STAT1	0.190436	-0.0818407	0.18	0.212	1
RHOG	0.19055	-0.0147261	0.343	0.306	1
FRYL	0.190668	0.0539927	0.12	0.165	1
KRT10	0.190952	-0.364261	0.314	0.447	1
DNM1	0.191065	-0.229762	0.039	0.118	1
TIMM17A	0.191173	0.127852	0.149	0.153	1
H1FX	0.191287	0.173419	0.436	0.506	1
HGSNAT	0.191363	-0.0440892	0.157	0.153	1
LGALS3	0.191378	-0.107082	0.699	0.718	1
STUB1	0.191688	-0.150922	0.196	0.329	1
COPRS	0.191759	-0.105804	0.086	0.153	1
COPS5	0.191886	0.0129349	0.101	0.176	1
SULF2	0.192301	-0.0323937	0.199	0.282	1
YPEL5	0.192632	-0.229286	0.416	0.529	1
GALC	0.193048	0.0298996	0.075	0.129	1
NFAT5	0.193216	-0.138065	0.351	0.365	1
DDT	0.193289	0.112362	0.452	0.459	1
PDIA4	0.193366	-0.274105	0.152	0.259	1
SPNS1	0.193841	-0.20675	0.11	0.165	1
FES	0.194168	0.224373	0.109	0.071	1
SSH1	0.194264	-0.0387577	0.088	0.129	1
SREBF1	0.194292	-0.0129399	0.094	0.153	1
UBE2D1	0.194501	0.482143	0.425	0.353	1
RRAS	0.194635	-0.216753	0.175	0.259	1
FNDC3B	0.194817	-0.0934063	0.345	0.353	1
SKA2	0.195421	-0.0759299	0.059	0.153	1
MSMO1	0.195853	-0.17853	0.059	0.141	1
EIF4EBP2	0.196006	-0.0682865	0.12	0.176	1
ACSL1	0.196229	1.16325	0.577	0.224	1
PAPSS2	0.196328	-0.135608	0.116	0.165	1
AK3	0.196372	-0.0547805	0.061	0.118	1
COMMD5	0.196465	-0.070899	0.093	0.141	1
HMGA1	0.196567	0.16747	0.397	0.353	1
HNRNPA0	0.196573	-0.108357	0.339	0.435	1
RPL13A	0.196578	-0.279673	0.809	0.847	1
PPM1A	0.196715	-0.131246	0.087	0.153	1
HSPA1A	0.196822	-0.0908813	0.61	0.718	1
STARD3NL	0.19685	-0.0265771	0.128	0.165	1
PAXX	0.19685	-0.296492	0.245	0.341	1
IDH3B	0.196876	-0.0983027	0.11	0.129	1
CORO1C	0.197	0.147431	0.197	0.212	1
BAZ1B	0.197188	-0.084857	0.09	0.153	1
COX7C	0.197195	-0.212555	0.786	0.847	1
ETS1	0.197195	-0.0774173	0.183	0.247	1
RPS17	0.197282	0.167425	0.701	0.659	1
IER2	0.197291	0.118776	0.772	0.718	1
LATS2	0.197333	-0.101907	0.136	0.188	1
IWS1	0.19742	-0.194807	0.1	0.153	1
LILRA2	0.19755	0.335872	0.112	0.024	1
TMBIM4	0.197575	0.190848	0.393	0.388	1
SLC25A24	0.197723	0.381766	0.151	0.094	1
HMOX1	0.197759	0.217989	0.245	0.2	1
YIF1A	0.198095	-0.3519	0.155	0.306	1
SMOX	0.198125	0.141213	0.119	0.129	1
YWHAH	0.198351	-0.205434	0.207	0.306	1
ARC	0.1985	-0.0621555	0.062	0.118	1
ZMYM2	0.198853	0.0976956	0.155	0.2	1
RRAGA	0.198886	0.0346217	0.1	0.129	1
HAVCR2	0.198967	-0.034348	0.186	0.2	1
DCTN6	0.199016	-0.0128492	0.113	0.165	1
H2AFZ	0.199089	-0.194884	0.584	0.612	1
MFF	0.199165	0.0281263	0.13	0.224	1
RAB34	0.199187	-0.194395	0.172	0.294	1
ATXN1	0.199221	-0.0907991	0.214	0.306	1
PHC3	0.19944	0.0243212	0.107	0.165	1
MFSD12	0.199853	0.0476653	0.168	0.188	1
APPL1	0.200038	-0.180439	0.132	0.259	1
IRF8	0.200203	-0.22278	0.2	0.271	1
C1orf56	0.200221	0.427867	0.257	0.212	1
TXNDC17	0.200407	0.156124	0.293	0.282	1
ITPR1	0.201142	0.00735309	0.075	0.153	1
CCNY	0.201233	0.160046	0.146	0.176	1
OFD1	0.201345	-0.0111787	0.096	0.106	1
SCP2	0.201354	0.0276742	0.246	0.306	1
NDUFV2	0.201508	-0.109071	0.326	0.353	1
GSK3B	0.201611	-0.0711774	0.093	0.176	1
UBE2E2	0.201862	0.060995	0.116	0.153	1
LAMB1	0.201997	0.133341	0.068	0.118	1
NCOA7	0.202103	-0.399219	0.119	0.247	1
OAF	0.20212	0.000377032	0.113	0.129	1
MRPL38	0.202228	-0.156009	0.088	0.141	1
WASL	0.202744	-0.0522511	0.087	0.176	1
RHOF	0.202785	0.211626	0.181	0.176	1
TIPARP	0.203042	0.065001	0.401	0.388	1
BMPR2	0.203127	-0.293048	0.074	0.2	1
AKR7A2	0.203197	-0.277958	0.1	0.235	1
CTSK	0.203243	-0.363757	0.074	0.247	1
FAM102A	0.203377	-0.281197	0.035	0.165	1
ZSWIM6	0.203462	0.192742	0.203	0.176	1
CNOT9	0.203715	-0.0392122	0.087	0.141	1
PLK2	0.20386	-0.156479	0.132	0.212	1
AGGF1	0.204003	-0.18865	0.03	0.106	1
ZC3H7A	0.204117	-0.00181613	0.112	0.165	1
ARID4B	0.204145	0.0805616	0.287	0.341	1
TRAPPC4	0.204223	0.0918443	0.106	0.153	1
BABAM1	0.204265	-0.0174533	0.117	0.176	1
CS	0.204478	0.0612476	0.097	0.129	1
THOC2	0.20454	0.0680184	0.154	0.165	1
FXR1	0.204623	-0.0602921	0.255	0.353	1
ERGIC3	0.204813	-0.169534	0.172	0.2	1
ZBTB43	0.20517	0.221566	0.245	0.224	1
LRMP	0.205228	-0.097857	0.038	0.106	1
NORAD	0.205279	-0.0861322	0.309	0.365	1
TCEAL3	0.205413	-0.389423	0.083	0.153	1
PLOD1	0.205477	-0.65858	0.065	0.188	1
STK17A	0.205547	-0.0351014	0.22	0.294	1
GZMB	0.20566	-0.934525	0.075	0.129	1
SNRNP70	0.205872	-0.360504	0.242	0.447	1
MITF	0.205976	-0.24289	0.055	0.188	1
BIN1	0.206137	0.0711518	0.13	0.165	1
KRTCAP2	0.206458	-0.145163	0.442	0.553	1
FKBP8	0.206616	-0.128356	0.251	0.306	1
PSMD13	0.206743	-0.184473	0.159	0.235	1
STARD13	0.206746	-0.0440889	0.035	0.106	1
CD63	0.206784	0.24256	0.817	0.847	1
SMIM4	0.206907	0.173742	0.171	0.165	1
ATG12	0.206967	-0.0529836	0.155	0.212	1
GUCY1A2	0.207247	-0.0761892	0.041	0.106	1
USP34	0.207266	-0.272834	0.175	0.247	1
MTHFD2	0.207324	0.0914376	0.214	0.2	1
ACTA2	0.207699	-0.533781	0.08	0.188	1
SUMO2	0.208066	-0.418484	0.596	0.671	1
SEZ6L2	0.208103	-0.248754	0.071	0.118	1
TCF25	0.208681	-0.095736	0.407	0.494	1
MAP4K4	0.209039	-0.298265	0.326	0.365	1
LDHA	0.20923	0.395735	0.635	0.588	1
SIPA1	0.209256	-0.0656702	0.074	0.141	1
STX4	0.209577	-0.334238	0.223	0.306	1
ADAM17	0.209733	0.539511	0.332	0.176	1
HIST1H2AC	0.209804	0.0684403	0.1	0.188	1
C12orf57	0.21019	-0.488386	0.425	0.588	1
ABCF1	0.210249	-0.0430734	0.246	0.271	1
RBM3	0.210254	0.00858509	0.635	0.635	1
DAB2	0.210367	-0.461444	0.114	0.259	1
TRBC2	0.210447	-0.456521	0.084	0.153	1
RBPMS	0.210573	-0.0756529	0.061	0.176	1
TBC1D14	0.211052	-0.038584	0.038	0.106	1
CCAR1	0.211316	-0.187781	0.114	0.224	1
CHFR	0.211317	-0.0511355	0.062	0.118	1
AL021155.5	0.211643	-0.171745	0.214	0.294	1
RPL35A	0.211692	-0.455173	0.975	0.976	1
HERPUD1	0.212404	0.35933	0.503	0.471	1
VPS26B	0.212578	-0.0787997	0.052	0.106	1
EIF3H	0.21272	-0.102685	0.501	0.541	1
MORF4L1	0.21277	-0.117929	0.499	0.565	1
HADHB	0.213356	0.00982086	0.21	0.271	1
CLEC2B	0.213364	-0.589216	0.414	0.529	1
PKN2	0.213388	-0.0918702	0.159	0.235	1
ACTR10	0.213505	-0.059407	0.099	0.188	1
LRRC25	0.213602	0.384498	0.128	0.035	1
CKS2	0.21368	-0.0890135	0.328	0.482	1
ANKRD12	0.214134	-0.262398	0.377	0.447	1
NR2F2	0.214191	-0.741129	0.148	0.4	1
COTL1	0.214496	0.201244	0.786	0.718	1
RUNX1T1	0.21455	-0.137958	0.028	0.118	1
CCNT1	0.214589	0.0685254	0.123	0.153	1
NCBP3	0.215007	-0.0618062	0.132	0.188	1
RPS6KA3	0.215033	-0.214132	0.177	0.259	1
ZNF506	0.215227	-0.107852	0.046	0.106	1
ETV3	0.215263	-0.173005	0.233	0.271	1
TTC3	0.215326	-0.0445782	0.219	0.259	1
HCAR3	0.215544	0.17923	0.109	0.071	1
DDIT3	0.21558	-0.0689609	0.317	0.388	1
CDC40	0.216068	-0.275054	0.136	0.294	1
MRPL4	0.21651	-0.265673	0.096	0.2	1
COMMD4	0.216758	0.0105382	0.107	0.165	1
HSCB	0.216856	-0.0983427	0.049	0.118	1
SLC39A3	0.216868	-0.140074	0.057	0.153	1
RBM10	0.217033	-0.143937	0.055	0.129	1
SLC35A1	0.217063	-0.171651	0.038	0.106	1
SELENOF	0.217114	0.133566	0.314	0.365	1
FAM177A1	0.21723	0.0515095	0.336	0.376	1
EMX2OS	0.217502	-0.096589	0.039	0.118	1
EEA1	0.217519	-0.0976705	0.128	0.224	1
ANP32B	0.217558	-0.0140265	0.364	0.447	1
SMARCC1	0.217595	0.0401337	0.159	0.188	1
GCLM	0.217658	-0.586231	0.078	0.176	1
AMPD2	0.217684	0.202849	0.175	0.165	1
RPS20	0.217785	0.170618	0.57	0.518	1
FNBP4	0.217891	-0.0978735	0.223	0.306	1
RXRA	0.217952	0.192677	0.109	0.129	1
MTCH1	0.218306	-0.139322	0.275	0.341	1
GPBP1L1	0.218327	-0.0702573	0.123	0.176	1
SF1	0.218411	-0.123283	0.325	0.447	1
AAMP	0.218726	-0.154898	0.078	0.2	1
HERPUD2	0.219137	0.0694421	0.145	0.118	1
CNN2	0.21919	-0.219817	0.175	0.259	1
APOBEC3G	0.219329	-0.386653	0.064	0.212	1
SRPRA	0.219422	0.167098	0.181	0.2	1
RNASEH1	0.219706	-0.0613697	0.058	0.153	1
TRIM38	0.219878	0.333713	0.157	0.094	1
DDX50	0.220154	-0.0876321	0.055	0.106	1
UHRF1BP1L	0.220242	0.0778782	0.113	0.153	1
TNFRSF14	0.220273	0.205305	0.241	0.212	1
TUBGCP2	0.220423	-0.0524578	0.206	0.271	1
ATP5PF	0.220593	-0.287005	0.481	0.612	1
RPL18	0.220596	-0.367823	0.964	0.965	1
HSDL2	0.220613	-0.0406704	0.07	0.141	1
CD164	0.220639	0.00540665	0.403	0.353	1
TIMP2	0.220743	0.0605459	0.442	0.459	1
SERPINB1	0.220855	0.688771	0.678	0.576	1
MRPL18	0.220971	0.21948	0.258	0.247	1
TMEM123	0.221036	0.0565901	0.346	0.376	1
PRORP	0.221269	-0.155575	0.041	0.118	1
COPZ1	0.221513	-0.35789	0.175	0.318	1
PLK3	0.221519	0.549855	0.43	0.306	1
TAF13	0.221821	-0.00468412	0.122	0.153	1
RNF145	0.222106	0.0197866	0.275	0.282	1
ERI3	0.222142	-0.0967355	0.075	0.141	1
DEK	0.222639	0.255979	0.397	0.353	1
KMT2C	0.222782	0.0107047	0.241	0.318	1
EIF4E2	0.22282	0.196647	0.265	0.259	1
PPIG	0.222857	0.0845096	0.235	0.271	1
PLPP1	0.222961	-0.110942	0.117	0.224	1
QSOX1	0.223238	0.337726	0.168	0.106	1
HMGCS1	0.223437	-0.1322	0.206	0.224	1
LGALS9	0.223777	0.300491	0.265	0.247	1
ZFX	0.223849	0.150314	0.206	0.259	1
NFKBID	0.224104	0.520191	0.214	0.129	1
AC010642.2	0.22421	0.214839	0.113	0.153	1
TRAPPC3	0.224426	0.0498702	0.136	0.153	1
RABIF	0.224581	-0.0727406	0.062	0.129	1
RAMP2	0.224847	-0.317179	0.043	0.176	1
LRRFIP2	0.224875	0.0504712	0.188	0.212	1
IGF2	0.225129	-0.326461	0.049	0.118	1
GOSR1	0.225312	0.158778	0.1	0.094	1
PPP4R1	0.22542	-0.113207	0.059	0.106	1
FDPS	0.225837	0.1644	0.161	0.153	1
FAM162A	0.225849	-0.0757005	0.148	0.2	1
SLK	0.225933	0.223516	0.17	0.153	1
TUBA1B	0.226268	-0.278837	0.475	0.541	1
HSF1	0.226289	0.0867198	0.091	0.106	1
MARF1	0.226301	0.00554953	0.059	0.106	1
EGFR	0.22657	-0.0793224	0.046	0.129	1
PPP1R7	0.226648	0.175629	0.161	0.129	1
LSP1	0.226765	-0.0204824	0.404	0.388	1
ANXA6	0.226907	-0.0268851	0.103	0.129	1
MRPL32	0.226992	-0.0618269	0.122	0.271	1
ZFAND2B	0.227257	0.0493507	0.094	0.129	1
TFRC	0.227267	0.10645	0.28	0.224	1
TMEM11	0.227766	0.0269323	0.065	0.106	1
MFSD1	0.228116	0.362489	0.262	0.2	1
PUM2	0.228232	-0.207255	0.11	0.224	1
B4GALT1	0.228307	0.257138	0.503	0.447	1
HECTD1	0.228389	0.138579	0.162	0.165	1
ATG16L2	0.228611	0.193088	0.091	0.118	1
PPP1R10	0.228812	-0.288075	0.335	0.506	1
UBE3A	0.2289	0.119525	0.196	0.235	1
ZFAND3	0.228996	-0.268843	0.11	0.176	1
ZBTB7A	0.229048	0.237999	0.268	0.212	1
ETS2	0.229409	0.420463	0.725	0.565	1
ASB6	0.229602	-0.2806	0.02	0.118	1
TWF2	0.229991	0.0610161	0.178	0.212	1
ADSS	0.230054	-0.0523686	0.184	0.188	1
HNRNPUL1	0.230108	0.0332417	0.204	0.259	1
CCDC47	0.230163	-0.196032	0.151	0.259	1
AFF1	0.230319	0.00932078	0.101	0.153	1
PRXL2A	0.230463	-0.247958	0.117	0.235	1
TAF1	0.230575	-0.319129	0.059	0.118	1
LST1	0.230584	1.08291	0.659	0.447	1
WDR11	0.230617	0.195661	0.109	0.059	1
SLFN5	0.230685	0.0611132	0.165	0.2	1
PCLAF	0.230875	-0.0839812	0.048	0.106	1
NDUFAF3	0.230877	0.0326021	0.207	0.306	1
SMAD5	0.230918	-0.16237	0.101	0.224	1
SNCAIP	0.230998	-0.2159	0.033	0.141	1
ATAD2B	0.231024	-0.120633	0.08	0.141	1
PPP6R1	0.231253	-0.0962788	0.067	0.129	1
YAF2	0.231424	-0.334031	0.104	0.224	1
KAT6B	0.231881	-0.0432086	0.193	0.271	1
RAB3GAP1	0.231938	-0.154744	0.133	0.271	1
MRPL10	0.232256	-0.36	0.042	0.106	1
ANP32A	0.232501	-0.0503466	0.249	0.294	1
BRD3	0.232558	-0.0525792	0.065	0.106	1
DUSP6	0.232812	1.19793	0.558	0.341	1
NAIP	0.232877	0.0675039	0.158	0.153	1
PRKRA	0.232914	-0.122244	0.065	0.129	1
IKZF1	0.233	-0.0655678	0.112	0.153	1
LPGAT1	0.233096	-0.0286095	0.149	0.165	1
ARL2	0.233479	-0.0565412	0.1	0.129	1
MSRA	0.233622	0.163405	0.114	0.106	1
NPHP3	0.234005	-0.238555	0.046	0.176	1
MRPS34	0.234053	-0.0501572	0.177	0.247	1
AOAH	0.234109	0.288248	0.2	0.153	1
DNMT1	0.234269	-0.0907262	0.096	0.165	1
HIVEP1	0.234422	-0.141919	0.197	0.2	1
TMEM134	0.23447	0.171693	0.135	0.118	1
JAML	0.23467	0.455814	0.194	0.118	1
SEC62	0.234676	-0.511247	0.412	0.6	1
SYAP1	0.23475	0.0779345	0.423	0.4	1
FGD5-AS1	0.235041	0.146934	0.129	0.141	1
TRMT6	0.23512	0.458707	0.138	0.035	1
SNX2	0.2352	-0.0279099	0.167	0.212	1
NDUFB3	0.235341	-0.0822509	0.255	0.353	1
GUK1	0.235645	0.270254	0.591	0.588	1
SND1	0.235825	-0.0321422	0.12	0.153	1
CTBP1	0.235915	-0.0286784	0.12	0.212	1
SNX27	0.235925	0.204133	0.093	0.129	1
PAEP	0.235943	-1.53685	0.149	0.682	1
SUPT5H	0.236307	-0.272306	0.148	0.259	1
RNF126	0.236365	-0.145119	0.09	0.2	1
ANKRD37	0.236407	0.093729	0.091	0.118	1
DNAJA4	0.236772	-0.054795	0.107	0.2	1
GAA	0.236934	0.113003	0.126	0.141	1
ACP5	0.237024	0.118372	0.142	0.141	1
PRRC2A	0.237378	-0.368551	0.104	0.212	1
DNAJC9	0.237406	-0.0803726	0.036	0.106	1
INPP5F	0.237451	-0.0860695	0.061	0.118	1
ARF5	0.237516	-0.0365391	0.274	0.306	1
HNRNPR	0.237543	-0.185583	0.271	0.365	1
ADGRA2	0.237741	-0.0102433	0.039	0.106	1
RAB35	0.237828	-0.0783047	0.081	0.141	1
SECISBP2L	0.237938	-0.0338656	0.084	0.129	1
PPP2R1A	0.238132	-0.0392715	0.146	0.212	1
AC016831.7	0.238307	0.094623	0.164	0.176	1
VAT1	0.238495	-0.0221338	0.059	0.118	1
EIF3B	0.238958	0.0697604	0.114	0.141	1
CD46	0.23902	0.126733	0.296	0.282	1
LAMA4	0.239048	-0.296068	0.078	0.212	1
RANBP2	0.239076	0.148307	0.271	0.271	1
RER1	0.239161	-0.0366913	0.281	0.376	1
SNAP23	0.239243	0.0898863	0.197	0.176	1
COG6	0.23931	-0.220987	0.017	0.106	1
KLF2	0.239511	0.34034	0.361	0.353	1
ENTPD4	0.239554	0.0708607	0.109	0.141	1
TPM3	0.239702	0.481074	0.745	0.647	1
TTLL3	0.240165	0.0587949	0.071	0.106	1
TRAF3	0.240225	0.22523	0.133	0.047	1
PSIP1	0.240431	-0.214453	0.099	0.235	1
UTRN	0.240556	0.325993	0.238	0.235	1
RUNX1	0.240778	0.0123115	0.312	0.306	1
ALG13	0.240876	-0.265139	0.199	0.271	1
LRRK2	0.241759	0.460112	0.154	0.071	1
LTA4H	0.241803	0.185629	0.232	0.271	1
CASC4	0.242255	0.0669262	0.122	0.141	1
HECA	0.242313	0.205038	0.2	0.153	1
AC092821.3	0.242821	-0.105163	0.07	0.118	1
SMARCA5	0.242837	-0.15191	0.264	0.341	1
EIF4G2	0.242851	-0.0183516	0.661	0.647	1
ELOF1	0.243103	0.0833922	0.109	0.129	1
CLEC5A	0.243127	0.323678	0.103	0.059	1
C1orf52	0.243289	0.0442803	0.112	0.118	1
PSMB9	0.243485	0.121762	0.309	0.318	1
NUP98	0.243511	0.252779	0.161	0.129	1
ZNF518A	0.243677	-0.0604167	0.068	0.118	1
KMT5B	0.243862	0.0689921	0.088	0.118	1
ASL	0.243905	0.153047	0.107	0.106	1
GMNN	0.24403	-0.0935573	0.049	0.106	1
LYPLA2	0.244075	-0.11334	0.075	0.106	1
HYOU1	0.244209	-0.39457	0.119	0.212	1
IL10	0.244267	-0.0915896	0.139	0.094	1
SF3B6	0.244927	-0.0548906	0.386	0.482	1
AAMDC	0.245033	-0.174995	0.067	0.153	1
KRIT1	0.245062	-0.0692063	0.062	0.153	1
RABGAP1L	0.245113	-0.118448	0.096	0.153	1
MYO1F	0.245648	0.124662	0.158	0.141	1
NELFCD	0.245764	-0.096665	0.074	0.118	1
CFD	0.246072	0.59104	0.516	0.353	1
TCIRG1	0.246214	0.47443	0.303	0.2	1
SHPRH	0.246588	-0.174539	0.067	0.176	1
DLEU2	0.246598	0.297972	0.145	0.082	1
SEC22B	0.246795	0.123955	0.265	0.235	1
LSM12	0.246983	-0.0893819	0.164	0.212	1
DNAJB2	0.24711	0.10702	0.122	0.118	1
PLIN3	0.247158	-0.0874995	0.184	0.247	1
UBE2M	0.247236	0.0417009	0.217	0.224	1
RPS23	0.247244	-0.414724	0.97	0.965	1
YME1L1	0.247257	0.0129923	0.294	0.365	1
CALD1	0.247577	-0.816648	0.206	0.471	1
DUT	0.247719	-0.0636258	0.212	0.318	1
WIPI2	0.247752	-0.159424	0.093	0.188	1
MRPL13	0.247933	-0.129263	0.093	0.165	1
PRAM1	0.247966	0.352847	0.101	0.047	1
EVI2B	0.248587	0.76496	0.406	0.294	1
TANC2	0.248875	-0.0132681	0.052	0.129	1
SIGIRR	0.24919	-0.00749167	0.175	0.176	1
RTN3	0.249258	-0.110668	0.272	0.341	1
CD2	0.249307	-0.141185	0.061	0.141	1
GREB1	0.249667	-0.176624	0.036	0.141	1
HUWE1	0.249758	0.100192	0.183	0.2	1
COX5B	0.249758	0.100325	0.654	0.635	1
ZFR	0.250412	0.0770357	0.138	0.188	1
HTATIP2	0.25058	-0.0285153	0.101	0.118	1
NDRG2	0.250624	-0.166979	0.043	0.129	1
NAP1L1	0.250703	0.0063684	0.613	0.671	1
PRKX	0.250824	0.244272	0.113	0.118	1
LZIC	0.251058	0.00970826	0.097	0.141	1
UQCRFS1	0.251115	0.0165568	0.314	0.318	1
LMBR1L	0.252064	-0.0184908	0.057	0.106	1
RARRES2	0.252224	-0.26331	0.13	0.224	1
RBL2	0.252252	0.12931	0.091	0.129	1
LGALS8	0.252466	0.0313391	0.106	0.141	1
RRAGC	0.252557	0.12471	0.103	0.082	1
ITPR2	0.25266	-0.168523	0.139	0.259	1
MRPL16	0.252683	-0.245231	0.057	0.141	1
DICER1	0.252778	0.1976	0.172	0.153	1
SNX17	0.252786	-0.175362	0.143	0.235	1
SDF2	0.252965	-0.208144	0.138	0.259	1
NPEPPS	0.253205	0.182126	0.197	0.224	1
NKTR	0.253249	0.0202378	0.246	0.306	1
NKIRAS2	0.253306	0.0179681	0.084	0.118	1
LRG1	0.253332	0.517787	0.154	0.071	1
SDHB	0.253401	0.0345826	0.172	0.188	1
ETFB	0.253482	-0.0446164	0.228	0.294	1
EXT1	0.253581	-0.0456388	0.097	0.165	1
EHD1	0.253698	0.71535	0.587	0.376	1
GSTM4	0.253859	-0.354044	0.03	0.106	1
NRBP1	0.25401	-0.140788	0.186	0.247	1
PPP2R5E	0.254115	-0.362023	0.113	0.224	1
SLC44A1	0.25413	0.19942	0.146	0.118	1
GNG11	0.254157	-0.276986	0.084	0.212	1
VPS26A	0.254275	0.0743015	0.183	0.188	1
AP1G1	0.254338	0.167093	0.155	0.153	1
SPATS2L	0.254696	-0.102508	0.091	0.188	1
ISOC1	0.254864	-0.0973806	0.088	0.153	1
LTBR	0.254931	-0.270874	0.103	0.176	1
STAG1	0.255293	-0.300912	0.106	0.224	1
IRF2BP2	0.255395	-0.34581	0.333	0.435	1
RPS21	0.255635	-0.553548	0.954	0.988	1
TNKS2	0.255805	0.277511	0.135	0.082	1
MS4A6A	0.255816	-0.127874	0.335	0.365	1
PIGF	0.255904	-0.0702776	0.057	0.141	1
STRN3	0.256009	-0.174979	0.114	0.212	1
RHOQ	0.256362	0.161423	0.287	0.271	1
DNAJC3	0.256403	-0.0253255	0.287	0.318	1
ADAMTS9	0.256452	-0.181337	0.07	0.118	1
C5orf24	0.25652	-0.201763	0.104	0.2	1
SLC15A3	0.2566	0.253475	0.249	0.165	1
GOPC	0.256616	-0.195036	0.072	0.165	1
CCN1	0.256663	-0.420278	0.146	0.247	1
FLII	0.257123	0.156903	0.142	0.153	1
OGFR	0.257144	0.225999	0.113	0.071	1
SMAD4	0.257232	-0.262582	0.077	0.176	1
HOTAIRM1	0.257244	0.502856	0.2	0.094	1
MOSMO	0.257341	-0.112036	0.057	0.118	1
LACC1	0.257426	0.214644	0.101	0.071	1
REXO2	0.257671	-0.213602	0.114	0.224	1
CASP4	0.257925	0.159201	0.241	0.224	1
ARAP1	0.25816	0.198715	0.161	0.082	1
MSRB2	0.258187	-0.0378969	0.157	0.271	1
FOSL2	0.25852	0.190023	0.557	0.529	1
PIN1	0.258555	0.102371	0.181	0.212	1
UFM1	0.258828	0.299896	0.388	0.365	1
GNB2	0.258906	0.210275	0.401	0.388	1
SEMA5A	0.259452	-0.208929	0.054	0.2	1
DLGAP1-AS1	0.259513	0.221424	0.107	0.059	1
LAMP2	0.259674	0.33828	0.314	0.259	1
PDCD5	0.259721	-0.122489	0.255	0.365	1
IRAK2	0.259738	0.469353	0.203	0.071	1
SNRPA1	0.259778	-0.00676626	0.151	0.224	1
SCYL2	0.259781	-0.235241	0.097	0.176	1
PTMA	0.259857	-0.285878	0.977	0.965	1
WNT4	0.259999	-0.0967764	0.033	0.106	1
LAMTOR4	0.260149	0.082527	0.575	0.565	1
RHBDD2	0.260385	0.371156	0.125	0.035	1
TMUB2	0.26078	-0.0722317	0.071	0.106	1
YARS	0.260832	-0.138608	0.046	0.118	1
CDK5RAP3	0.260845	-0.152818	0.135	0.224	1
PAG1	0.261193	0.629557	0.255	0.118	1
GNG10	0.261214	0.374406	0.338	0.318	1
PCNA	0.261387	-0.23937	0.054	0.153	1
TMBIM6	0.261441	0.293915	0.661	0.553	1
RBM7	0.261552	0.0664266	0.125	0.129	1
TUG1	0.261553	-0.0100669	0.141	0.2	1
SERINC1	0.261772	-0.108708	0.322	0.306	1
CITED2	0.261793	0.0434563	0.286	0.306	1
PXDN	0.261814	-0.32398	0.068	0.188	1
NUMB	0.26187	-0.0005008	0.31	0.282	1
ZNF330	0.262207	0.188116	0.162	0.165	1
AFTPH	0.262274	0.145594	0.123	0.118	1
PPP3CA	0.262308	0.0078701	0.141	0.2	1
CRK	0.262329	-0.279033	0.114	0.2	1
IFT27	0.262485	-0.0374928	0.062	0.118	1
ZNF511	0.262552	-0.0613307	0.103	0.176	1
IL6ST	0.262599	-0.0644322	0.258	0.341	1
GNL1	0.262663	-0.271645	0.123	0.247	1
TAGAP	0.262683	0.406818	0.272	0.235	1
ARHGEF2	0.262817	0.0872322	0.233	0.2	1
PSMF1	0.262942	-0.11827	0.112	0.212	1
PRPF6	0.26298	-0.0805457	0.104	0.176	1
LUC7L2	0.263093	-0.171655	0.157	0.259	1
HEXB	0.263099	0.142382	0.167	0.153	1
CFAP36	0.263286	-0.134517	0.07	0.165	1
EP400	0.263351	-0.163407	0.058	0.153	1
TRIM22	0.263819	0.423685	0.214	0.141	1
ACADVL	0.263855	0.189876	0.348	0.376	1
MFSD2A	0.264029	-0.184185	0.165	0.188	1
PPIF	0.264235	0.63949	0.539	0.4	1
SERPINF1	0.264374	-0.510449	0.138	0.306	1
FGFR1OP2	0.264411	-0.0628533	0.158	0.188	1
UBAC2	0.264545	0.11021	0.222	0.2	1
MPG	0.264576	-0.31053	0.165	0.353	1
SOS2	0.264623	0.00705925	0.133	0.165	1
PDCD6IP	0.264628	0.260951	0.265	0.247	1
PRKACA	0.264817	0.252329	0.168	0.118	1
PSMD8	0.26488	-0.224227	0.371	0.494	1
RIMKLB	0.265021	-0.302421	0.042	0.176	1
ST5	0.265142	-0.22573	0.045	0.141	1
ABHD2	0.265151	-0.10492	0.119	0.165	1
DDX1	0.265471	-0.103961	0.058	0.153	1
SYTL1	0.265477	-0.131103	0.083	0.106	1
NINJ1	0.265569	0.275317	0.7	0.624	1
TOX4	0.265663	0.0583296	0.122	0.153	1
EPB41L2	0.265682	-0.152977	0.103	0.176	1
MAML2	0.265755	-0.289979	0.172	0.282	1
ITGAE	0.26603	-0.0145839	0.136	0.247	1
MCOLN1	0.266222	0.23731	0.135	0.106	1
NDUFA10	0.266317	0.0796509	0.197	0.259	1
SRSF2	0.26643	-0.076763	0.545	0.624	1
SELENOW	0.266498	-0.264752	0.333	0.494	1
KLF3	0.266792	0.0288468	0.197	0.224	1
YWHAB	0.266883	-0.171761	0.562	0.635	1
SNX1	0.267127	-0.150179	0.097	0.188	1
CSTA	0.267272	0.541343	0.484	0.294	1
PLBD1	0.267488	0.241472	0.193	0.259	1
SUZ12	0.267772	-0.0392297	0.126	0.188	1
COX14	0.267906	-0.0942564	0.233	0.259	1
MTMR6	0.268105	0.254293	0.119	0.071	1
SPHK1	0.268235	0.296926	0.235	0.2	1
EIF4A1	0.268242	-0.0316642	0.857	0.894	1
C11orf96	0.26844	-0.121137	0.387	0.612	1
ADRM1	0.268639	-0.0634218	0.238	0.294	1
AMD1	0.269507	0.0177748	0.343	0.376	1
MTDH	0.269551	-0.177865	0.371	0.447	1
CAPZA1	0.269886	0.398923	0.471	0.365	1
SYK	0.270005	0.00972444	0.084	0.118	1
ADA2	0.270037	0.442168	0.235	0.141	1
FNBP1	0.270483	-0.185016	0.303	0.341	1
ITSN1	0.270486	-0.0137908	0.08	0.129	1
NCK1	0.27053	-0.212102	0.086	0.188	1
LSM1	0.27055	-0.279148	0.109	0.188	1
ADI1	0.270854	-0.114037	0.172	0.212	1
TBC1D7	0.270914	0.106795	0.132	0.118	1
YWHAZ	0.270935	0.272158	0.793	0.682	1
SREK1	0.271026	-0.0355279	0.168	0.247	1
MAML3	0.271362	-0.171215	0.081	0.129	1
RNF19B	0.271394	0.401953	0.239	0.141	1
RAD50	0.271889	-0.135499	0.077	0.176	1
GJC1	0.271971	-0.152655	0.017	0.118	1
PPIP5K2	0.272239	0.00092541	0.139	0.188	1
ROCK2	0.272431	0.073299	0.097	0.153	1
FBRS	0.272535	0.0627268	0.114	0.118	1
TEX264	0.272777	-0.0622638	0.081	0.165	1
PCBP1	0.272851	0.149581	0.539	0.541	1
COX7A2	0.272921	-0.13777	0.654	0.706	1
UBE2Z	0.273008	-0.147366	0.191	0.224	1
CENPW	0.273629	-0.153599	0.097	0.141	1
MGA	0.273963	-0.218849	0.054	0.165	1
KHDC4	0.274148	-0.262019	0.074	0.153	1
IFNGR2	0.274233	0.870523	0.536	0.306	1
LRCH4	0.274341	-0.00813362	0.107	0.153	1
REL	0.274501	0.166428	0.578	0.565	1
TMEM160	0.274778	0.000958588	0.203	0.294	1
DIAPH1	0.274917	-0.095651	0.225	0.224	1
RBM18	0.274927	-0.162116	0.043	0.106	1
LINC00513	0.274935	-0.0267147	0.138	0.176	1
DECR1	0.274942	0.156001	0.181	0.2	1
ARHGAP4	0.274952	0.172186	0.157	0.176	1
PECAM1	0.275243	0.479558	0.22	0.153	1
SFT2D2	0.275337	0.216026	0.11	0.071	1
TOB2	0.275565	-0.132832	0.123	0.224	1
DIO2	0.275741	-0.381652	0.165	0.306	1
VAMP5	0.276514	0.854377	0.329	0.235	1
ZBTB8OS	0.276789	-0.00771057	0.135	0.212	1
ACSL3	0.276853	0.265001	0.28	0.282	1
THEMIS2	0.277567	0.275016	0.187	0.129	1
TAF10	0.278917	0.275675	0.455	0.4	1
TMEM258	0.279111	-0.4344	0.539	0.694	1
PHF19	0.279328	0.0766768	0.122	0.141	1
ISOC2	0.279364	-0.157622	0.074	0.176	1
TMEM184B	0.27937	-0.157274	0.035	0.106	1
PHYH	0.27962	-0.0597138	0.057	0.106	1
COL6A3	0.279884	-0.242871	0.146	0.318	1
CDC42EP3	0.280202	0.13702	0.301	0.294	1
APH1B	0.280486	0.259429	0.101	0.082	1
UBE2V2	0.280487	-0.180495	0.112	0.165	1
ETHE1	0.280506	-0.114004	0.126	0.212	1
SARNP	0.28055	-0.0258669	0.219	0.294	1
RAB5A	0.280563	0.182972	0.245	0.212	1
ANAPC15	0.280568	-0.0263191	0.112	0.212	1
PKNOX1	0.280584	0.0253901	0.072	0.118	1
APMAP	0.280626	-0.126287	0.106	0.165	1
HLA-DQB1	0.280638	-0.514263	0.387	0.482	1
ADAR	0.280814	-0.207157	0.2	0.235	1
SPTLC1	0.280816	0.0606084	0.109	0.141	1
PRCP	0.280872	-0.291162	0.178	0.329	1
OCIAD1	0.281643	-0.063823	0.225	0.282	1
H19	0.282085	-0.272938	0.114	0.259	1
VSIR	0.282114	0.681507	0.314	0.165	1
MIR222HG	0.282125	0.0284464	0.261	0.282	1
LDLR	0.28222	0.424376	0.354	0.224	1
NCOA1	0.282324	0.0862158	0.103	0.153	1
ELOVL5	0.282481	-0.083363	0.257	0.247	1
INTS3	0.282578	-0.133329	0.046	0.118	1
EFCAB14	0.282915	-0.103423	0.104	0.153	1
SAMD1	0.283009	-0.212671	0.045	0.141	1
TICAM1	0.283148	0.0748813	0.139	0.141	1
C12orf45	0.283576	0.0991816	0.071	0.106	1
GGCX	0.283793	-0.0327822	0.07	0.118	1
RHOC	0.283827	-0.145961	0.28	0.376	1
C3AR1	0.283908	0.574021	0.193	0.071	1
SIAH2	0.284079	-0.0101362	0.119	0.188	1
BICD1	0.284278	-0.0748307	0.058	0.106	1
KPNA1	0.284299	-0.351095	0.093	0.2	1
NPC1	0.285409	0.179529	0.114	0.106	1
LYN	0.285479	0.500151	0.441	0.353	1
LMO2	0.285585	-0.0715521	0.093	0.118	1
NPLOC4	0.285757	-0.174313	0.101	0.153	1
P3H1	0.285988	-0.0241308	0.051	0.106	1
CCSER2	0.286068	-0.215637	0.157	0.259	1
PCSK1N	0.286106	-0.213015	0.035	0.106	1
RCN2	0.286155	-0.35142	0.117	0.294	1
CXCL16	0.286381	0.167122	0.322	0.282	1
TSC22D4	0.28656	-0.147627	0.097	0.188	1
ATP5ME	0.286583	-0.210716	0.609	0.671	1
SUMO3	0.286716	0.162988	0.219	0.235	1
ERP44	0.286738	-0.111775	0.236	0.329	1
SENP6	0.286997	-0.108695	0.146	0.212	1
SLC38A2	0.287132	-0.24821	0.528	0.671	1
ZNF91	0.287538	-0.395731	0.054	0.176	1
NDUFV3	0.28761	0.0431731	0.146	0.235	1
ITGA4	0.287838	0.416968	0.223	0.153	1
MOB1B	0.287879	0.0363902	0.083	0.129	1
ZNF638	0.287943	-0.289868	0.145	0.271	1
TASOR	0.288081	0.0624633	0.083	0.141	1
TNIP1	0.288193	0.278959	0.359	0.353	1
TIMM13	0.288198	-0.432737	0.267	0.412	1
CFL1	0.288265	-0.017325	0.872	0.871	1
CALM2	0.288693	-0.156121	0.714	0.694	1
SSH2	0.288695	0.350881	0.21	0.176	1
LATS1	0.288728	-0.209483	0.055	0.129	1
KPNA4	0.288837	0.0319371	0.284	0.271	1
H3F3B	0.28889	0.363402	0.962	0.953	1
HEBP1	0.290021	0.0162748	0.106	0.141	1
MFAP4	0.29009	-0.273052	0.075	0.176	1
DNAJC2	0.290644	-0.0733847	0.119	0.188	1
SLC35A3	0.290671	-0.00538436	0.057	0.106	1
NDUFB5	0.291053	0.00658709	0.277	0.306	1
DDOST	0.29146	-0.0103665	0.193	0.271	1
IL23A	0.291657	-0.658257	0.078	0.106	1
WNT2	0.291725	-0.140581	0.045	0.141	1
GPATCH8	0.291787	-0.0189042	0.101	0.118	1
USP12	0.291994	0.157754	0.397	0.329	1
TCEAL4	0.292008	-0.445774	0.181	0.353	1
CKAP4	0.292055	0.0615324	0.159	0.188	1
NDUFA7	0.292185	0.100137	0.274	0.294	1
CARS2	0.292277	0.182435	0.1	0.094	1
KANSL3	0.29229	-0.345728	0.041	0.118	1
NARS	0.29276	-0.293572	0.149	0.224	1
COX5A	0.293066	0.138328	0.397	0.388	1
ILF3-DT	0.293186	0.150112	0.113	0.141	1
DDX5	0.293228	0.478255	0.864	0.776	1
MYSM1	0.293527	-0.233993	0.086	0.165	1
FEM1C	0.293604	0.17742	0.18	0.141	1
PCYT1A	0.293674	-0.00969704	0.093	0.106	1
SLC39A7	0.293796	-0.126194	0.097	0.165	1
STAT5B	0.293799	-0.0947352	0.072	0.141	1
POLR2G	0.294243	-0.17674	0.126	0.259	1
HLA-DQA1	0.294553	-0.169014	0.362	0.4	1
ROCK1	0.294695	0.244453	0.357	0.294	1
CHCHD3	0.294705	-0.201491	0.099	0.188	1
CANX	0.295073	0.0710775	0.464	0.459	1
PPP6R2	0.295182	0.243817	0.155	0.188	1
CNBP	0.295233	0.147879	0.346	0.365	1
NT5C	0.295562	0.0444164	0.152	0.176	1
FBLN5	0.295928	-0.0502497	0.052	0.106	1
UBA5	0.296107	-0.0347382	0.042	0.129	1
SIK3	0.296163	0.156033	0.2	0.212	1
SMC1A	0.296187	0.236347	0.142	0.141	1
NME3	0.2963	-0.181827	0.238	0.353	1
SNHG6	0.29643	-0.208591	0.474	0.588	1
KPNA2	0.296476	-0.347159	0.133	0.259	1
VPS41	0.296487	-0.138236	0.078	0.118	1
SMG6	0.296529	-0.0122591	0.061	0.118	1
KIF21A	0.296529	-0.225917	0.068	0.129	1
YTHDF1	0.29681	-0.329383	0.051	0.118	1
EVL	0.296997	-0.165626	0.206	0.306	1
ARID5A	0.297276	0.420457	0.284	0.259	1
TLR4	0.297497	0.0665916	0.233	0.2	1
TOMM22	0.297638	-0.12112	0.187	0.259	1
ZBTB38	0.297872	-0.355029	0.158	0.282	1
TANK	0.297875	0.0965506	0.365	0.376	1
BIN2	0.297903	0.19283	0.175	0.165	1
SPSB3	0.298564	0.00493972	0.135	0.165	1
RBM17	0.298631	-0.0715454	0.272	0.329	1
NDUFS4	0.298651	-0.259785	0.165	0.259	1
ANTKMT	0.298755	0.123107	0.13	0.176	1
TOMM5	0.298776	0.0433446	0.294	0.341	1
RTF1	0.298789	-0.179861	0.209	0.306	1
PTX3	0.29934	0.98402	0.188	0.129	1
CUL5	0.299741	0.0632537	0.093	0.129	1
RBM27	0.299798	0.0603144	0.109	0.141	1
AHCTF1	0.29983	0.337213	0.161	0.118	1
SLC25A3	0.299836	-0.145546	0.623	0.706	1
RRP7A	0.299994	-0.0736821	0.12	0.153	1
CLIP1	0.300118	-0.00776294	0.191	0.247	1
PTBP3	0.300502	0.0339518	0.268	0.329	1
NGRN	0.300533	-0.210006	0.078	0.165	1
IGF2R	0.300563	-0.0609406	0.125	0.188	1
CDH11	0.300853	-0.214868	0.093	0.224	1
CCDC107	0.300918	-0.023475	0.183	0.259	1
KDM7A	0.301009	0.163588	0.145	0.118	1
TRIM28	0.301074	-0.0472106	0.172	0.247	1
C2orf49	0.301225	0.0136546	0.081	0.106	1
TACC1	0.301406	-0.281184	0.232	0.318	1
PPIL4	0.301462	-0.42534	0.125	0.247	1
COX6A1	0.301583	-0.186717	0.596	0.647	1
PPP2CB	0.301609	-0.0345062	0.142	0.176	1
TUSC1	0.302	-0.237406	0.023	0.106	1
RAP2B	0.302234	-0.0417493	0.175	0.247	1
JKAMP	0.302352	-0.0990596	0.065	0.141	1
EMC3	0.302387	-0.177342	0.19	0.282	1
MALT1	0.303022	0.188017	0.207	0.235	1
SLC3A2	0.30307	0.0376073	0.448	0.412	1
ZFYVE21	0.303319	-0.0890815	0.061	0.106	1
NECTIN2	0.303498	0.065167	0.168	0.235	1
WDR41	0.30363	-0.129688	0.064	0.106	1
ENOSF1	0.304052	0.00507744	0.048	0.106	1
TNPO3	0.304132	0.0206236	0.064	0.118	1
RAB4B	0.304157	0.0989671	0.103	0.082	1
CPED1	0.304215	-0.253514	0.038	0.129	1
EIF4G1	0.304852	0.0122299	0.186	0.188	1
SCLT1	0.304883	0.275005	0.126	0.071	1
TUT7	0.30512	0.258497	0.232	0.176	1
DNAJC19	0.305241	-0.122052	0.116	0.212	1
SLC11A2	0.305242	0.0676157	0.114	0.141	1
KLHL15	0.305466	0.0586051	0.061	0.141	1
BDH2	0.305524	-0.0998839	0.091	0.153	1
SMAD3	0.305565	0.265975	0.12	0.106	1
PPIB	0.305659	-0.348428	0.643	0.741	1
PLEKHA3	0.305841	0.0191814	0.135	0.176	1
RPL7L1	0.306047	-0.429401	0.088	0.2	1
DEDD2	0.306066	0.0595427	0.117	0.129	1
POLR2H	0.306225	-0.209638	0.103	0.224	1
ECHS1	0.306325	-0.239361	0.187	0.341	1
NUDT2	0.30669	-0.112112	0.068	0.141	1
SAMM50	0.306713	-0.278977	0.052	0.188	1
ARHGAP9	0.306755	0.0256996	0.084	0.153	1
USP7	0.306953	0.038937	0.162	0.188	1
SPEN	0.307462	0.0103983	0.175	0.259	1
MIR99AHG	0.307508	-0.374793	0.059	0.176	1
ZNF428	0.307738	-0.520623	0.154	0.353	1
CTDSP1	0.307773	0.161808	0.122	0.129	1
CCNT2	0.308261	0.109463	0.088	0.106	1
TFDP2	0.308508	-0.0291828	0.071	0.129	1
CLCN7	0.308698	0.0350905	0.088	0.118	1
TXN2	0.308709	-0.194306	0.167	0.282	1
ADD1	0.308784	-0.207504	0.142	0.247	1
LPCAT2	0.309118	0.379111	0.155	0.047	1
LYSMD3	0.309145	0.267066	0.107	0.071	1
RBM42	0.309273	0.175718	0.138	0.129	1
PPDPF	0.309628	-0.247299	0.512	0.612	1
INO80D	0.310152	-0.439179	0.109	0.235	1
ZC3H18	0.310218	0.00751998	0.128	0.141	1
RPL23A	0.310618	-0.195639	0.928	0.918	1
SOCS5	0.310785	-0.0330795	0.058	0.106	1
MRPL2	0.31092	-0.0515204	0.08	0.129	1
CDK6	0.311216	-0.10507	0.08	0.118	1
MFSD10	0.311847	-0.194576	0.164	0.212	1
KCNK1	0.311871	-0.171088	0.033	0.106	1
NUDT16L1	0.311926	0.0607168	0.09	0.118	1
NAA60	0.311947	0.131375	0.074	0.118	1
ACOX1	0.311953	-0.0428979	0.043	0.106	1
ENG	0.312022	0.145129	0.139	0.153	1
THAP4	0.312135	0.0181518	0.045	0.106	1
SHISA5	0.312581	0.0850323	0.129	0.165	1
IL32	0.312962	-0.271835	0.17	0.271	1
NSF	0.313033	-0.152873	0.057	0.141	1
IDI1	0.313255	0.365742	0.288	0.224	1
ACOT9	0.313283	0.00162258	0.223	0.235	1
PAXBP1	0.313292	0.0451322	0.136	0.176	1
SAE1	0.313346	-0.261685	0.058	0.141	1
MOB2	0.313551	-0.0615141	0.096	0.176	1
RPS14	0.313562	-0.178088	0.98	0.953	1
UBE2N	0.313631	0.142876	0.264	0.282	1
CD3E	0.313664	-0.142084	0.051	0.118	1
RCOR3	0.313956	-0.0961498	0.065	0.118	1
NUDT16	0.31397	0.387054	0.133	0.082	1
GSTP1	0.314187	0.0048033	0.806	0.765	1
KDM3A	0.314761	-0.0184219	0.067	0.129	1
NT5C2	0.314843	0.0390458	0.119	0.129	1
BAZ2A	0.314905	-0.188723	0.107	0.153	1
METAP2	0.315386	0.0798737	0.22	0.212	1
RPP25L	0.315445	-0.0354929	0.054	0.106	1
TMED4	0.31561	-0.146876	0.174	0.282	1
TASOR2	0.315629	0.0782059	0.104	0.118	1
YWHAG	0.315649	0.113987	0.239	0.294	1
PHF20L1	0.316038	0.183963	0.29	0.235	1
EIF4A3	0.316087	-0.0314181	0.371	0.435	1
USP46	0.316243	-0.107592	0.051	0.129	1
RASL11A	0.316508	-0.0721384	0.041	0.106	1
PLXNB2	0.316585	0.107856	0.126	0.153	1
OTULIN	0.317005	-0.161495	0.119	0.176	1
MRPS28	0.317113	-0.056465	0.072	0.141	1
DPH3	0.317309	-0.10225	0.141	0.212	1
PRPSAP1	0.317548	-0.0510117	0.051	0.118	1
SF3B2	0.317719	-0.0914462	0.204	0.271	1
HSPA13	0.31889	-0.155653	0.112	0.224	1
GPSM3	0.318972	0.114731	0.359	0.341	1
TFG	0.319293	-0.138607	0.129	0.153	1
BCCIP	0.319549	0.0131194	0.077	0.129	1
NSA2	0.319807	-0.117744	0.517	0.553	1
PEX19	0.319998	-0.0533947	0.039	0.106	1
CORO1A	0.320216	0.222322	0.491	0.459	1
OGDH	0.32038	-0.188396	0.142	0.176	1
HOMER3	0.320449	0.0901875	0.104	0.082	1
ZBTB41	0.321147	-0.158618	0.054	0.118	1
ZDHHC6	0.321318	-0.100102	0.061	0.129	1
RASAL3	0.321322	-0.179298	0.042	0.118	1
DOCK4	0.321346	-0.428878	0.077	0.129	1
BTBD7	0.321417	-0.0632303	0.178	0.247	1
CSNK1G3	0.32142	0.103981	0.104	0.106	1
GM2A	0.321547	0.179859	0.141	0.106	1
TBL1XR1	0.321552	-0.316094	0.155	0.294	1
HLTF	0.321746	-0.116161	0.038	0.106	1
EXOC3	0.321791	0.105348	0.087	0.118	1
GDI1	0.321796	0.0505753	0.146	0.165	1
EIF2AK4	0.322169	0.0432179	0.084	0.106	1
BIRC3	0.322483	0.607588	0.504	0.435	1
IL4R	0.322946	0.377924	0.206	0.141	1
CREBRF	0.323055	-0.0630956	0.174	0.224	1
DR1	0.323136	-0.232434	0.093	0.212	1
TSNAX	0.323225	0.03612	0.086	0.129	1
BCKDK	0.323314	0.179327	0.146	0.094	1
PLEKHJ1	0.32358	-0.0132018	0.123	0.165	1
TBC1D5	0.323826	0.0223944	0.084	0.129	1
VPS13D	0.323852	0.0533174	0.054	0.106	1
VHL	0.324228	-0.17973	0.084	0.141	1
MIR181A1HG	0.32439	0.0534935	0.116	0.094	1
GARS	0.32466	-0.199624	0.13	0.188	1
SESN3	0.324693	-0.291733	0.084	0.224	1
TMED7	0.324785	-0.0369089	0.146	0.247	1
CDKN1C	0.324834	-0.266569	0.199	0.306	1
ABRACL	0.324943	0.314636	0.317	0.271	1
NANS	0.324981	0.145311	0.277	0.282	1
LARP1	0.325062	-0.110713	0.152	0.2	1
ZFAND6	0.325078	0.0162562	0.236	0.212	1
ZNF706	0.325145	0.484515	0.5	0.388	1
N4BP1	0.325214	0.215203	0.261	0.271	1
LAP3	0.325218	0.504737	0.225	0.141	1
CRYBG1	0.325318	0.20689	0.152	0.129	1
PSMB1	0.325472	0.00248236	0.483	0.518	1
PGAM1	0.325637	-0.0364082	0.225	0.306	1
RGS18	0.326181	0.0910711	0.106	0.106	1
TLK2	0.326345	0.161444	0.1	0.118	1
DNAJC4	0.326734	-0.126661	0.152	0.224	1
FBXO7	0.326821	-0.0740935	0.135	0.188	1
SBF2	0.327012	0.117617	0.136	0.141	1
MGRN1	0.327283	-0.0275368	0.067	0.129	1
ZNF292	0.327427	-0.0195969	0.109	0.176	1
BRWD3	0.327451	-0.0186103	0.067	0.118	1
AC103591.3	0.327551	0.399821	0.261	0.153	1
BZW2	0.327996	-0.0755277	0.128	0.153	1
USP4	0.328195	-0.167894	0.084	0.106	1
NDUFA12	0.32835	-0.176226	0.297	0.329	1
CFP	0.328353	0.176187	0.323	0.224	1
SH3BP1	0.328718	-0.0181444	0.078	0.118	1
AP2B1	0.328757	0.022594	0.158	0.153	1
ATP2C1	0.328776	-0.041146	0.097	0.165	1
NEK7	0.328931	0.107885	0.097	0.106	1
SNX18	0.329549	-0.173233	0.132	0.153	1
SENP5	0.329754	-0.0814451	0.088	0.129	1
TLN1	0.329814	0.12824	0.397	0.412	1
STRN	0.329868	-0.142063	0.049	0.141	1
CISD2	0.330086	-0.273261	0.159	0.247	1
DBP	0.330545	-0.153833	0.035	0.129	1
CD7	0.330852	-0.746726	0.107	0.235	1
DENND3	0.330903	0.122549	0.125	0.129	1
MME	0.331013	-0.402082	0.075	0.212	1
PITPNB	0.331253	-0.207253	0.175	0.188	1
FBXL3	0.331342	-0.0722414	0.084	0.106	1
HNMT	0.33141	-0.0785517	0.164	0.212	1
ACOT13	0.331684	-0.103019	0.075	0.118	1
WDR43	0.331904	-0.0457692	0.103	0.153	1
ATRAID	0.331945	-0.440427	0.196	0.365	1
TRIQK	0.332227	-0.0338808	0.077	0.106	1
KLF7	0.332241	0.0379589	0.104	0.129	1
SMIM19	0.332328	-0.073803	0.088	0.165	1
ANKRD28	0.332446	0.340531	0.338	0.306	1
HNRNPDL	0.332623	-0.00602684	0.584	0.659	1
PGP	0.332753	-0.127003	0.116	0.188	1
PTGES3	0.332775	-0.203282	0.47	0.565	1
MYH9	0.332934	0.259982	0.403	0.341	1
STRA6	0.333227	-0.0715331	0.048	0.118	1
SRP72	0.33336	0.0421468	0.191	0.259	1
SF3B4	0.333594	-0.079385	0.1	0.176	1
GLTP	0.333907	0.145425	0.148	0.176	1
MSH6	0.334024	0.0497665	0.081	0.106	1
PHAX	0.334036	-0.115534	0.061	0.106	1
PDE7A	0.33428	-0.216104	0.106	0.176	1
RNASE6	0.334325	0.180609	0.164	0.176	1
PTK7	0.334426	-0.519862	0.087	0.294	1
POU2F2	0.334798	0.514678	0.183	0.094	1
THYN1	0.334891	-0.261086	0.07	0.176	1
GLRX5	0.335432	-0.163895	0.152	0.235	1
FAM114A1	0.33559	-0.061033	0.062	0.129	1
TMBIM1	0.335616	0.0372023	0.109	0.118	1
MSL3	0.335659	0.275978	0.162	0.141	1
C16orf72	0.335823	0.16643	0.212	0.165	1
GNPTG	0.33598	0.0791122	0.136	0.129	1
INTS6L	0.33606	-0.102001	0.033	0.106	1
C1orf21	0.336674	-0.242992	0.054	0.106	1
CDK4	0.336809	-0.269105	0.1	0.224	1
AMFR	0.336876	0.133653	0.081	0.106	1
PURA	0.336921	-0.025508	0.101	0.165	1
NRIP1	0.337222	0.161196	0.414	0.4	1
BRPF3	0.337731	-0.250502	0.067	0.141	1
SSB	0.33783	0.0120016	0.238	0.247	1
MTHFD1L	0.33798	-0.00208938	0.099	0.129	1
ASMTL	0.338172	-0.187223	0.071	0.106	1
RPL6	0.338312	-0.297113	0.954	0.953	1
PUM3	0.339191	-0.108063	0.077	0.141	1
VPS29	0.339501	-0.0874482	0.355	0.435	1
CD36	0.339537	0.0569309	0.214	0.141	1
SETD5	0.339762	-0.130208	0.109	0.2	1
NSD1	0.340017	-0.295256	0.125	0.306	1
POLR2A	0.340167	-0.170942	0.219	0.318	1
MAN2A1	0.340477	-0.0134679	0.145	0.2	1
ERVK3-1	0.340491	0.0899171	0.148	0.153	1
AKIRIN2	0.340725	0.133005	0.341	0.341	1
RPS29	0.340729	-0.381994	0.968	1	1
RNF213	0.340873	-0.269945	0.271	0.306	1
CEP290	0.34107	-0.0227548	0.043	0.106	1
IRF7	0.341329	0.137058	0.255	0.318	1
PPP2CA	0.34136	-0.059818	0.264	0.294	1
MBIP	0.3418	-0.273886	0.028	0.118	1
C1orf174	0.341994	-0.162078	0.035	0.129	1
EEF1D	0.342079	-0.314546	0.817	0.859	1
LSM4	0.342114	-0.0430874	0.178	0.282	1
RGS19	0.342166	0.121257	0.187	0.212	1
LRCH3	0.342315	-0.122141	0.058	0.106	1
ATP6V1B2	0.342352	0.223675	0.306	0.188	1
CACNA1D	0.34273	-0.269425	0.038	0.141	1
MDM2	0.343058	0.164824	0.196	0.141	1
CCDC80	0.343211	-0.51427	0.043	0.176	1
GAS5	0.343354	-0.2307	0.475	0.612	1
ORAI1	0.34337	0.0296255	0.093	0.106	1
TTC19	0.343448	0.314904	0.206	0.165	1
MRPL34	0.34345	-0.0697405	0.099	0.165	1
SPOPL	0.343462	-0.0622511	0.071	0.129	1
ELF2	0.343879	-0.143384	0.159	0.247	1
WDR48	0.343887	-0.198352	0.084	0.165	1
MRPS25	0.344107	0.0438506	0.126	0.141	1
GPI	0.344496	0.183378	0.162	0.153	1
TXNRD1	0.3446	-0.614818	0.174	0.329	1
MTIF3	0.344652	0.00642461	0.142	0.141	1
FUNDC2	0.344792	0.0205775	0.178	0.247	1
CCDC6	0.345258	-0.107042	0.116	0.129	1
YBX1	0.34526	0.104986	0.806	0.812	1
AL158152.1	0.345543	-0.108295	0.051	0.129	1
TTC37	0.345629	-0.205401	0.116	0.176	1
RHOA	0.345716	0.326651	0.7	0.6	1
WDR45B	0.345738	0.119136	0.181	0.188	1
CAV1	0.345835	0.0405917	0.119	0.165	1
EID3	0.345963	-0.115497	0.038	0.106	1
HNRNPF	0.346089	-0.0012174	0.349	0.412	1
PPP1CA	0.346476	0.0309575	0.248	0.235	1
KRT19	0.34674	-0.0039135	0.183	0.235	1
BCL2L13	0.346846	-0.00969493	0.101	0.118	1
NDEL1	0.347202	0.15822	0.209	0.2	1
RNF187	0.347351	0.00066321	0.126	0.165	1
SMARCA2	0.347599	0.085718	0.119	0.153	1
CFLAR	0.347756	0.574677	0.667	0.541	1
MLF2	0.347938	0.109483	0.183	0.224	1
TRABD	0.347967	0.304066	0.191	0.165	1
RAB6A	0.347995	-0.228626	0.114	0.224	1
NUP153	0.348152	-0.0252857	0.117	0.153	1
RAB31	0.348317	0.110771	0.319	0.318	1
NUP54	0.348354	-0.0562444	0.065	0.141	1
DDIT4	0.34843	0.0480954	0.375	0.435	1
PYURF	0.348687	-0.279663	0.187	0.235	1
GLS	0.348852	0.214195	0.439	0.471	1
ATXN3	0.349163	0.0156154	0.08	0.129	1
CPSF6	0.349171	-0.0812374	0.093	0.141	1
NOP56	0.349201	-0.339809	0.158	0.235	1
ABHD14A	0.349297	-0.226909	0.043	0.106	1
ERP29	0.349297	0.041136	0.406	0.471	1
CSRP2	0.349982	-0.337824	0.057	0.153	1
LRRC8C	0.349992	0.110229	0.11	0.047	1
CAPZA2	0.350171	0.135398	0.397	0.365	1
RANBP1	0.350418	-0.118146	0.286	0.388	1
B2M	0.35059	0.1705	0.993	1	1
ACTN1	0.350697	0.0325675	0.201	0.212	1
NME2	0.350994	-0.181228	0.745	0.765	1
GPNMB	0.351136	-0.182268	0.104	0.188	1
KHDRBS1	0.351216	0.0796017	0.383	0.424	1
R3HCC1	0.351656	-0.237844	0.052	0.165	1
CHP1	0.352323	-0.0174818	0.222	0.224	1
DCP2	0.352482	0.122441	0.255	0.259	1
CBLB	0.352606	-0.225011	0.071	0.129	1
UBALD2	0.35281	0.316528	0.301	0.259	1
S100A16	0.35307	-0.280803	0.101	0.188	1
IVNS1ABP	0.353204	0.454889	0.372	0.318	1
RPP21	0.353454	-0.328462	0.138	0.212	1
LIMD2	0.353583	0.18945	0.316	0.306	1
SMIM8	0.353654	-0.356273	0.02	0.118	1
AZIN1-AS1	0.354033	0.980813	0.354	0.118	1
ERGIC2	0.354042	-0.0176774	0.087	0.153	1
FCGRT	0.354134	0.0762574	0.528	0.482	1
ENY2	0.354175	0.00817231	0.5	0.576	1
N4BP2L2	0.354643	-0.228246	0.358	0.459	1
GAS7	0.354707	0.145949	0.162	0.141	1
FNIP1	0.35535	0.158639	0.184	0.176	1
ALKBH5	0.355494	0.105863	0.1	0.176	1
ZBTB10	0.355592	-0.13034	0.133	0.224	1
ADRA2C	0.355662	-0.134876	0.059	0.165	1
TMOD3	0.355687	-0.058386	0.235	0.294	1
CEP170	0.35579	0.073985	0.168	0.212	1
DESI1	0.356042	0.0354041	0.135	0.106	1
AMPD3	0.356142	0.102204	0.114	0.059	1
UBE2D2	0.356244	0.0493	0.286	0.353	1
AKAP8L	0.356255	0.0232661	0.103	0.153	1
MAN2C1	0.356449	0.0677332	0.081	0.118	1
ACADM	0.356843	-0.0269868	0.067	0.141	1
MYL6	0.356984	0.0285485	0.936	0.976	1
UNC93B1	0.357038	0.207512	0.125	0.106	1
C6orf89	0.357552	-0.0376225	0.074	0.129	1
PSMA3-AS1	0.357741	0.0878737	0.187	0.212	1
HLA-DPA1	0.358017	-0.153041	0.662	0.6	1
RPL24	0.358199	-0.30867	0.957	0.941	1
TCEAL7	0.358262	-0.157001	0.049	0.141	1
WASHC1	0.358279	0.00771677	0.072	0.106	1
IBTK	0.358635	0.146857	0.109	0.094	1
BORCS7	0.358927	-0.0457082	0.19	0.224	1
PLEKHB2	0.359018	0.247111	0.303	0.271	1
COMMD6	0.359019	-0.157848	0.674	0.647	1
AHSA1	0.359671	-0.206646	0.204	0.306	1
STAM	0.35988	-0.272086	0.065	0.141	1
PCOLCE	0.360225	-0.566386	0.171	0.365	1
PYGL	0.360226	0.271381	0.109	0.071	1
PPM1G	0.360287	0.00661797	0.181	0.2	1
NDUFS6	0.360501	-0.0767347	0.374	0.459	1
ZFAND1	0.360513	0.0828231	0.07	0.118	1
UFD1	0.360591	0.231796	0.207	0.2	1
PRDX5	0.360785	-0.1662	0.454	0.529	1
TET2	0.360944	0.205665	0.341	0.365	1
NUPR1	0.361465	-0.452055	0.12	0.329	1
MCTP1	0.361852	0.0384384	0.223	0.176	1
CALHM6	0.36202	0.378924	0.271	0.2	1
SETD7	0.362125	-0.179448	0.068	0.129	1
COA8	0.362128	-0.469531	0.11	0.224	1
KLF4	0.362129	0.488914	0.436	0.4	1
URI1	0.362131	-0.146751	0.122	0.2	1
DCTN4	0.362217	0.204929	0.158	0.118	1
ARRDC1	0.362276	0.211246	0.12	0.082	1
ACAT2	0.362367	-0.115081	0.087	0.165	1
WDR26	0.362495	0.377563	0.233	0.153	1
JPX	0.362829	0.0716259	0.187	0.224	1
CLTA	0.362898	-0.21956	0.399	0.482	1
MBD4	0.363016	0.223077	0.114	0.106	1
AC253572.2	0.363188	-0.345519	0.304	0.306	1
P2RY14	0.36322	-0.254002	0.041	0.129	1
CTSB	0.363323	0.267889	0.639	0.529	1
ITSN2	0.363579	0.290121	0.193	0.153	1
GNA15	0.364184	0.388385	0.199	0.106	1
MTLN	0.364208	-0.187659	0.139	0.247	1
CRISPLD2	0.364706	0.0324385	0.097	0.129	1
UQCRC2	0.364914	-0.172021	0.222	0.306	1
HDAC2	0.364932	0.0440769	0.132	0.188	1
GTF3A	0.364965	-0.0895305	0.277	0.353	1
TRAPPC2B	0.365049	0.176477	0.106	0.071	1
NR4A3	0.365199	0.488525	0.345	0.247	1
ANAPC13	0.365412	-0.131296	0.099	0.224	1
ACTG1	0.365642	-0.0893526	0.896	0.847	1
FRS2	0.365646	-0.298278	0.035	0.118	1
VPS13B	0.365755	-0.301689	0.065	0.188	1
ALOX5AP	0.365951	0.616972	0.291	0.176	1
ENPP1	0.366074	-0.207116	0.025	0.118	1
FTSJ1	0.366621	-0.129637	0.051	0.106	1
SREK1IP1	0.366747	0.0101355	0.114	0.188	1
TMEM131	0.366781	0.0222962	0.109	0.118	1
FUS	0.366872	-0.241058	0.535	0.612	1
GRK6	0.367068	-0.00854545	0.129	0.129	1
RALGDS	0.367593	0.124891	0.184	0.212	1
NAA50	0.367753	0.122048	0.197	0.212	1
PNRC1	0.368195	0.403122	0.923	0.894	1
DGKH	0.368259	-0.161472	0.058	0.141	1
VDAC1	0.368856	0.0557541	0.333	0.388	1
PGRMC1	0.369121	-0.60312	0.212	0.365	1
OAZ2	0.369642	0.218932	0.181	0.153	1
PSTPIP2	0.369687	0.367105	0.204	0.118	1
TNRC6A	0.369794	-0.222152	0.1	0.2	1
DDR2	0.36988	-0.227379	0.077	0.188	1
CEBPG	0.369965	0.187109	0.129	0.118	1
XCL1	0.370121	-1.59638	0.048	0.165	1
MOB3A	0.370141	-0.000885807	0.109	0.118	1
CAMK2D	0.370339	-0.355296	0.113	0.176	1
LSM14A	0.370361	-0.189552	0.128	0.235	1
EMC10	0.370667	-0.081036	0.162	0.212	1
PEAK1	0.370836	-0.13615	0.083	0.153	1
GET1	0.371006	-0.115458	0.036	0.141	1
ACER3	0.371107	0.257486	0.142	0.118	1
SNX5	0.371211	-0.0891658	0.13	0.188	1
SOCS1	0.371222	-0.0912821	0.184	0.282	1
SOCS2	0.371788	-0.115493	0.074	0.165	1
PHACTR1	0.37215	0.221405	0.383	0.341	1
LRMDA	0.372364	-0.330888	0.077	0.2	1
DGKD	0.373412	0.232173	0.104	0.082	1
ITPRIPL2	0.37387	-0.130913	0.132	0.2	1
POLE4	0.373883	0.120879	0.264	0.224	1
SSBP3	0.374198	-0.276243	0.08	0.141	1
TRAPPC2L	0.374206	-0.0288849	0.168	0.224	1
PSMC5	0.374224	0.000135703	0.217	0.235	1
TUBA4A	0.374801	0.0162541	0.123	0.153	1
FIS1	0.375032	-0.21038	0.323	0.471	1
UBN1	0.375219	0.0068861	0.109	0.106	1
EBP	0.375647	-0.0802171	0.074	0.129	1
GTF2A2	0.375723	0.00799531	0.254	0.341	1
AFF3	0.375728	-0.150457	0.043	0.106	1
ATP6V1A	0.375886	-0.115955	0.093	0.153	1
FOXN3	0.376079	-0.171146	0.19	0.282	1
ORMDL1	0.376465	0.124544	0.219	0.259	1
CMTM7	0.376584	0.144086	0.116	0.094	1
CD68	0.376665	0.395097	0.581	0.412	1
CPNE1	0.376922	0.0321564	0.19	0.247	1
COMMD9	0.37706	-0.158972	0.101	0.165	1
LIN7C	0.377114	0.0175057	0.065	0.106	1
TOMM7	0.377316	-0.21798	0.717	0.765	1
AP3B1	0.377334	0.202442	0.142	0.141	1
PPP1R35	0.377485	0.107355	0.112	0.141	1
RAB1A	0.377503	0.123038	0.383	0.388	1
ADH5	0.377544	-0.162329	0.122	0.2	1
GTF2I	0.377683	-0.196246	0.201	0.306	1
RAD23A	0.377956	0.240246	0.243	0.235	1
HNRNPL	0.377965	0.00102232	0.159	0.224	1
HEIH	0.377986	0.326075	0.201	0.141	1
OTUB1	0.378044	-0.165363	0.117	0.165	1
DDX10	0.378198	-0.129389	0.043	0.129	1
MDFIC	0.378227	-0.173728	0.107	0.141	1
RO60	0.378705	0.037748	0.129	0.2	1
STK26	0.379295	0.165786	0.122	0.082	1
ANAPC16	0.379592	0.0880104	0.401	0.365	1
RAB27A	0.379664	0.133406	0.12	0.106	1
MKLN1	0.379749	0.0354346	0.133	0.2	1
NDUFV1	0.38007	-0.00596567	0.164	0.235	1
ACOD1	0.380529	0.612262	0.135	0.012	1
PTPN18	0.380546	0.264081	0.157	0.129	1
UFL1	0.380802	0.0989105	0.094	0.141	1
ST3GAL1	0.380986	-0.01761	0.158	0.176	1
SYF2	0.381005	-0.0133506	0.441	0.471	1
DDRGK1	0.381154	0.0486605	0.138	0.176	1
HES1	0.381696	0.162107	0.207	0.129	1
SQOR	0.381704	0.37389	0.17	0.071	1
LIPA	0.381911	0.231659	0.161	0.094	1
TPRKB	0.382042	0.0440249	0.125	0.2	1
PIKFYVE	0.382265	-0.0978109	0.086	0.129	1
ERO1A	0.382559	0.116151	0.148	0.141	1
SCML1	0.382629	-0.109515	0.117	0.153	1
PSMC1	0.382859	0.050866	0.152	0.188	1
CTDNEP1	0.383111	0.0192399	0.152	0.212	1
LILRA5	0.383477	0.536272	0.258	0.094	1
ARHGAP45	0.383533	0.163961	0.129	0.118	1
TRIM33	0.383645	-0.200499	0.113	0.176	1
ACSL5	0.38377	0.0483665	0.107	0.106	1
FTX	0.383866	-0.410309	0.146	0.341	1
KIN	0.384049	0.00305308	0.067	0.129	1
EIF4EBP1	0.384311	0.0942742	0.135	0.165	1
PELP1	0.384397	-0.405645	0.029	0.106	1
COPS8	0.384428	-0.0662802	0.088	0.165	1
MINDY2	0.384793	-0.115746	0.054	0.106	1
KCNQ1OT1	0.384815	-0.085245	0.204	0.294	1
PSMB10	0.384976	0.0824167	0.271	0.318	1
SPCS2	0.385198	-0.262691	0.394	0.459	1
RPS16	0.385466	-0.0601478	0.936	0.941	1
EPS15	0.385527	0.215039	0.128	0.118	1
CSNK2A2	0.385582	-0.216795	0.062	0.118	1
SH3KBP1	0.385877	-0.146369	0.186	0.224	1
DUSP22	0.386011	0.0655433	0.094	0.106	1
PDGFRB	0.386074	-0.201487	0.072	0.188	1
COA6	0.386321	-0.173914	0.087	0.176	1
ARHGDIB	0.386514	0.0223435	0.613	0.588	1
LMAN2	0.386757	-0.0863278	0.254	0.365	1
TRMT10C	0.386812	-0.197046	0.088	0.212	1
C1orf122	0.386826	0.0101144	0.23	0.318	1
PRPF19	0.387203	0.0334711	0.054	0.106	1
MARCH2	0.387377	0.170665	0.122	0.082	1
PRKRIP1	0.387543	-0.0784122	0.074	0.153	1
MALAT1	0.387601	-0.00883051	0.999	1	1
MED8	0.387629	-0.0960628	0.059	0.141	1
PHF5A	0.387666	0.17305	0.107	0.071	1
MX1	0.387704	-0.0760867	0.08	0.106	1
CYB5R3	0.38792	-0.165875	0.203	0.306	1
COLGALT1	0.387931	0.121021	0.119	0.129	1
SUGP2	0.388086	-0.263209	0.122	0.188	1
PLEKHO1	0.388104	-0.1886	0.259	0.365	1
SMC3	0.388131	-0.142102	0.11	0.2	1
PPP6R3	0.389117	0.07651	0.119	0.141	1
MYL12A	0.389355	0.220582	0.729	0.671	1
PCYOX1	0.389609	-0.0822893	0.038	0.129	1
ATP6V1H	0.389781	-0.0311463	0.152	0.141	1
PDCL3	0.389836	-0.133674	0.114	0.176	1
DNAJC10	0.389878	-0.0116076	0.132	0.176	1
TCOF1	0.390414	-0.0396405	0.055	0.129	1
TSPYL1	0.390451	0.0698794	0.106	0.118	1
PAFAH1B1	0.390523	0.084367	0.312	0.353	1
PBXIP1	0.390599	0.0187611	0.072	0.106	1
CSAD	0.39062	-0.376187	0.057	0.153	1
MAFB	0.391072	0.914694	0.53	0.365	1
VPS53	0.391165	0.343427	0.125	0.047	1
FNTA	0.39135	-0.228779	0.07	0.165	1
RLF	0.391445	-0.117472	0.103	0.176	1
ARHGAP21	0.392595	-0.0457561	0.186	0.212	1
FAM199X	0.392758	-0.0113254	0.049	0.106	1
UBL3	0.393132	-0.0927704	0.243	0.306	1
ARF4	0.393369	0.0496648	0.467	0.541	1
C19orf53	0.393376	-0.00458339	0.391	0.4	1
U2AF2	0.394413	-0.195769	0.099	0.165	1
SH2B3	0.395047	-0.148444	0.183	0.153	1
CHMP4A	0.39514	0.119601	0.186	0.2	1
ICAM3	0.395652	-0.0379671	0.191	0.259	1
DEGS1	0.39594	0.0353899	0.204	0.212	1
ATF1	0.395967	-0.0884019	0.057	0.106	1
RABEP1	0.396115	0.0528513	0.136	0.153	1
RPL30	0.396279	-0.277929	0.986	0.965	1
UBTD2	0.396542	-0.306136	0.077	0.118	1
NUDT5	0.396645	-0.200888	0.087	0.141	1
ATXN7L3B	0.396794	-0.0159986	0.136	0.153	1
G3BP2	0.397136	-0.420352	0.235	0.365	1
EEF1E1	0.397167	-0.11743	0.08	0.141	1
BRD7	0.39729	0.112781	0.119	0.129	1
MPC1	0.397507	-0.0403062	0.18	0.2	1
SNRPC	0.397629	-0.0915558	0.123	0.176	1
TSHZ2	0.397764	0.0801092	0.065	0.106	1
EXOSC10	0.397837	-0.355394	0.043	0.106	1
ANKRD17	0.398059	0.0411562	0.087	0.129	1
PTPRA	0.398236	-0.249048	0.139	0.247	1
MMP11	0.398249	-0.495502	0.23	0.4	1
KLHL21	0.398403	-0.0119506	0.138	0.165	1
SERPINB2	0.398601	-0.349561	0.314	0.165	1
DLC1	0.398741	-0.131755	0.059	0.118	1
ATG5	0.399186	0.0770213	0.1	0.106	1
IL2RB	0.399331	-0.47903	0.052	0.153	1
NECAP1	0.399677	-0.0769136	0.058	0.118	1
CUL1	0.39982	-0.0363779	0.125	0.153	1
STK38L	0.400033	0.311119	0.138	0.082	1
CD14	0.400165	0.8694	0.471	0.329	1
FAM133B	0.400536	0.359235	0.342	0.306	1
SNRNP27	0.400626	-0.105843	0.104	0.188	1
MFAP2	0.400648	-0.222996	0.09	0.129	1
RPS26	0.40114	-0.796653	0.858	0.953	1
FBLIM1	0.401339	-0.180938	0.058	0.141	1
PSMG4	0.401406	0.0209465	0.065	0.118	1
NUDT22	0.401814	0.124449	0.126	0.118	1
BLVRA	0.402252	0.357649	0.149	0.094	1
ACLY	0.402336	-0.158704	0.07	0.118	1
TCIM	0.402644	0.0617122	0.096	0.141	1
CYTH2	0.402652	-0.12403	0.094	0.118	1
PXK	0.402668	-0.152451	0.072	0.141	1
STAT5A	0.402692	0.298418	0.13	0.071	1
ANKHD1	0.402739	-0.0103444	0.199	0.212	1
PNN	0.403107	-0.195405	0.304	0.376	1
BCL2L11	0.40314	-0.0828464	0.151	0.176	1
PVT1	0.403208	-0.0510558	0.068	0.106	1
C15orf48	0.403383	0.491536	0.486	0.365	1
LYRM4	0.403489	-0.113116	0.08	0.129	1
COL18A1	0.403713	-0.217566	0.083	0.176	1
SEPTIN7	0.404069	-0.321448	0.442	0.553	1
CHMP5	0.404461	-0.0987505	0.259	0.247	1
RPS15A	0.40456	-0.34797	0.975	0.965	1
BID	0.40486	0.347135	0.519	0.447	1
SMG7	0.405006	-0.0643203	0.08	0.106	1
EXOSC1	0.405111	-0.0040325	0.072	0.141	1
PSMD1	0.405489	0.129248	0.139	0.153	1
TIMM10	0.405585	0.0710261	0.146	0.165	1
GTF2A1	0.405597	-0.0107943	0.072	0.129	1
FAM102B	0.40621	0.200381	0.139	0.118	1
CREM	0.407147	-0.608786	0.496	0.624	1
E2F3	0.407257	0.0968628	0.101	0.106	1
PFDN6	0.40735	0.0657809	0.119	0.141	1
GATAD2B	0.407471	-0.0387711	0.068	0.129	1
ATP5MC1	0.407822	-0.224202	0.313	0.435	1
GPX4	0.408046	-0.0518475	0.754	0.753	1
DCUN1D3	0.408091	0.288536	0.138	0.071	1
PPP2R5C	0.408113	-0.0486361	0.188	0.212	1
KIF1B	0.408186	0.0180252	0.148	0.165	1
BST1	0.408218	0.32888	0.109	0.035	1
TMEM147	0.409053	-0.0607949	0.2	0.271	1
CNPPD1	0.409057	-0.0326054	0.057	0.129	1
MYOF	0.40917	0.091331	0.162	0.153	1
TNIP2	0.409361	0.154425	0.217	0.176	1
OGT	0.409603	-0.0292175	0.219	0.282	1
CWC22	0.409661	-0.0774855	0.083	0.153	1
ZFP91	0.409713	-0.107083	0.187	0.294	1
CMPK1	0.40994	-0.146541	0.183	0.271	1
HMGB3	0.40998	-0.143189	0.074	0.153	1
MYD88	0.410034	0.51619	0.209	0.094	1
RBFOX2	0.410546	-0.225573	0.061	0.129	1
MFGE8	0.410586	-0.0862195	0.109	0.176	1
COMMD2	0.410647	-0.172696	0.075	0.141	1
ZCCHC17	0.410918	0.042243	0.058	0.106	1
RPS2	0.410965	-0.249865	0.954	0.953	1
DOCK5	0.411207	0.134456	0.136	0.094	1
DNM2	0.411433	0.134845	0.135	0.153	1
PSTPIP1	0.411516	0.0978385	0.08	0.118	1
SLC25A5	0.411552	-0.263758	0.525	0.635	1
EHD4	0.412509	0.0540993	0.171	0.176	1
IER3	0.412818	0.791649	0.903	0.824	1
DDX42	0.412945	0.200956	0.117	0.129	1
RPL18A	0.413118	-0.180644	0.972	0.988	1
DUSP5	0.413129	0.190824	0.229	0.235	1
LARS	0.413219	-0.154846	0.141	0.224	1
ZNF626	0.413429	-0.153978	0.029	0.106	1
WEE1	0.413534	-0.119393	0.116	0.2	1
BSG	0.413605	-0.279998	0.386	0.482	1
TTC1	0.413977	-0.104686	0.087	0.129	1
ME2	0.41425	-0.0434976	0.119	0.141	1
UGP2	0.414531	0.221976	0.18	0.188	1
VPS13A	0.414662	-0.140788	0.08	0.129	1
DCUN1D1	0.414739	-0.160662	0.099	0.2	1
SPG21	0.414841	-0.233761	0.159	0.247	1
GMCL1	0.414851	-0.201939	0.057	0.106	1
FAM32A	0.415387	0.209133	0.18	0.188	1
TOM1	0.415406	0.355703	0.171	0.153	1
CNDP2	0.415451	0.148008	0.171	0.141	1
SYTL3	0.41567	0.208213	0.146	0.082	1
WARS	0.415939	0.458115	0.412	0.247	1
SLC2A6	0.416191	0.557234	0.259	0.094	1
CTSA	0.416609	0.19919	0.239	0.224	1
GBA	0.416796	-0.0566086	0.032	0.106	1
SEPTIN1	0.416817	-0.0723985	0.07	0.118	1
RAB9A	0.417354	-0.181377	0.139	0.271	1
CYC1	0.417391	0.0122777	0.201	0.247	1
MPZL1	0.417566	0.0450783	0.094	0.129	1
DGKE	0.41767	-0.167072	0.026	0.106	1
CPLANE1	0.41785	-0.0840585	0.035	0.118	1
UQCRB	0.418238	-0.126745	0.699	0.776	1
POLR2J3	0.418431	0.139615	0.11	0.082	1
EPM2AIP1	0.418458	0.292699	0.119	0.094	1
IQGAP2	0.418558	0.159372	0.167	0.176	1
BAG1	0.418619	-0.214687	0.191	0.282	1
ATL3	0.418898	-0.12615	0.091	0.141	1
XRN1	0.419121	-0.108337	0.142	0.212	1
CCDC170	0.419206	-0.0259495	0.045	0.106	1
UBR2	0.419604	0.0331094	0.104	0.141	1
MDM4	0.419665	0.164056	0.222	0.224	1
ANTXR2	0.420003	-0.0632894	0.128	0.118	1
EIF2AK2	0.420092	-0.0931696	0.126	0.259	1
PCMT1	0.421127	0.00230015	0.213	0.271	1
DRAP1	0.421392	0.0691343	0.491	0.459	1
EBPL	0.421559	-0.326154	0.114	0.282	1
ECH1	0.421656	-0.241378	0.225	0.318	1
TPRA1	0.421736	0.235242	0.158	0.129	1
ETFRF1	0.421915	-0.110226	0.065	0.106	1
NDUFB9	0.422529	0.238441	0.435	0.376	1
RNF114	0.422796	-0.0289318	0.178	0.271	1
CIAO2A	0.423494	0.131574	0.157	0.165	1
SRGAP2	0.423526	0.243816	0.12	0.094	1
DUSP2	0.423815	0.190875	0.646	0.588	1
PARVA	0.423917	-0.272177	0.051	0.153	1
RBM5	0.424094	-0.22256	0.209	0.329	1
BROX	0.424713	-0.0727222	0.106	0.118	1
AGTPBP1	0.424807	0.372675	0.142	0.094	1
CENPX	0.425262	-0.108408	0.149	0.224	1
APEX1	0.426008	-0.394814	0.219	0.341	1
FAM120A	0.426188	0.157054	0.204	0.212	1
ELAVL1	0.426871	-0.0620593	0.1	0.129	1
RAB30-DT	0.427272	-0.0367747	0.087	0.118	1
RASSF4	0.42772	0.225181	0.101	0.047	1
PCBP1-AS1	0.427727	-0.019681	0.101	0.141	1
ARMCX3	0.427933	-0.0856003	0.159	0.235	1
AC005280.2	0.428169	0.441801	0.158	0.035	1
APOL6	0.428333	0.125616	0.113	0.153	1
SNF8	0.428811	0.0293755	0.226	0.259	1
CHST15	0.429284	0.126143	0.133	0.118	1
TSPAN14	0.429316	0.41231	0.196	0.118	1
CAB39	0.429709	-0.0300083	0.113	0.106	1
VPS4A	0.43004	-0.146448	0.097	0.165	1
TLE1	0.430706	-0.279448	0.145	0.271	1
PCID2	0.431334	-0.0536347	0.107	0.176	1
MSL1	0.431899	0.128838	0.094	0.118	1
C1orf54	0.432469	-0.184456	0.096	0.176	1
CNOT6L	0.432665	-0.177405	0.151	0.165	1
ATP5PB	0.43269	-0.204936	0.175	0.235	1
UNC50	0.432978	-0.12126	0.08	0.165	1
MICU2	0.433132	-0.0949926	0.078	0.153	1
AKT2	0.433367	-0.103585	0.065	0.106	1
DBNL	0.433396	0.163536	0.217	0.2	1
MRPL28	0.433516	-0.0134024	0.125	0.141	1
NDUFB6	0.433646	0.0468852	0.141	0.247	1
PNISR	0.433808	-0.278635	0.335	0.459	1
IFI6	0.434086	0.442159	0.255	0.224	1
NAT9	0.434459	-0.243019	0.07	0.106	1
MCRIP1	0.434555	-0.158544	0.194	0.259	1
PBRM1	0.43478	0.10503	0.146	0.176	1
SNX9	0.435492	0.227343	0.348	0.306	1
FMNL1	0.436032	0.179488	0.233	0.188	1
OSBPL11	0.436062	0.145674	0.116	0.129	1
HNRNPC	0.436385	0.188379	0.706	0.694	1
IPMK	0.436404	-0.0564904	0.1	0.118	1
AKAP17A	0.436558	0.0618634	0.103	0.153	1
ITPA	0.436756	-0.00531848	0.139	0.212	1
PSENEN	0.437183	0.0439154	0.217	0.259	1
CCT8	0.437227	-0.130059	0.235	0.306	1
ZFHX3	0.437389	-0.318579	0.158	0.282	1
EMP3	0.438019	0.310269	0.803	0.8	1
ZNF704	0.438075	-0.325911	0.067	0.212	1
KYNU	0.43816	-0.0384317	0.441	0.329	1
PCBP4	0.43824	-0.0956448	0.025	0.106	1
ANXA4	0.438303	-0.0729948	0.119	0.153	1
EPB41	0.438581	-0.0325714	0.074	0.118	1
CREB5	0.438651	0.117068	0.181	0.224	1
PJA2	0.438939	0.0124871	0.264	0.353	1
BRIX1	0.439218	-0.0648757	0.045	0.118	1
COPS7A	0.439218	-0.061581	0.058	0.118	1
PMPCB	0.439243	-0.0967678	0.114	0.188	1
DUSP23	0.439594	0.120744	0.123	0.141	1
C22orf39	0.439607	0.184115	0.106	0.106	1
TNFRSF4	0.439808	0.0876166	0.099	0.118	1
DPY30	0.439961	0.159299	0.157	0.165	1
RNF5	0.440379	-0.189116	0.087	0.165	1
HIST2H2AA4	0.440507	-0.307483	0.078	0.153	1
HOOK3	0.440715	0.0929254	0.209	0.176	1
JMJD6	0.440874	0.0625794	0.222	0.2	1
ARFGEF1	0.44106	0.146863	0.122	0.141	1
GID8	0.441369	-0.0380279	0.093	0.141	1
TRAF4	0.441408	-0.0680547	0.122	0.176	1
CTBP2	0.441441	0.0877419	0.133	0.2	1
RNF113A	0.441655	-0.0665919	0.059	0.118	1
DPP7	0.44181	-0.127628	0.236	0.341	1
SZRD1	0.442085	-0.048951	0.151	0.247	1
HGS	0.442405	-0.00959227	0.143	0.212	1
UCP2	0.442996	0.170279	0.214	0.188	1
RTL8C	0.443056	-0.0453565	0.114	0.106	1
GIGYF2	0.443305	-0.0125263	0.103	0.094	1
AGFG1	0.443455	0.588906	0.31	0.165	1
ZNF721	0.443595	-0.0539022	0.057	0.129	1
SLC2A4RG	0.443718	-0.202004	0.07	0.188	1
TMEM39A	0.443752	-0.289804	0.054	0.141	1
SYNE1	0.44377	-0.363314	0.117	0.247	1
TIMM17B	0.443811	-0.170321	0.167	0.235	1
STAMBP	0.443963	-0.243346	0.049	0.118	1
PPP2R2D	0.444363	0.181613	0.1	0.106	1
AP3M1	0.44447	-0.123649	0.025	0.106	1
SNHG5	0.444542	-0.321646	0.459	0.624	1
C1QC	0.445021	-0.49534	0.106	0.129	1
SLC30A5	0.445626	0.0187805	0.078	0.106	1
LIMS1	0.445699	0.448342	0.559	0.482	1
SEC16A	0.445835	-0.0948978	0.075	0.118	1
RPL23	0.446058	-0.107054	0.859	0.859	1
SP110	0.446905	0.0430677	0.107	0.129	1
MRC2	0.447053	-0.037251	0.084	0.153	1
NIBAN2	0.447093	0.226875	0.1	0.071	1
MAEA	0.447159	0.00626156	0.1	0.165	1
TSSC4	0.447295	0.0442578	0.091	0.129	1
GRIPAP1	0.447477	0.134567	0.1	0.106	1
STAG2	0.447829	-0.285847	0.241	0.341	1
CRYBG3	0.447978	0.0845672	0.078	0.118	1
PIAS1	0.448091	0.107134	0.113	0.118	1
MTRF1L	0.448279	0.236481	0.101	0.047	1
ACSL4	0.448383	0.424917	0.306	0.2	1
SCO2	0.448466	0.268881	0.243	0.188	1
EXOSC4	0.448607	0.024202	0.077	0.118	1
PSMB7	0.448677	0.101884	0.277	0.294	1
EMB	0.449019	-0.0554823	0.122	0.176	1
RBM23	0.449034	-0.0280913	0.172	0.212	1
IDH1	0.449493	-0.341108	0.067	0.141	1
CENPC	0.449618	-0.175643	0.112	0.212	1
ZNF24	0.450105	0.117063	0.13	0.106	1
PLPP5	0.450333	0.097421	0.097	0.118	1
HPCAL1	0.450494	-0.219855	0.128	0.224	1
COPS6	0.451305	-0.168292	0.207	0.306	1
PSMB6	0.452023	-0.0526608	0.338	0.388	1
THUMPD1	0.452163	-0.0239017	0.128	0.188	1
LRRC59	0.452279	-0.181764	0.148	0.271	1
PPP4R2	0.452303	-0.181888	0.271	0.306	1
TJP2	0.452498	0.190877	0.117	0.082	1
SAMD4B	0.452624	0.107075	0.171	0.141	1
NSD3	0.452817	-0.218795	0.141	0.271	1
MED4	0.452984	-0.0261313	0.145	0.2	1
KLHL23	0.453018	-0.254726	0.041	0.106	1
NIFK	0.453276	0.130074	0.162	0.2	1
RBPJ	0.453305	0.0507528	0.354	0.353	1
CXCL8	0.45344	-0.0861235	0.859	0.729	1
CYB5A	0.453809	-0.257987	0.159	0.176	1
PSMD11	0.453983	-0.067282	0.17	0.247	1
TNFAIP8	0.454172	0.115509	0.428	0.435	1
PYCARD	0.454505	0.32566	0.461	0.424	1
STK24	0.454529	0.211224	0.203	0.141	1
RAD17	0.454685	-0.167348	0.019	0.106	1
PRKCB	0.454724	0.171377	0.155	0.165	1
CHMP2A	0.454954	0.279532	0.39	0.376	1
SAR1B	0.455023	-0.203214	0.149	0.224	1
GMFB	0.455092	0.0469754	0.125	0.141	1
TRADD	0.455174	0.00887114	0.081	0.118	1
KPNB1	0.455343	0.102656	0.2	0.224	1
TIA1	0.45555	0.169039	0.106	0.141	1
RPL31	0.455645	-0.133233	0.657	0.741	1
DYNLRB1	0.45582	-0.075873	0.333	0.412	1
ERC1	0.455949	-0.217821	0.084	0.212	1
C4orf48	0.456282	0.0458447	0.4	0.435	1
ELOVL1	0.456295	-0.098109	0.09	0.141	1
TRIP12	0.456682	0.138632	0.204	0.235	1
RSL1D1	0.456995	-0.41795	0.332	0.482	1
FAM104B	0.457033	-0.0610579	0.054	0.106	1
SPPL2A	0.457259	0.213691	0.262	0.247	1
AC009107.2	0.457339	-0.126974	0.072	0.118	1
FAM13B	0.45763	-0.0901635	0.086	0.176	1
MBOAT7	0.457761	0.082598	0.174	0.153	1
FAAP20	0.45837	-0.13454	0.186	0.212	1
F3	0.458786	0.206123	0.197	0.141	1
CYBC1	0.458895	0.123345	0.11	0.106	1
PRPF4B	0.459076	-0.29351	0.268	0.424	1
PIK3R5	0.459137	0.291924	0.161	0.106	1
CDKN1B	0.459349	-0.123581	0.117	0.176	1
TGFB1I1	0.459398	-0.229323	0.054	0.153	1
EDEM3	0.459553	-0.200447	0.059	0.141	1
PABPC4	0.459609	0.115937	0.404	0.388	1
ZNF254	0.459853	-0.0668757	0.036	0.106	1
ATF5	0.460089	0.0644197	0.132	0.176	1
GRK2	0.460201	0.0798291	0.226	0.224	1
FURIN	0.460202	0.29694	0.139	0.106	1
CIAO2B	0.460216	-0.175827	0.407	0.506	1
TDG	0.460429	0.232106	0.196	0.188	1
TSR3	0.460469	0.00181	0.104	0.188	1
RAB11FIP1	0.460491	-0.131046	0.22	0.306	1
CCPG1	0.460724	0.210507	0.133	0.118	1
PITHD1	0.461112	-0.276883	0.099	0.212	1
ITM2B	0.461255	-0.117024	0.865	0.835	1
SART3	0.461306	-0.232466	0.057	0.118	1
GSTA4	0.461317	-0.10474	0.025	0.118	1
UBXN4	0.461606	0.0157453	0.332	0.353	1
HCAR2	0.461655	-0.0898303	0.088	0.106	1
BAG6	0.461902	0.0904066	0.142	0.118	1
MPDU1	0.461952	0.0724108	0.123	0.165	1
SHC1	0.461952	-0.0563673	0.093	0.118	1
ITGA1	0.462214	-0.473927	0.059	0.176	1
NDUFC1	0.462472	0.0144285	0.278	0.306	1
HNRNPM	0.46262	-0.229806	0.378	0.459	1
FAM200B	0.4629	-0.00139544	0.129	0.212	1
RCSD1	0.462954	0.0989793	0.104	0.106	1
ZNF655	0.46308	0.230434	0.183	0.153	1
PTPRE	0.463093	0.322617	0.455	0.365	1
GULP1	0.463143	-0.102473	0.038	0.118	1
NBDY	0.463179	-0.226279	0.181	0.271	1
SYPL1	0.463279	0.0395059	0.164	0.153	1
CDK11B	0.46335	-0.152247	0.045	0.106	1
EML4	0.463589	-0.0656863	0.257	0.294	1
ISG20L2	0.463761	0.0955799	0.09	0.118	1
PLSCR3	0.463963	0.131255	0.101	0.118	1
ERI1	0.464631	-0.147301	0.039	0.106	1
THBD	0.464871	0.713292	0.287	0.141	1
PDCD11	0.464993	-0.144272	0.025	0.106	1
XCL2	0.46522	-1.93964	0.043	0.188	1
AHR	0.465236	0.578344	0.343	0.235	1
USP8	0.46527	-0.0240236	0.146	0.235	1
DNAJB4	0.46531	0.0274697	0.129	0.165	1
SMAD2	0.465539	0.107618	0.122	0.153	1
SERTAD3	0.465682	-0.0165754	0.077	0.118	1
HAT1	0.465745	-0.0864896	0.11	0.176	1
HNRNPU	0.465793	0.276855	0.693	0.588	1
SIPA1L1	0.466191	0.269011	0.239	0.176	1
FOXK2	0.466361	0.106714	0.084	0.129	1
FBRSL1	0.466364	0.0742834	0.094	0.129	1
ZNF593	0.466573	-0.00574915	0.093	0.165	1
AVPI1	0.466607	-0.0629065	0.077	0.106	1
POLK	0.466662	-0.011574	0.084	0.118	1
AKT1	0.466708	-0.131563	0.091	0.141	1
AKT1S1	0.466941	-0.0385318	0.074	0.118	1
PDE4B	0.467652	0.553363	0.57	0.447	1
XAF1	0.467912	0.124842	0.101	0.118	1
IST1	0.467925	-0.179687	0.233	0.294	1
ZCCHC9	0.468036	-0.122776	0.039	0.118	1
TESC	0.468351	-0.414811	0.12	0.224	1
BAG5	0.468639	0.0971634	0.083	0.118	1
HCK	0.470089	0.668103	0.372	0.247	1
SLC12A2	0.470435	0.0246974	0.067	0.106	1
SLU7	0.47067	0.0214397	0.1	0.106	1
LBR	0.470707	0.100133	0.154	0.188	1
TMEM45A	0.471076	-0.140643	0.042	0.106	1
PER2	0.471264	-0.117012	0.071	0.141	1
BNIP2	0.471556	0.0475471	0.28	0.247	1
SUMF2	0.471937	-0.0990438	0.13	0.2	1
SGPL1	0.472182	0.075224	0.081	0.106	1
ECI1	0.472396	-0.027654	0.119	0.129	1
KDM5C	0.472437	0.103643	0.097	0.129	1
RESF1	0.472551	-0.202816	0.162	0.306	1
TMEM30A	0.472912	-0.118617	0.146	0.235	1
RBP7	0.473233	0.557802	0.209	0.153	1
RRBP1	0.473283	-0.0670641	0.314	0.365	1
NDUFB8	0.473319	0.0232136	0.432	0.471	1
IGSF6	0.473817	0.206837	0.37	0.259	1
DTD1	0.473896	-0.124767	0.055	0.106	1
MANBA	0.473945	-0.0889618	0.196	0.188	1
RASGRP2	0.474451	0.0940766	0.13	0.129	1
ABCB7	0.474852	0.0451239	0.052	0.129	1
NPTN	0.474882	-0.0179644	0.165	0.2	1
TNFRSF18	0.474957	-0.268288	0.077	0.153	1
FDFT1	0.475489	0.0340875	0.116	0.118	1
ARNT	0.475798	-0.093302	0.045	0.106	1
ST8SIA4	0.475886	-0.0364085	0.157	0.176	1
RAP1A	0.476689	0.329266	0.22	0.153	1
TMUB1	0.477136	-0.0111813	0.091	0.141	1
EFR3A	0.477236	0.111185	0.116	0.165	1
ARL5B	0.47795	0.215794	0.339	0.341	1
PLEKHG2	0.477958	0.134219	0.114	0.106	1
CHD9	0.478304	-0.263229	0.161	0.259	1
PDGFRA	0.478407	-0.227614	0.094	0.212	1
EIF2B1	0.478488	-0.176347	0.046	0.118	1
AKIRIN1	0.479128	0.194161	0.217	0.188	1
ING3	0.479139	0.0362919	0.109	0.106	1
DNAJC21	0.479179	0.160061	0.158	0.153	1
MAGI2-AS3	0.479726	-0.240326	0.038	0.118	1
TMEM101	0.480012	-0.110549	0.091	0.118	1
PLAT	0.480373	-0.391831	0.112	0.188	1
YBEY	0.480733	-0.178794	0.058	0.141	1
UBP1	0.480872	0.0262935	0.112	0.118	1
ZNF276	0.480899	-0.110076	0.048	0.106	1
IFI27	0.480916	-0.240568	0.155	0.188	1
HMGXB3	0.481128	-0.231753	0.093	0.2	1
RPS15	0.481304	-0.259537	0.974	0.976	1
ZDHHC3	0.481668	-0.0644496	0.087	0.165	1
GSS	0.48179	-0.384097	0.048	0.106	1
MICU1	0.481938	-0.231278	0.099	0.212	1
MRPS12	0.482107	-0.197376	0.075	0.2	1
CTNNB1	0.482293	-0.0201592	0.614	0.612	1
SYVN1	0.482505	0.0451189	0.078	0.106	1
STX7	0.482735	0.180382	0.141	0.165	1
RPLP2	0.483206	-0.131904	0.959	0.941	1
TRIP11	0.483317	0.0849905	0.093	0.106	1
FFAR2	0.483428	0.410324	0.117	0.035	1
GPR108	0.483698	0.0746761	0.104	0.094	1
TSG101	0.483813	0.202994	0.183	0.153	1
RARS2	0.484145	-0.156553	0.065	0.129	1
GLRX	0.48433	0.338597	0.272	0.235	1
CORO1B	0.484678	0.151706	0.174	0.165	1
ABI2	0.485278	-0.275889	0.101	0.176	1
AFAP1	0.485337	-0.1034	0.033	0.106	1
VPS25	0.485353	-0.00663027	0.106	0.165	1
KCTD20	0.485879	-0.0839928	0.212	0.259	1
ERGIC1	0.486128	0.502218	0.264	0.129	1
SMCO4	0.48615	0.00982596	0.183	0.153	1
IMP3	0.486199	-0.159286	0.084	0.153	1
FAM3C	0.486246	0.0170859	0.12	0.153	1
SESN2	0.486259	0.212547	0.112	0.106	1
TUSC3	0.486742	-0.0848315	0.054	0.141	1
TJP1	0.487406	0.0480231	0.074	0.106	1
MT1E	0.487441	0.0995036	0.101	0.094	1
RCOR1	0.487906	0.0129302	0.191	0.2	1
ITM2C	0.48792	-0.157595	0.07	0.2	1
UBE2S	0.488194	-0.278097	0.361	0.459	1
PPP1R15B	0.488634	0.370141	0.409	0.306	1
RLIM	0.489159	-0.0060087	0.128	0.153	1
PDLIM4	0.48957	-0.51165	0.103	0.306	1
GNL3	0.489683	0.0368665	0.106	0.129	1
CLIC1	0.489959	0.253424	0.777	0.671	1
BNIP3	0.489984	-0.320621	0.083	0.235	1
ATF7IP	0.490204	-0.116125	0.106	0.153	1
EGR3	0.490254	0.10414	0.216	0.224	1
TP53RK	0.490567	-0.0209547	0.064	0.118	1
FAU	0.49083	-0.0433195	0.964	0.941	1
TMED3	0.491018	-0.0798225	0.107	0.188	1
ATP5MF	0.491702	-0.120085	0.613	0.624	1
ACBD6	0.492027	0.00733172	0.083	0.141	1
UBE4A	0.492287	0.0406662	0.091	0.118	1
SIDT2	0.492621	0.271334	0.101	0.059	1
LTB	0.492846	-0.12917	0.1	0.165	1
POLR2J	0.492874	-0.045532	0.212	0.247	1
ZNF106	0.493119	0.199214	0.194	0.188	1
YTHDC2	0.49324	0.095559	0.075	0.106	1
TAF15	0.493385	0.0867276	0.151	0.176	1
IQSEC1	0.494009	-0.0687968	0.133	0.153	1
CNOT1	0.494332	-0.248124	0.201	0.247	1
IDH2	0.494619	-0.127581	0.125	0.235	1
ECHDC1	0.49474	0.227487	0.128	0.129	1
RPL14	0.495738	-0.271731	0.941	0.941	1
TMEM126A	0.495869	-0.193494	0.106	0.165	1
MAPK1IP1L	0.495889	0.107776	0.265	0.271	1
CHKA	0.496011	-0.0177219	0.083	0.129	1
PSMB8	0.496032	-0.0577416	0.297	0.365	1
PLD3	0.496139	-0.0283093	0.141	0.235	1
EPRS	0.496199	-0.0383369	0.083	0.129	1
ESCO1	0.496306	-0.0571863	0.08	0.129	1
FHL1	0.496369	-0.247305	0.035	0.141	1
LPAR6	0.496421	-0.070745	0.083	0.141	1
KANSL1	0.496429	-0.00856971	0.152	0.224	1
SDK1	0.497014	-0.2404	0.064	0.165	1
BANP	0.497121	-0.23482	0.113	0.141	1
THRA	0.497189	-0.233027	0.049	0.118	1
DYNLL2	0.497914	-0.272839	0.13	0.188	1
ZNF532	0.498023	-0.19568	0.036	0.129	1
LUZP1	0.498135	-0.146628	0.132	0.2	1
CCDC28A	0.498239	-0.311725	0.045	0.118	1
TP53BP1	0.498642	-0.213217	0.072	0.176	1
ARHGAP18	0.498665	0.133775	0.116	0.129	1
SIL1	0.49921	0.11428	0.132	0.165	1
HK1	0.499312	0.265614	0.164	0.094	1
SIRT2	0.499731	0.0216362	0.091	0.129	1
TRPT1	0.499869	-0.0766589	0.081	0.129	1
LCOR	0.499875	-0.125425	0.17	0.259	1
SPTAN1	0.500026	-0.456425	0.194	0.329	1
BCKDHA	0.500074	-0.105446	0.064	0.106	1
RGS16	0.500657	-0.296691	0.068	0.165	1
IMPAD1	0.500942	0.278363	0.126	0.082	1
FCGR3A	0.500972	0.957556	0.229	0.094	1
TMEM43	0.501028	-0.0457209	0.088	0.106	1
RAB21	0.501341	0.181794	0.394	0.341	1
DDX46	0.501544	-0.138901	0.265	0.306	1
MAPK3	0.501597	0.059959	0.065	0.106	1
PARVB	0.501686	0.199969	0.11	0.047	1
AAK1	0.50188	0.0112264	0.259	0.306	1
RPS25	0.502049	-0.317343	0.952	0.941	1
ZDHHC17	0.502102	0.0326781	0.059	0.118	1
RNF125	0.502247	-0.107741	0.051	0.118	1
ZC3H13	0.502388	-0.138772	0.178	0.235	1
SACM1L	0.502393	-0.356317	0.083	0.2	1
COPS9	0.502456	0.0201279	0.375	0.412	1
RPS7	0.502834	-0.237821	0.964	0.953	1
FLOT1	0.503406	0.386014	0.274	0.235	1
SNRPF	0.503438	-0.273471	0.365	0.435	1
ETFA	0.5038	0.0630572	0.161	0.153	1
TNFSF14	0.503863	-0.127173	0.136	0.141	1
RNF115	0.503891	-0.175796	0.104	0.188	1
G3BP1	0.504001	-0.0938706	0.259	0.341	1
PTPN6	0.50424	0.310813	0.193	0.176	1
KIAA2026	0.504529	0.0337058	0.093	0.129	1
SIKE1	0.50473	-0.0771462	0.072	0.106	1
NSMCE4A	0.504854	-0.214671	0.046	0.141	1
PSMD12	0.505118	0.066504	0.23	0.247	1
SAT2	0.505138	-0.118584	0.281	0.412	1
TNFAIP3	0.505569	0.83041	0.841	0.694	1
FN1	0.50558	-0.384764	0.113	0.306	1
NDUFS2	0.505638	-0.306783	0.128	0.235	1
POP7	0.505702	-0.229154	0.039	0.141	1
MRPS10	0.505756	-0.197475	0.068	0.165	1
ESF1	0.505867	0.213379	0.109	0.094	1
ARPC1A	0.506356	-0.085244	0.157	0.2	1
IRF3	0.506545	0.160962	0.122	0.153	1
SLPI	0.506643	0.80594	0.219	0.047	1
METRN	0.507126	-0.00139928	0.059	0.141	1
SPIN1	0.507457	0.0610594	0.116	0.176	1
PHYHD1	0.507712	-0.1789	0.02	0.106	1
RETREG2	0.507959	-0.156512	0.07	0.129	1
UVRAG	0.508043	0.048987	0.094	0.129	1
TERF2IP	0.508275	0.0549997	0.233	0.271	1
CBL	0.508584	-0.089904	0.091	0.106	1
RNPEPL1	0.508911	-0.141064	0.13	0.176	1
TMEM87A	0.508912	0.0206454	0.128	0.153	1
VIM-AS1	0.508985	0.454248	0.175	0.071	1
HMGB2	0.509403	0.21917	0.439	0.341	1
NIBAN1	0.510468	0.108318	0.103	0.094	1
SLCO3A1	0.510505	0.242438	0.159	0.094	1
TNFAIP6	0.510956	1.09568	0.396	0.2	1
OIP5-AS1	0.51116	0.0557129	0.145	0.176	1
CAMK1	0.511174	0.281587	0.117	0.059	1
TARDBP	0.511449	-0.035802	0.117	0.224	1
TMEM70	0.51241	0.154719	0.114	0.118	1
FAM118A	0.512417	0.179869	0.112	0.071	1
SLC8A1	0.513335	0.204634	0.164	0.165	1
WHAMM	0.513401	-0.0120072	0.09	0.118	1
KATNBL1	0.51349	-0.149868	0.106	0.118	1
GIPC1	0.513569	-0.237969	0.039	0.153	1
HDAC1	0.513626	-0.1862	0.097	0.212	1
SHFL	0.51377	-0.117108	0.074	0.141	1
TCEAL8	0.514103	0.103313	0.094	0.106	1
SPART	0.514133	0.0600801	0.154	0.165	1
KIAA0895L	0.514546	-0.106474	0.032	0.118	1
DHX36	0.514574	-0.126358	0.191	0.271	1
HP1BP3	0.5146	-0.374798	0.317	0.4	1
PKD2	0.514914	-0.128562	0.051	0.106	1
HACD3	0.51521	0.0451697	0.067	0.106	1
CERT1	0.515856	0.138893	0.171	0.188	1
STX17	0.516024	0.0275243	0.046	0.106	1
ZC3H8	0.516047	-0.228327	0.049	0.129	1
MAN2B1	0.516198	0.103655	0.223	0.212	1
RNPC3	0.516704	-0.0863325	0.09	0.118	1
MRPL23	0.516774	0.0671392	0.103	0.118	1
DRG2	0.51679	0.0790713	0.08	0.106	1
ELK1	0.516874	0.00626894	0.074	0.106	1
DESI2	0.517061	-0.115229	0.099	0.165	1
CXCL3	0.517212	-0.146173	0.574	0.494	1
USP15	0.517656	0.370083	0.361	0.353	1
SF3A1	0.51784	-0.155997	0.103	0.129	1
DENND1B	0.517948	-0.233434	0.064	0.118	1
NFE2L2	0.518117	0.194237	0.636	0.576	1
SLC38A1	0.518498	-0.240162	0.094	0.176	1
DCBLD2	0.519166	-0.192575	0.045	0.129	1
SMARCC2	0.519315	-0.00137308	0.09	0.141	1
TMEM183A	0.519357	-0.0935043	0.132	0.2	1
GUSB	0.519645	-0.14084	0.162	0.224	1
GIGYF1	0.519817	-0.138466	0.065	0.118	1
ZNF407	0.519851	-0.189468	0.064	0.106	1
PCGF5	0.520052	0.0758678	0.162	0.106	1
FAM172A	0.520169	-0.163214	0.071	0.118	1
MRPL3	0.521241	0.0365267	0.132	0.094	1
MCFD2	0.521366	-0.0108545	0.101	0.153	1
EPC2	0.521557	0.108474	0.103	0.165	1
PFKFB3	0.521733	0.231084	0.436	0.388	1
RNMT	0.52176	-0.0100355	0.338	0.4	1
MXD1	0.521782	0.662265	0.557	0.424	1
KPNA5	0.521883	-0.244506	0.036	0.106	1
CSF1R	0.522729	0.243808	0.172	0.141	1
NUMA1	0.522876	0.0301618	0.143	0.165	1
TRMU	0.522966	-0.186032	0.035	0.106	1
EMC8	0.523101	-0.0907701	0.061	0.118	1
SMU1	0.523162	0.0594579	0.168	0.176	1
SGMS2	0.523177	0.310431	0.146	0.094	1
ARL16	0.523411	0.0152753	0.106	0.141	1
MTHFD2L	0.523415	0.136643	0.104	0.106	1
SSU72	0.523481	-0.144213	0.238	0.318	1
ZNF267	0.52387	0.51909	0.412	0.294	1
HTT	0.523896	-0.0734346	0.09	0.129	1
GNPTAB	0.52407	-0.139268	0.109	0.188	1
COMMD7	0.524555	-0.0695925	0.122	0.165	1
CDC42	0.524567	0.202056	0.813	0.753	1
SQLE	0.524877	-0.0864155	0.107	0.153	1
NARF	0.52505	-0.0281477	0.109	0.141	1
NUTM2B-AS1	0.525157	-0.193487	0.123	0.188	1
TARSL2	0.525256	0.0524144	0.083	0.129	1
DNAJB14	0.525311	-0.143802	0.122	0.188	1
HPRT1	0.525478	0.131276	0.164	0.176	1
MRPL11	0.527408	0.0770971	0.17	0.176	1
MED1	0.527685	-0.00575495	0.048	0.118	1
SPN	0.527693	0.101872	0.141	0.106	1
CST7	0.527831	-0.514234	0.159	0.282	1
EBNA1BP2	0.528078	0.0758044	0.088	0.118	1
MAP1LC3A	0.528167	0.0101101	0.17	0.235	1
CUEDC2	0.528334	-0.110491	0.12	0.188	1
FIP1L1	0.528392	-0.0991956	0.096	0.165	1
PPP2R2A	0.528746	0.0975832	0.174	0.188	1
TPST1	0.529185	-0.217584	0.099	0.188	1
TXLNA	0.529259	-0.122332	0.075	0.129	1
EIF3E	0.529534	-0.206704	0.513	0.647	1
CMSS1	0.529682	-0.0354221	0.075	0.129	1
ELK3	0.530113	0.104323	0.152	0.141	1
BAD	0.530158	-0.0922903	0.103	0.224	1
PERP	0.530328	-0.100831	0.062	0.118	1
FAR1	0.530442	0.021467	0.126	0.118	1
FAM120AOS	0.530636	0.0797322	0.097	0.141	1
CD58	0.531233	0.402605	0.278	0.176	1
IRF9	0.531288	-0.154307	0.123	0.235	1
FLRT2	0.531683	-0.164815	0.029	0.106	1
LAT2	0.531746	0.209426	0.151	0.106	1
IMMP1L	0.532066	-0.184057	0.026	0.106	1
SKAP2	0.532275	0.290634	0.248	0.2	1
HMGN4	0.532453	0.0135903	0.097	0.118	1
LSM3	0.532523	-0.0687963	0.217	0.282	1
WASHC3	0.533628	-0.122524	0.122	0.188	1
MARCH1	0.533933	0.380258	0.107	0.012	1
TMEM35B	0.53396	-0.092538	0.135	0.224	1
CARD19	0.534113	0.207018	0.262	0.271	1
RABAC1	0.534521	-0.431983	0.38	0.553	1
PSMA5	0.535086	0.0471198	0.254	0.282	1
STK3	0.535763	-0.0162649	0.097	0.141	1
MAN1A2	0.535777	0.0397322	0.114	0.141	1
RAB3GAP2	0.536187	-0.0786006	0.058	0.106	1
DNPH1	0.53627	-0.0206731	0.157	0.224	1
EPSTI1	0.536735	-0.0171416	0.106	0.153	1
ZDHHC24	0.536957	0.0226205	0.074	0.106	1
BRD9	0.537314	-0.196954	0.091	0.153	1
CCR1	0.537403	0.217102	0.109	0.071	1
ZEB1	0.538765	-0.349385	0.077	0.212	1
ZNRD1	0.539511	-0.111359	0.12	0.212	1
ARHGEF6	0.540228	-0.150978	0.054	0.141	1
NXF1	0.540802	0.145945	0.199	0.188	1
RERE	0.541168	-0.290258	0.094	0.224	1
TBC1D10C	0.541312	-0.145756	0.054	0.129	1
CSNK1G1	0.541467	-0.265866	0.038	0.141	1
ATP6V1C1	0.541514	0.100297	0.155	0.141	1
NRIP3	0.54163	0.141692	0.13	0.106	1
IL1R2	0.541749	1.05171	0.167	0.071	1
ADPRHL2	0.541791	-0.2012	0.035	0.118	1
NBEAL1	0.542884	0.0187366	0.126	0.176	1
CACUL1	0.543083	-0.0771245	0.083	0.153	1
SIRT1	0.543298	-0.0296952	0.142	0.165	1
AEBP1	0.543913	-0.141567	0.099	0.153	1
FAM43A	0.543921	-0.0926695	0.057	0.118	1
PAN3	0.544018	0.0619631	0.088	0.106	1
PREX1	0.544396	0.192343	0.197	0.176	1
EAPP	0.544752	-0.231675	0.072	0.165	1
ZNHIT3	0.54501	-0.0471082	0.107	0.176	1
PRKCSH	0.54505	0.274045	0.18	0.153	1
ATG2A	0.545127	0.13725	0.116	0.118	1
RNF166	0.545277	-0.153194	0.1	0.141	1
HSD17B11	0.545467	-0.0981412	0.187	0.2	1
LSAMP	0.545654	-0.186769	0.032	0.118	1
RPL38	0.546069	-0.252147	0.913	0.929	1
RFC1	0.546185	-0.244656	0.1	0.212	1
PTEN	0.546194	0.172291	0.319	0.341	1
AIG1	0.54665	-0.0944804	0.075	0.129	1
TST	0.547094	-0.280537	0.052	0.106	1
MATK	0.547199	-0.242973	0.033	0.106	1
SRRM2	0.547451	0.188435	0.6	0.553	1
FBXL20	0.547841	-0.267095	0.028	0.106	1
NCBP2	0.54785	-0.129469	0.126	0.2	1
NXN	0.547919	-0.0278551	0.058	0.118	1
SCIMP	0.547971	0.400663	0.149	0.047	1
BCAS2	0.548018	-0.272083	0.196	0.306	1
FABP5	0.548261	0.369246	0.288	0.341	1
GDF11	0.548378	-0.0180666	0.045	0.106	1
CTSL	0.548569	-0.17892	0.551	0.576	1
PARP4	0.549032	-0.0802361	0.083	0.106	1
HLA-DPB1	0.549341	-0.00450629	0.617	0.553	1
RIC8A	0.549535	-0.166764	0.07	0.153	1
PPP1CC	0.54982	-0.0838111	0.168	0.224	1
NRDC	0.550312	0.243797	0.197	0.188	1
FBXO9	0.551016	-0.0461807	0.096	0.165	1
FAM49A	0.551089	0.586167	0.349	0.188	1
SGMS1	0.551276	0.134366	0.08	0.118	1
ERLEC1	0.5516	-0.127662	0.112	0.224	1
LARP4B	0.551654	0.00195067	0.078	0.118	1
GFER	0.551843	-0.0399183	0.074	0.129	1
MGST2	0.551846	0.0721791	0.157	0.165	1
DAXX	0.551902	-0.00921201	0.081	0.106	1
FAM192A	0.553447	0.0826546	0.138	0.188	1
IL3RA	0.553831	0.0385886	0.126	0.094	1
NFATC2IP	0.555157	-0.0790531	0.132	0.2	1
TTC17	0.555276	0.101222	0.107	0.129	1
TSC22D1	0.555556	-0.175647	0.217	0.329	1
MIEN1	0.555783	0.185483	0.206	0.224	1
RSF1	0.556049	0.133007	0.151	0.176	1
COMMD3	0.556351	-0.0481368	0.09	0.141	1
TMEM165	0.556452	0.0415181	0.27	0.271	1
BGN	0.557519	-0.0399194	0.074	0.118	1
ZNF326	0.557692	0.222841	0.141	0.118	1
CD47	0.558943	0.223479	0.235	0.259	1
ZNF451	0.559614	0.0051855	0.126	0.188	1
IER3IP1	0.559688	-0.1387	0.183	0.212	1
SPRY2	0.559983	-0.137493	0.043	0.141	1
PDE12	0.560123	-0.160818	0.049	0.141	1
SNHG15	0.560199	0.424893	0.475	0.376	1
PHF14	0.560211	0.0118516	0.129	0.188	1
FOSL1	0.560539	0.247296	0.167	0.118	1
WDR6	0.560565	-0.189134	0.067	0.165	1
HIVEP2	0.560877	0.0231666	0.193	0.176	1
CDK10	0.560986	-0.0619347	0.058	0.141	1
METTL7A	0.561048	0.174134	0.09	0.118	1
WNT5A	0.561584	-0.127709	0.104	0.165	1
RPL17	0.562216	-0.2573	0.961	0.941	1
MAPRE1	0.562625	0.22159	0.272	0.235	1
AC007032.1	0.562912	0.300179	0.13	0.059	1
RPL34	0.563104	-0.316174	0.98	1	1
BRD2	0.563451	-0.44345	0.381	0.494	1
VPS4B	0.563691	0.0661761	0.165	0.2	1
SFMBT2	0.564036	-0.0113274	0.183	0.118	1
CPSF7	0.564533	0.0909052	0.097	0.106	1
TAF2	0.565056	-0.0996502	0.065	0.118	1
LTN1	0.565233	-0.235026	0.068	0.176	1
KHSRP	0.565288	0.103528	0.112	0.071	1
EMC6	0.565401	0.2264	0.177	0.165	1
PLAAT3	0.565619	0.264916	0.114	0.118	1
NSMCE3	0.565747	-0.130137	0.086	0.153	1
PDE8A	0.566008	-0.0430227	0.087	0.106	1
R3HDM1	0.566368	-0.246444	0.065	0.129	1
ATP5MD	0.56663	-0.0532697	0.642	0.671	1
RBM26	0.566698	-0.0652766	0.119	0.165	1
UFC1	0.566768	-0.00772307	0.303	0.388	1
DCUN1D5	0.567468	-0.0213526	0.096	0.153	1
PDP1	0.567475	0.0488496	0.065	0.106	1
RBM38	0.567505	-0.0901003	0.07	0.106	1
PIP5K1A	0.567775	-0.0621959	0.039	0.106	1
TAP1	0.567972	-0.0321356	0.103	0.106	1
DMAC1	0.568208	-0.355677	0.093	0.188	1
HIST2H2AC	0.568261	0.167235	0.106	0.094	1
MSI2	0.568594	-0.207902	0.077	0.165	1
THOC7	0.568829	-0.178465	0.142	0.224	1
XIAP	0.568926	-0.0415058	0.21	0.212	1
GINM1	0.569166	0.0366133	0.132	0.176	1
ADNP	0.569351	-0.151373	0.104	0.188	1
TPT1	0.569446	-0.0535471	0.988	0.976	1
SLC12A7	0.569516	0.223172	0.119	0.082	1
TMCO3	0.569703	0.132875	0.097	0.106	1
SETD3	0.571572	0.0428093	0.103	0.106	1
TRPC4AP	0.571656	0.0864895	0.112	0.094	1
DAZAP1	0.571677	-0.0939032	0.155	0.176	1
RFXANK	0.571704	0.0633755	0.097	0.141	1
MPV17	0.571775	-0.0187523	0.09	0.176	1
ZFC3H1	0.571869	0.463911	0.291	0.224	1
CIZ1	0.572036	-0.155511	0.054	0.141	1
ISCU	0.572108	-0.269959	0.219	0.271	1
ARF3	0.572229	0.240823	0.188	0.165	1
EIF3I	0.572698	-0.205697	0.316	0.447	1
PLXNC1	0.57284	0.305498	0.155	0.059	1
COMT	0.572927	0.0906368	0.268	0.271	1
PSMA6	0.573074	0.338759	0.47	0.4	1
SERPINB9P1	0.573608	0.175444	0.123	0.071	1
SLC39A10	0.573861	-0.463022	0.106	0.271	1
PDLIM1	0.57401	-0.375113	0.12	0.235	1
VCP	0.574152	0.0343744	0.23	0.294	1
AP2A1	0.574348	-0.109901	0.094	0.165	1
RNF169	0.574899	-0.290197	0.075	0.165	1
PSD3	0.576116	-0.0452293	0.086	0.141	1
RASSF5	0.57634	0.295206	0.23	0.141	1
PTPRN2	0.576533	-0.166789	0.023	0.106	1
PKIB	0.576822	-0.0234989	0.043	0.118	1
ACTR1A	0.57692	0.0110594	0.106	0.129	1
FAM76A	0.577148	-0.0557632	0.054	0.106	1
ADIRF	0.577306	-0.296458	0.023	0.118	1
LRRC58	0.577441	-0.0612839	0.088	0.129	1
PDS5A	0.57772	-0.322154	0.084	0.165	1
TGFBR1	0.578044	0.0248626	0.096	0.141	1
SEC61B	0.578176	-0.341244	0.67	0.776	1
COMMD1	0.5783	-0.129858	0.133	0.235	1
KIAA0232	0.578493	0.141105	0.113	0.129	1
RWDD3	0.579113	-0.0907395	0.055	0.106	1
VEZT	0.579521	0.0523517	0.09	0.129	1
DRAM1	0.580589	0.374818	0.284	0.235	1
PHF1	0.581085	-0.108372	0.119	0.176	1
PAM16	0.581087	0.0493531	0.149	0.165	1
RAB20	0.581314	0.435106	0.184	0.082	1
PSMB2	0.58147	0.125816	0.283	0.247	1
ABCF3	0.581716	-0.0603279	0.038	0.106	1
LRPPRC	0.582284	0.156526	0.125	0.153	1
KDM6A	0.582694	-0.294723	0.119	0.188	1
EFEMP2	0.582798	-0.134089	0.078	0.153	1
TIAL1	0.582931	-0.136469	0.178	0.282	1
ATP6V1F	0.583145	0.0331688	0.599	0.6	1
NFKB2	0.583472	0.4806	0.351	0.247	1
NUS1	0.583807	-0.0251895	0.123	0.141	1
NEAT1	0.583843	0.200231	0.974	0.929	1
HIPK2	0.583849	-0.22106	0.193	0.141	1
PRRC2B	0.583979	-0.0707923	0.145	0.235	1
NOTCH2	0.584268	-0.386187	0.238	0.259	1
SEPTIN10	0.58443	-0.101267	0.072	0.153	1
CCDC71L	0.58464	0.250148	0.23	0.188	1
GSE1	0.584709	-0.0229772	0.051	0.118	1
C1orf43	0.58485	0.0743672	0.228	0.224	1
TCF12	0.58505	0.00971157	0.12	0.176	1
NHLRC2	0.585114	-0.203906	0.029	0.129	1
CDC37L1	0.585342	-0.102271	0.061	0.106	1
SEPTIN2	0.585484	-0.252069	0.381	0.471	1
RALB	0.585484	0.254072	0.145	0.106	1
PHKB	0.586164	0.0931444	0.099	0.129	1
HDAC7	0.586767	0.0233893	0.065	0.129	1
CHD1	0.587009	0.307231	0.435	0.365	1
ZNF277	0.588021	-0.0714086	0.094	0.129	1
TBCC	0.58809	-0.102614	0.054	0.141	1
EIF4B	0.58822	-0.047005	0.343	0.459	1
PIP4P1	0.588248	-0.0710715	0.088	0.129	1
ILKAP	0.588518	-0.22496	0.07	0.141	1
PMM1	0.589234	-0.237835	0.067	0.176	1
PSEN1	0.589297	0.19034	0.222	0.212	1
YTHDF2	0.589582	0.0799632	0.126	0.129	1
RUSC1	0.589597	-0.064281	0.038	0.106	1
FBLN2	0.589597	-0.640209	0.038	0.141	1
MATR3.1	0.589675	-0.194149	0.067	0.106	1
MED13L	0.589825	-0.0347992	0.238	0.306	1
IFT20	0.590385	-0.0503017	0.162	0.224	1
MICAL1	0.590474	-0.0881054	0.099	0.129	1
ATP5PD	0.590711	-0.00993864	0.407	0.471	1
KIF2A	0.590717	-0.319767	0.096	0.212	1
ANKRD13D	0.590793	-0.275333	0.086	0.153	1
ARL6IP5	0.591033	-0.0451231	0.361	0.412	1
SELENOM	0.591281	-0.174921	0.225	0.4	1
PPTC7	0.592243	0.0590586	0.119	0.129	1
LSM6	0.592313	0.131755	0.21	0.224	1
MAPKAPK3	0.592388	0.219577	0.13	0.094	1
DEF6	0.592424	-0.0224965	0.045	0.106	1
MRPS5	0.592433	0.0723192	0.116	0.153	1
TRIO	0.593188	-0.111334	0.099	0.129	1
RPL32	0.593329	-0.280675	0.991	0.976	1
ERCC6L2	0.593536	-0.0955691	0.042	0.106	1
ADORA2A	0.59369	0.0756177	0.151	0.082	1
SNRPE	0.59382	0.0400652	0.326	0.365	1
ANO6	0.594303	-0.153935	0.112	0.2	1
IL15	0.594322	0.0406702	0.072	0.129	1
KLRB1	0.59442	-0.636929	0.083	0.188	1
NPIPB5	0.595081	0.1011	0.101	0.071	1
SORL1	0.595269	0.0331587	0.129	0.141	1
ITPRIP	0.59538	0.199546	0.157	0.153	1
ATP5IF1	0.595536	0.00859005	0.394	0.471	1
CAPNS1	0.59641	0.374611	0.397	0.306	1
UQCRH	0.596411	-0.243722	0.613	0.718	1
MMP14	0.596452	-0.353344	0.12	0.212	1
PDCD10	0.596842	-0.127659	0.21	0.318	1
VDAC3	0.596947	0.0302918	0.141	0.176	1
ZDHHC1	0.596991	-0.308966	0.039	0.118	1
GRB2	0.597089	0.287313	0.49	0.388	1
EMC2	0.597358	-0.0720271	0.045	0.118	1
FKBP3	0.597473	-0.264397	0.12	0.2	1
DBNDD2	0.597557	-0.0150376	0.071	0.141	1
POP4	0.597741	-0.125753	0.067	0.118	1
SEH1L	0.597888	-0.000383438	0.068	0.129	1
HOXD10	0.598227	-0.269805	0.029	0.106	1
ATXN10	0.598772	-0.0341503	0.087	0.129	1
RPL9	0.598915	-0.0792439	0.952	0.965	1
TADA3	0.599742	0.0411589	0.087	0.129	1
IRF2	0.600071	0.107342	0.125	0.141	1
EIF1AX	0.600072	0.0253387	0.446	0.471	1
C2orf76	0.600298	-0.132715	0.045	0.106	1
LAMA2	0.600319	-0.163215	0.029	0.106	1
DHX30	0.600985	-0.0986724	0.058	0.129	1
CEBPZOS	0.601186	-0.0199569	0.097	0.176	1
CASP1	0.601195	0.4695	0.313	0.188	1
DNM1L	0.60121	0.0203888	0.191	0.247	1
RELA	0.601466	0.151997	0.181	0.165	1
HUS1	0.601796	-0.0693396	0.083	0.188	1
PSMA4	0.602459	0.139944	0.372	0.341	1
RNF111	0.602643	-0.159941	0.054	0.165	1
GOLGA7	0.602806	-0.0341786	0.168	0.188	1
EREG	0.603038	0.767832	0.635	0.435	1
BRAF	0.60313	0.107677	0.165	0.141	1
ZNF358	0.603405	-0.354048	0.042	0.106	1
RIT1	0.603895	0.173742	0.258	0.224	1
SMIM10L1	0.60452	-0.179504	0.103	0.118	1
TGFBR2	0.605432	-0.0235719	0.107	0.129	1
IFITM1	0.605483	-0.303627	0.133	0.259	1
CD96	0.605588	-0.196409	0.055	0.165	1
POLR2B	0.6057	0.120523	0.132	0.165	1
RAD23B	0.606028	-0.0306726	0.175	0.176	1
RPL39	0.606854	-0.302097	0.991	0.976	1
FUOM	0.60706	0.26202	0.143	0.071	1
MRPL42	0.60749	-0.0711003	0.125	0.176	1
QKI	0.6079	0.0816133	0.449	0.376	1
EIF3L	0.607902	-0.261664	0.313	0.388	1
ARL5A	0.60921	0.130229	0.164	0.212	1
PTPN4	0.609418	-0.262258	0.032	0.153	1
ITCH	0.609619	0.0276381	0.128	0.212	1
HMGN1	0.60975	-0.351725	0.417	0.529	1
GABPB1-AS1	0.610155	0.142308	0.175	0.212	1
IPO5	0.610268	-0.0255981	0.094	0.129	1
FBXW5	0.610394	-0.0661	0.123	0.165	1
RPLP1	0.610656	-0.142563	0.991	1	1
CYTH1	0.611046	0.256144	0.284	0.212	1
GPATCH2	0.611114	-0.16425	0.07	0.165	1
FSCN1	0.611496	-0.174267	0.1	0.129	1
HMGN3	0.611722	-0.290198	0.31	0.447	1
MLXIP	0.611751	0.114292	0.123	0.153	1
DBF4	0.611793	0.123152	0.093	0.141	1
SGTA	0.611841	0.0938584	0.099	0.118	1
DENR	0.612133	-0.0226588	0.129	0.129	1
CEBPB	0.61237	0.395861	0.774	0.659	1
TUT4	0.61253	-0.293324	0.138	0.271	1
ZKSCAN1	0.613156	-0.347506	0.106	0.247	1
CDC37	0.613523	0.0918962	0.499	0.435	1
NSMCE2	0.61357	0.0285247	0.086	0.106	1
ACAT1	0.613747	-0.118531	0.068	0.165	1
CDK11A	0.613813	-0.139955	0.086	0.141	1
ACP1	0.614336	-0.125799	0.178	0.235	1
SSRP1	0.614488	-0.0315838	0.077	0.106	1
GOLPH3	0.614542	0.299839	0.142	0.094	1
MEIS1	0.615507	-0.125976	0.049	0.141	1
MAP3K4	0.615589	-0.124623	0.097	0.141	1
SAV1	0.615621	0.121209	0.161	0.153	1
FAM126A	0.616367	-0.00241011	0.091	0.153	1
BCAP29	0.616506	0.051249	0.154	0.247	1
CHRAC1	0.616576	-0.12411	0.113	0.212	1
GAR1	0.616647	0.0237164	0.071	0.106	1
DERA	0.617315	-0.157887	0.071	0.118	1
ATE1	0.617681	0.0491522	0.048	0.106	1
OGA	0.617748	-0.0445998	0.178	0.2	1
USP1	0.617806	0.0759575	0.09	0.129	1
TAOK3	0.618396	-0.222466	0.314	0.271	1
RHOH	0.618689	-0.0126846	0.104	0.153	1
SNAPIN	0.619348	-0.200777	0.051	0.106	1
ZMIZ1	0.619418	-0.156181	0.2	0.271	1
RANBP9	0.619621	0.119777	0.099	0.106	1
GOLGA8B	0.61984	-0.236231	0.043	0.129	1
ARID2	0.619931	-0.235518	0.059	0.165	1
PLCB2	0.620042	-0.0535013	0.067	0.129	1
RNF8	0.620515	-0.0631883	0.057	0.118	1
SAMD8	0.620604	-0.0430868	0.112	0.153	1
ERCC1	0.620651	0.149451	0.222	0.235	1
CCT7	0.620653	-0.0520075	0.184	0.271	1
UBE2E3	0.620775	-0.0763565	0.119	0.165	1
FEZ2	0.620949	-0.169547	0.077	0.153	1
SUMO1	0.621034	0.0473034	0.322	0.329	1
YAP1	0.621462	-0.20491	0.042	0.141	1
PARN	0.622482	-0.177388	0.042	0.118	1
TRANK1	0.622563	-0.144612	0.035	0.106	1
ID2	0.622899	-0.100524	0.462	0.529	1
RPL37	0.623063	-0.461071	0.981	1	1
RPL41	0.623244	-0.348867	0.991	0.988	1
CSF2RA	0.623256	0.0583343	0.162	0.165	1
PET100	0.623383	0.0308506	0.52	0.518	1
B3GNT5	0.623538	0.570269	0.309	0.165	1
SERPING1	0.623792	-0.644051	0.096	0.259	1
ZNF331	0.623919	0.0737681	0.226	0.282	1
MED29	0.625046	0.101733	0.157	0.2	1
GBP2	0.625721	0.228365	0.336	0.235	1
FBL	0.626424	0.127163	0.157	0.2	1
PDLIM5	0.627899	0.289603	0.23	0.165	1
WDR18	0.628469	-0.0460775	0.051	0.106	1
NQO2	0.628499	0.111181	0.223	0.247	1
HLA-DRA	0.628804	-0.212747	0.825	0.682	1
KDM5A	0.628987	0.0454135	0.199	0.235	1
RABGEF1	0.629059	0.192612	0.365	0.259	1
PTPRJ	0.629082	0.14511	0.145	0.141	1
ABCG1	0.629475	-0.160088	0.058	0.118	1
GADD45A	0.629886	-0.170938	0.348	0.4	1
PRDM2	0.630178	0.017695	0.172	0.188	1
TMEM173	0.631757	-0.165801	0.083	0.141	1
RBBP8	0.632076	-0.0912159	0.143	0.212	1
MRPS31	0.632575	-0.0730591	0.074	0.106	1
ZNF207	0.632696	0.135097	0.381	0.4	1
GAPDH	0.633541	-0.0397078	0.922	0.929	1
TOLLIP	0.6336	0.254373	0.119	0.094	1
APLP2	0.634006	0.522712	0.657	0.541	1
NCF4	0.634184	0.0564561	0.103	0.094	1
TM9SF4	0.634344	0.0317282	0.1	0.118	1
HSD17B12	0.634586	-0.0539336	0.088	0.129	1
SCAF4	0.635059	0.0321951	0.084	0.118	1
PID1	0.635074	-0.086784	0.122	0.094	1
CTTNBP2NL	0.635415	-0.13592	0.099	0.141	1
PPARD	0.635941	0.0464639	0.07	0.106	1
MBTPS1	0.635964	-0.166805	0.116	0.224	1
KLHDC2	0.636149	-0.246204	0.062	0.106	1
NME1	0.63639	-0.325698	0.184	0.259	1
LSM2	0.636442	-0.195759	0.125	0.2	1
MTX1	0.636764	0.206179	0.123	0.094	1
TES	0.636816	0.25791	0.309	0.282	1
FKBP11	0.637111	-0.291834	0.107	0.259	1
EVI5	0.63727	0.0319967	0.096	0.129	1
DHX29	0.637678	-0.264674	0.091	0.165	1
DGKZ	0.638086	0.040991	0.093	0.141	1
STIM2	0.638136	-0.052744	0.094	0.118	1
MAGT1	0.638407	0.123771	0.158	0.153	1
TTN	0.638927	-0.269084	0.029	0.106	1
RIPK2	0.638934	0.630964	0.354	0.2	1
BCL10	0.639122	0.258335	0.235	0.259	1
LRP6	0.63925	-0.188891	0.029	0.129	1
MVB12A	0.640281	0.0853253	0.071	0.106	1
DPYSL2	0.640354	-0.106842	0.232	0.318	1
IRS2	0.640971	0.443213	0.254	0.212	1
UBE3C	0.641204	-0.145259	0.059	0.129	1
C14orf119	0.641621	0.124143	0.12	0.141	1
PWP1	0.641788	-0.11521	0.072	0.129	1
C11orf68	0.642048	-0.179567	0.038	0.106	1
NUP50	0.642217	-0.0461844	0.09	0.129	1
NKG7	0.642331	-1.58156	0.193	0.341	1
PLD1	0.642686	-0.0408551	0.068	0.129	1
CLCF1	0.642938	0.201232	0.125	0.082	1
BTAF1	0.643236	0.057294	0.099	0.118	1
PFDN1	0.643368	0.163909	0.232	0.224	1
GSN	0.644307	-0.475245	0.196	0.365	1
RNASEH2B	0.644637	-0.086497	0.096	0.165	1
DNAJC7	0.644915	-0.0983309	0.216	0.294	1
EGR2	0.645649	-0.127005	0.059	0.106	1
SNHG8	0.645901	-0.222807	0.52	0.612	1
AF117829.1	0.645994	0.0159405	0.08	0.106	1
POLR3K	0.646073	-0.178352	0.038	0.118	1
USO1	0.646098	-0.0557121	0.097	0.141	1
CPD	0.646284	-0.0127495	0.206	0.2	1
TMEM107	0.646342	-0.138262	0.255	0.329	1
SLAIN2	0.646684	0.149641	0.145	0.129	1
RPS6KA5	0.646808	-0.0443755	0.042	0.106	1
NUP62	0.647008	-0.0928398	0.077	0.129	1
B4GALT4	0.64868	-0.126644	0.071	0.106	1
STX8	0.64891	0.154274	0.143	0.176	1
MIDN	0.649106	0.349568	0.448	0.353	1
LILRB4	0.649108	0.273095	0.204	0.106	1
ARMC10	0.649149	-0.0346757	0.055	0.106	1
COL12A1	0.649363	-0.0834072	0.075	0.129	1
MBD5	0.649513	-0.0154344	0.049	0.106	1
DCTN3	0.649694	-0.0678226	0.275	0.365	1
PSMA1	0.649755	-0.175808	0.37	0.459	1
RPS19BP1	0.649935	-0.328388	0.181	0.306	1
NAA20	0.64998	-0.0942453	0.141	0.247	1
VGLL4	0.651084	-0.0575768	0.084	0.129	1
NADK	0.651934	0.0534439	0.112	0.118	1
RPL19	0.652492	-0.16863	0.977	0.965	1
SPAG7	0.652912	0.243806	0.184	0.165	1
MS4A7	0.65314	0.799713	0.416	0.294	1
AHCY	0.653149	-0.0986413	0.101	0.141	1
ARID4A	0.653213	0.0630619	0.129	0.118	1
PAM	0.653817	-0.200452	0.065	0.129	1
ATP10D	0.654023	-0.359057	0.059	0.176	1
PTGER2	0.654075	0.20434	0.203	0.153	1
ACYP2	0.654569	-0.0681387	0.065	0.129	1
TAF1D	0.65523	-0.172321	0.378	0.447	1
PI4K2A	0.656249	0.00589941	0.071	0.106	1
DGCR6L	0.656865	-0.134694	0.086	0.188	1
CELF2	0.657123	0.392281	0.338	0.259	1
NEDD9	0.657808	0.0145108	0.17	0.2	1
AIP	0.657911	-0.265548	0.155	0.188	1
ALG5	0.65809	0.0358345	0.1	0.153	1
ZHX1	0.658134	-0.159755	0.052	0.141	1
PHC2	0.658228	0.0663988	0.204	0.165	1
VAMP3	0.658643	0.174333	0.238	0.235	1
DUSP1	0.658674	0.700759	0.906	0.882	1
ARHGDIA	0.658794	0.0096249	0.467	0.471	1
CRNKL1	0.659321	-0.0561775	0.074	0.106	1
GET3	0.659505	0.107364	0.19	0.2	1
MPLKIP	0.659962	0.178177	0.132	0.118	1
SDHAF2	0.6601	-0.222281	0.113	0.165	1
TP53INP2	0.660122	0.157193	0.138	0.118	1
CCL4	0.660791	0.947513	0.687	0.553	1
PTGER4	0.660974	0.0268408	0.214	0.2	1
SKIL	0.66136	0.687684	0.603	0.447	1
CYB5D1	0.66155	0.429763	0.183	0.059	1
NHP2	0.661731	0.0781665	0.255	0.306	1
EXOSC9	0.662836	-0.115655	0.049	0.106	1
TNFRSF10B	0.663746	0.178526	0.19	0.153	1
HSPA6	0.664093	0.491791	0.19	0.176	1
LRPAP1	0.664348	-0.242251	0.313	0.376	1
TOR3A	0.664359	-0.229955	0.087	0.153	1
MYO1G	0.664364	0.381856	0.304	0.176	1
CCN2	0.664397	0.253452	0.11	0.094	1
WDR74	0.664447	-0.24483	0.149	0.259	1
SPCS3	0.664578	0.143549	0.441	0.365	1
ARHGAP10	0.664689	0.00103062	0.084	0.141	1
CRIM1	0.664963	-0.0263282	0.059	0.106	1
EMC4	0.665805	-0.0834941	0.136	0.212	1
ATOX1	0.665927	-0.0122777	0.4	0.412	1
CUL2	0.665963	0.00562991	0.068	0.118	1
FARP1	0.665971	-0.154065	0.081	0.176	1
STRAP	0.666158	-0.028205	0.236	0.306	1
UBE2D3	0.666171	0.103913	0.672	0.624	1
CHD8	0.666845	-0.0706107	0.072	0.141	1
RARS	0.666911	0.057387	0.088	0.106	1
RTL8A	0.666978	-0.166565	0.061	0.153	1
YLPM1	0.667119	-0.0672195	0.068	0.129	1
TMEM167A	0.667621	0.0456318	0.352	0.412	1
ELP5	0.66818	-0.244233	0.086	0.2	1
PHACTR4	0.668691	-0.0374327	0.11	0.153	1
GRPEL1	0.668744	-0.0253925	0.197	0.235	1
SMNDC1	0.668994	-0.180943	0.162	0.224	1
MRPL1	0.670188	-0.112835	0.055	0.141	1
GOLGA2	0.670506	-0.0503688	0.128	0.188	1
FAM107B	0.670643	0.209965	0.543	0.506	1
PRAF2	0.671318	-0.121012	0.041	0.118	1
TENT4B	0.671573	0.27227	0.126	0.118	1
CCDC69	0.671953	0.284072	0.116	0.082	1
SNRK	0.672597	-0.140871	0.058	0.141	1
RCAN1	0.673159	-0.0322808	0.058	0.118	1
TUFM	0.673922	-0.100779	0.257	0.341	1
SIN3B	0.673996	0.0690262	0.087	0.106	1
WDR70	0.674452	-0.115	0.064	0.141	1
NSL1	0.6747	-0.138078	0.068	0.141	1
ZNF791	0.674995	-0.109778	0.07	0.106	1
ZNF830	0.67565	-0.124244	0.057	0.118	1
PTPN22	0.676372	0.0996822	0.093	0.153	1
DAAM1	0.676531	-0.0238987	0.099	0.153	1
RPS28	0.676637	-0.377369	0.986	0.988	1
SYNGR2	0.676682	0.218829	0.238	0.212	1
MVP	0.677312	-0.000911446	0.093	0.141	1
VTI1B	0.677988	0.147413	0.186	0.165	1
HDAC5	0.678069	-0.0788036	0.057	0.106	1
FCGR2A	0.678402	0.456385	0.407	0.224	1
SH3BP5	0.678523	0.169642	0.278	0.224	1
TRIB1	0.678549	0.00610863	0.294	0.224	1
MON2	0.678705	0.0528285	0.107	0.129	1
TBXAS1	0.679395	0.468324	0.232	0.082	1
ACIN1	0.679701	0.068451	0.172	0.153	1
TRAPPC6B	0.679931	-0.0205643	0.062	0.118	1
LILRB2	0.680015	0.0314408	0.343	0.224	1
U2SURP	0.680281	0.00994754	0.246	0.306	1
CLIC2	0.680283	-0.0592745	0.039	0.118	1
SECTM1	0.681146	0.31048	0.126	0.059	1
HAND2-AS1	0.682559	-0.107012	0.049	0.106	1
AP2A2	0.68276	-0.141405	0.103	0.165	1
IFITM2	0.68305	0.439856	0.604	0.565	1
NRP1	0.684595	-0.307157	0.114	0.235	1
ID1	0.684937	-0.459316	0.203	0.318	1
PPP1R18	0.685802	-0.0470298	0.204	0.259	1
TNFAIP2	0.685895	0.787562	0.607	0.494	1
TMEM14A	0.686066	-0.124087	0.042	0.118	1
BBIP1	0.68686	0.147399	0.107	0.106	1
TMEM63B	0.687897	-0.166892	0.055	0.118	1
CYTIP	0.688001	0.393996	0.287	0.224	1
CD38	0.688188	-0.316135	0.064	0.2	1
TMEM179B	0.688338	0.145329	0.175	0.2	1
LAMTOR2	0.6888	0.196078	0.32	0.306	1
RPS19	0.689427	-0.296362	0.986	1	1
GALNT1	0.689486	0.215753	0.18	0.106	1
PCED1B-AS1	0.689975	-0.363449	0.074	0.129	1
GCC2	0.690201	0.00907907	0.181	0.259	1
MIA2	0.690363	-0.157244	0.109	0.176	1
HSPA9	0.690777	-0.0427238	0.303	0.306	1
PANK2	0.691083	-0.0355744	0.086	0.129	1
ATF2	0.691197	-0.126746	0.074	0.129	1
COIL	0.691279	-0.148097	0.049	0.106	1
AKAP9	0.691548	0.0632545	0.228	0.271	1
KXD1	0.691623	0.0492427	0.099	0.118	1
RBBP7	0.6917	-0.186419	0.133	0.271	1
ITM2A	0.691977	-0.234048	0.049	0.153	1
CCDC90B	0.692153	-0.0462558	0.08	0.129	1
PDGFC	0.692177	-0.155256	0.064	0.141	1
UBTF	0.69248	-0.102287	0.065	0.129	1
RBM25	0.692885	-0.0309828	0.384	0.424	1
USP48	0.693168	-0.271094	0.084	0.188	1
TPMT	0.693171	0.00210097	0.109	0.141	1
CLCN3	0.693229	0.170942	0.107	0.094	1
ATP11A	0.693682	-0.248497	0.074	0.118	1
USP10	0.69393	0.053621	0.123	0.176	1
URM1	0.694382	-0.103804	0.104	0.141	1
TMEM219	0.694426	-0.143198	0.245	0.353	1
SLC7A5	0.694718	0.220501	0.338	0.271	1
PLAAT4	0.694999	-0.0764924	0.214	0.282	1
POSTN	0.695818	-0.16449	0.033	0.129	1
PAPSS1	0.696038	0.219288	0.117	0.071	1
SLAMF7	0.696096	-0.143316	0.123	0.106	1
CTDP1	0.697086	-0.075296	0.061	0.118	1
ZNF433-AS1	0.697269	-0.0418957	0.067	0.129	1
CD55	0.698109	0.641156	0.751	0.659	1
RAB8A	0.698138	-0.0365625	0.196	0.247	1
CHKB	0.698384	0.0468176	0.093	0.118	1
NBN	0.698417	0.322156	0.29	0.224	1
AP1S1	0.69919	-0.232183	0.061	0.141	1
PIGT	0.699435	-0.134689	0.12	0.2	1
EIF4G3	0.699479	-0.12606	0.12	0.2	1
BCL2	0.699868	0.0602213	0.088	0.106	1
CHML	0.699893	-0.0866294	0.119	0.129	1
RPL7	0.700936	-0.184576	0.796	0.776	1
PDRG1	0.701594	-0.129159	0.026	0.106	1
CASK	0.701657	-0.264861	0.068	0.153	1
CDIPT	0.702207	-0.112123	0.07	0.141	1
PDE6D	0.70225	-0.217524	0.036	0.153	1
RMND5A	0.702293	-0.0392975	0.058	0.106	1
STX5	0.702898	0.0979932	0.146	0.188	1
PEPD	0.703491	0.0821016	0.13	0.106	1
SLC25A11	0.704276	-0.130233	0.104	0.235	1
PDCL	0.7043	-0.068144	0.045	0.118	1
CD2BP2	0.704362	-0.033147	0.081	0.129	1
TEAD1	0.704517	-0.16754	0.081	0.165	1
FGF2	0.70486	-0.0348264	0.052	0.106	1
YES1	0.704894	-0.18072	0.064	0.129	1
SEPTIN9	0.704911	0.0647144	0.272	0.294	1
SHKBP1	0.70508	0.331659	0.159	0.106	1
CMC1	0.705235	-0.317407	0.145	0.224	1
FBXL12	0.705373	-0.0701928	0.054	0.118	1
RPL22	0.70601	-0.151419	0.881	0.871	1
RPL8	0.706099	-0.208177	0.954	0.953	1
PRKD3	0.706104	-0.617627	0.087	0.247	1
ATF7IP2	0.706321	0.0817999	0.114	0.153	1
PBDC1	0.706475	-0.148024	0.104	0.176	1
RPL28	0.706508	-0.0498132	0.991	0.976	1
OSM	0.70658	0.76508	0.31	0.188	1
ATP5MC2	0.707177	0.020501	0.72	0.682	1
PLEC	0.70719	0.345419	0.296	0.259	1
MOXD1	0.707234	-0.245688	0.029	0.106	1
BRWD1	0.707787	-0.00848374	0.114	0.153	1
CYB5R1	0.709068	-0.12001	0.052	0.129	1
AK2	0.710301	0.0355988	0.139	0.2	1
CD48	0.710366	0.156266	0.483	0.376	1
GPR137B	0.710366	-0.106423	0.096	0.118	1
SASH1	0.711825	-0.0453786	0.042	0.118	1
G6PD	0.712035	0.107027	0.109	0.094	1
RAB12	0.712238	8.82789e-05	0.087	0.106	1
TMEM106B	0.712534	-0.26424	0.071	0.2	1
POR	0.712619	0.130216	0.186	0.188	1
CD93	0.712775	0.257818	0.355	0.247	1
GZMA	0.713365	-0.928036	0.071	0.212	1
FRG1	0.71366	-0.101198	0.122	0.176	1
ATG101	0.713878	-0.0792288	0.154	0.2	1
DYM	0.714013	-0.120117	0.064	0.106	1
FRMD6	0.714496	-0.214898	0.055	0.129	1
DDX27	0.714604	-0.644311	0.126	0.318	1
API5	0.714643	-0.0681019	0.057	0.118	1
OXA1L	0.714674	0.06833	0.126	0.141	1
TRIM56	0.715409	-0.00941711	0.086	0.165	1
MRPL52	0.715814	0.00361316	0.329	0.4	1
PPIH	0.715984	-0.00931701	0.097	0.141	1
MPHOSPH10	0.716343	-0.127349	0.054	0.118	1
USP47	0.716648	0.0265437	0.145	0.188	1
CST3	0.718677	-0.117888	0.835	0.729	1
DDA1	0.719008	0.0845369	0.142	0.141	1
GPAA1	0.719047	-0.0594393	0.091	0.165	1
MMP24OS	0.719148	0.154532	0.258	0.271	1
MEF2D	0.719382	0.0093678	0.154	0.176	1
MFN1	0.719741	-0.0845853	0.08	0.118	1
APIP	0.720204	-0.0692189	0.094	0.165	1
CDC42EP5	0.720281	-0.0868814	0.059	0.165	1
BIN3	0.720457	0.0432045	0.062	0.106	1
SS18L2	0.72072	0.0265812	0.148	0.153	1
BTBD3	0.721224	0.0086534	0.061	0.118	1
METTL5	0.72157	-0.0636125	0.072	0.165	1
IRF1	0.721607	-0.212849	0.355	0.459	1
SPTBN1	0.722289	-0.197372	0.071	0.141	1
HBP1	0.722746	-0.0406539	0.239	0.282	1
PMP22	0.723219	-0.179612	0.193	0.329	1
AGPAT3	0.723619	-0.000790551	0.077	0.106	1
RPE	0.723676	-0.309223	0.042	0.106	1
IFI27L1	0.724218	-0.11278	0.038	0.106	1
NR2C1	0.724462	-0.161436	0.033	0.129	1
GLRX2	0.724533	-0.120739	0.083	0.118	1
ADAM10	0.725185	0.0603951	0.235	0.188	1
C11orf58	0.725268	-0.0793013	0.377	0.424	1
SPIDR	0.725582	-0.0826331	0.096	0.153	1
STX12	0.725601	0.112633	0.181	0.165	1
ATM	0.725936	-0.232495	0.148	0.212	1
MYO1E	0.725976	-0.138084	0.065	0.118	1
SERPINB9	0.726313	0.320427	0.675	0.541	1
RUBCN	0.727134	-0.0129755	0.049	0.106	1
HIGD2A	0.72781	0.142182	0.5	0.494	1
RELB	0.727971	0.0245635	0.254	0.294	1
KDELR2	0.728639	-0.209737	0.283	0.341	1
RP9	0.728925	-0.213945	0.036	0.106	1
RHOT2	0.729582	0.129806	0.097	0.106	1
ALDH1A2	0.729905	-0.509434	0.099	0.271	1
NPDC1	0.73098	-0.0811539	0.067	0.141	1
SMC5	0.73125	0.175718	0.151	0.165	1
KYAT3	0.731527	-0.0599352	0.036	0.106	1
MT2A	0.73164	1.52655	0.719	0.6	1
COG3	0.732128	-0.0173596	0.106	0.141	1
KBTBD2	0.73232	0.00408744	0.141	0.2	1
ADA	0.732684	0.441893	0.186	0.129	1
POP5	0.732778	-0.00963852	0.074	0.106	1
JMJD8	0.733164	0.0183549	0.064	0.106	1
MSR1	0.733286	0.215836	0.13	0.094	1
NCOA3	0.733511	-0.155223	0.159	0.212	1
TRAPPC5	0.733661	0.0821679	0.465	0.4	1
SRPK1	0.733754	-0.000187644	0.061	0.106	1
CIAO1	0.734133	-0.0800401	0.128	0.176	1
NEPRO	0.73499	-0.0758021	0.061	0.106	1
IKBIP	0.735567	0.00337217	0.075	0.153	1
PSME4	0.735679	-0.128638	0.113	0.212	1
ELOA	0.736723	-0.298169	0.061	0.153	1
SHLD2	0.736854	-0.0783405	0.061	0.106	1
ZNF302	0.736955	-0.0430108	0.051	0.118	1
CLPTM1	0.737058	-0.00624468	0.093	0.106	1
DIP2A	0.73733	0.03942	0.067	0.106	1
RAB2A	0.737397	-0.109075	0.301	0.424	1
HOPX	0.737476	-0.836738	0.067	0.176	1
COL4A2	0.737741	-0.576719	0.171	0.329	1
ATP6V1E1	0.73811	0.0507113	0.204	0.2	1
DNPEP	0.738547	0.00610394	0.078	0.106	1
COPZ2	0.738575	-0.232473	0.051	0.106	1
CRBN	0.738777	-0.0274336	0.097	0.141	1
C15orf61	0.739411	-0.0317979	0.075	0.153	1
F2R	0.740188	-0.111851	0.061	0.141	1
GLIPR1	0.740371	0.0714236	0.438	0.447	1
STAT6	0.740992	-0.0683023	0.154	0.153	1
CD44	0.741148	0.186045	0.848	0.788	1
RNF38	0.741726	-0.218751	0.054	0.129	1
OST4	0.742046	-0.319723	0.697	0.765	1
SNHG17	0.742084	0.181762	0.083	0.106	1
MED30	0.742595	-0.0973109	0.155	0.235	1
ORAI2	0.742772	0.0687344	0.087	0.118	1
CNIH4	0.742898	0.194237	0.262	0.2	1
TOMM6	0.743283	-0.197801	0.446	0.506	1
LINC00641	0.743475	0.132533	0.128	0.129	1
SMIM14	0.743859	0.0852059	0.133	0.165	1
NRBF2	0.744169	0.185955	0.138	0.129	1
PRKAG2	0.744216	0.168605	0.238	0.188	1
EHMT1	0.744294	0.00280299	0.091	0.153	1
HNRNPAB	0.744492	-0.0791807	0.38	0.459	1
TENT5C	0.744826	-0.294881	0.041	0.141	1
SIRPA	0.745698	0.16692	0.201	0.176	1
YDJC	0.745798	-0.0918271	0.049	0.118	1
BZW1	0.745959	0.164669	0.617	0.576	1
MPP1	0.746043	0.235387	0.262	0.2	1
GPR132	0.746624	0.261848	0.246	0.129	1
TRAF7	0.746704	-0.331847	0.062	0.141	1
PGM2L1	0.747266	-0.0824673	0.058	0.118	1
SDCBP	0.747298	0.510262	0.781	0.624	1
LYAR	0.747374	0.0612002	0.114	0.094	1
NUDT21	0.747831	0.0325667	0.086	0.129	1
MIR155HG	0.747974	0.205105	0.3	0.235	1
MRPL45	0.748002	-0.203281	0.049	0.106	1
PPP3CB	0.748101	-0.0590478	0.061	0.106	1
DDX18	0.748845	-0.108063	0.254	0.376	1
AFDN	0.748854	-0.105369	0.091	0.118	1
CCL5	0.749027	-1.41191	0.165	0.4	1
E2F4	0.750294	0.015878	0.074	0.118	1
MTERF4	0.750422	-0.104682	0.039	0.106	1
GLMN	0.750815	-0.164331	0.026	0.106	1
KRT81	0.750972	-0.367068	0.02	0.129	1
S100A11	0.751574	0.633627	0.923	0.871	1
TIMMDC1	0.752183	0.120673	0.093	0.106	1
HSPA1B	0.752671	0.0248804	0.446	0.576	1
HERC2	0.752895	-0.150079	0.068	0.165	1
RAB32	0.753417	0.0662176	0.248	0.282	1
FKBP2	0.753669	-0.155989	0.07	0.188	1
LAMB2	0.753918	-0.0905651	0.042	0.118	1
NFKBIB	0.753948	0.246874	0.143	0.106	1
MXRA7	0.754111	-0.48868	0.126	0.294	1
IMMT	0.754949	-0.142392	0.122	0.153	1
TXNDC5	0.754964	-0.126893	0.08	0.106	1
PTAR1	0.755012	-0.194527	0.086	0.129	1
AC005921.2	0.755266	-0.16687	0.022	0.106	1
PWWP3A	0.755295	0.0225252	0.081	0.141	1
ZNFX1	0.75608	0.153251	0.151	0.129	1
CRTC3	0.75635	0.0546862	0.074	0.106	1
MIS18BP1	0.756623	-0.172822	0.155	0.188	1
CHM	0.756712	0.0826316	0.068	0.106	1
RPS11	0.757426	0.0757429	0.912	0.894	1
CHMP2B	0.757961	-0.0653738	0.204	0.235	1
IARS	0.758103	-0.268847	0.094	0.188	1
KMO	0.758235	0.0968126	0.239	0.176	1
TAOK1	0.758767	-0.226034	0.164	0.271	1
KLRD1	0.758955	-0.225547	0.071	0.129	1
CBX6	0.758976	-0.324671	0.081	0.176	1
ETV6	0.760188	0.054813	0.152	0.165	1
CSK	0.760749	0.20909	0.146	0.129	1
NEMF	0.760842	-0.014047	0.109	0.188	1
CARD8	0.762941	0.0440554	0.091	0.118	1
CDC42SE2	0.763202	0.0076893	0.188	0.224	1
TRPS1	0.763222	0.0358808	0.154	0.212	1
ACAP1	0.763523	-0.0827018	0.077	0.118	1
SEC11C	0.763733	-0.128835	0.149	0.2	1
ATG3	0.763887	-0.129977	0.243	0.2	1
TP53I13	0.763981	0.0400102	0.113	0.141	1
CCDC124	0.76415	-0.133084	0.139	0.224	1
TNFSF12	0.764326	0.0249866	0.101	0.141	1
TNFSF13B	0.764365	0.346393	0.216	0.141	1
POLR2C	0.764463	-0.0478039	0.057	0.118	1
TIMM10B	0.764683	-0.123225	0.065	0.118	1
HEXIM1	0.765486	0.110973	0.157	0.141	1
REXO4	0.765521	-0.284873	0.042	0.106	1
CYB5B	0.765554	-0.0289898	0.067	0.118	1
IFI35	0.765902	0.0807623	0.088	0.106	1
SPRY1	0.765911	-0.0538236	0.078	0.118	1
CCNL2	0.766489	0.100469	0.175	0.176	1
TBK1	0.767135	0.0835611	0.184	0.165	1
TOP2B	0.767157	0.191168	0.158	0.176	1
APAF1	0.767825	-0.077801	0.065	0.129	1
CLDN4	0.769116	-0.468068	0.104	0.176	1
VMP1	0.769539	0.413911	0.606	0.494	1
NOP58	0.769733	-0.0324708	0.168	0.247	1
ARID1B	0.769858	-0.0102988	0.175	0.176	1
ELMO1	0.770079	-0.118926	0.062	0.129	1
CDA	0.77022	0.47888	0.172	0.059	1
ASXL1	0.772071	-0.214196	0.152	0.294	1
PCGF3	0.772086	-0.134992	0.084	0.141	1
ITFG1	0.773243	0.00345604	0.081	0.118	1
COX11	0.773287	-0.0701466	0.042	0.106	1
SRSF3	0.773509	-0.0833808	0.606	0.624	1
PFKL	0.773582	-1.92568e-05	0.123	0.129	1
PHYKPL	0.774444	-0.265345	0.099	0.176	1
LTBP3	0.774558	-0.0484974	0.059	0.106	1
PCSK7	0.774987	-0.00721828	0.075	0.118	1
SUN2	0.775415	0.0480489	0.125	0.118	1
FAM53C	0.77548	-0.0380363	0.109	0.141	1
EWSR1	0.775732	0.144849	0.336	0.318	1
KRAS	0.77611	0.124419	0.186	0.2	1
KDM2A	0.776269	-0.025252	0.167	0.212	1
MAGOHB	0.777019	-0.0453775	0.061	0.141	1
HAGH	0.777716	-0.00693672	0.132	0.165	1
AC007952.4	0.778344	0.123869	0.412	0.341	1
TRMT1	0.778431	0.152193	0.12	0.118	1
TPM1	0.778853	-0.384346	0.191	0.306	1
MVD	0.778989	0.251986	0.119	0.094	1
TMED1	0.779445	-0.204555	0.059	0.129	1
MYCBP2	0.779639	-0.25463	0.2	0.294	1
SERINC5	0.779754	-0.215628	0.086	0.153	1
ZZEF1	0.779826	-0.228127	0.071	0.118	1
CDK14	0.779841	-0.437616	0.067	0.106	1
SLC7A11	0.780116	-0.371024	0.062	0.106	1
GANAB	0.780771	0.0341332	0.122	0.165	1
POLR1E	0.780833	-0.202841	0.042	0.106	1
EHBP1	0.781205	-0.193176	0.028	0.118	1
TMSB4X	0.781329	-0.143719	0.994	1	1
CEP95	0.781899	-0.267284	0.075	0.129	1
SBDS	0.782017	-0.187691	0.233	0.306	1
ECD	0.782838	-0.047697	0.059	0.106	1
MAP2K7	0.782893	-0.0178266	0.045	0.106	1
UQCR10	0.783232	0.131353	0.494	0.494	1
SHTN1	0.783264	0.242697	0.126	0.071	1
SUPT6H	0.783664	0.0748635	0.167	0.141	1
PDCD6	0.784579	0.0346292	0.223	0.294	1
GBP1	0.78472	-0.165663	0.22	0.2	1
B3GAT3	0.785419	0.0311838	0.101	0.118	1
PRPS2	0.786509	-0.138286	0.061	0.118	1
DNAJC1	0.786532	-0.00783846	0.158	0.212	1
ALDH1A1	0.786592	-0.278613	0.123	0.259	1
EXOSC6	0.787008	0.0455991	0.086	0.106	1
CTTN	0.787377	-0.0559419	0.106	0.141	1
RPL27	0.787703	0.0393679	0.942	0.894	1
CGGBP1	0.788135	-0.270145	0.172	0.306	1
LRBA	0.788176	-0.180857	0.041	0.106	1
YIPF5	0.78845	-0.0286149	0.096	0.153	1
RBM12	0.788495	0.109332	0.106	0.094	1
UBE2F	0.788581	0.0365167	0.112	0.129	1
HSPB6	0.789003	-0.0720923	0.028	0.106	1
SKI	0.78912	-0.151623	0.126	0.176	1
HDGFL3	0.789607	-0.113451	0.054	0.129	1
BLOC1S2	0.790322	0.14001	0.151	0.165	1
STARD7	0.790475	0.0322337	0.138	0.188	1
PIK3C2A	0.790866	-0.0267394	0.104	0.118	1
DHPS	0.791997	0.152451	0.106	0.118	1
CWC25	0.792043	0.227809	0.183	0.165	1
PTPN7	0.792483	0.0377127	0.07	0.106	1
EMC9	0.793407	-0.0379963	0.036	0.106	1
ARHGEF12	0.793705	-0.191979	0.067	0.129	1
PPP4R3B	0.794685	0.0327922	0.135	0.176	1
PARVG	0.795511	0.265839	0.225	0.153	1
TBC1D1	0.795912	0.287323	0.122	0.082	1
PSMD14	0.795957	-0.155469	0.133	0.165	1
SENP7	0.796393	-0.096538	0.086	0.165	1
MAP3K11	0.79643	-0.0337574	0.096	0.118	1
SLC1A2	0.796693	-0.207443	0.022	0.106	1
CLUAP1	0.797279	-0.197995	0.039	0.141	1
LBH	0.797282	-0.252848	0.058	0.118	1
LLPH	0.797531	-0.278065	0.132	0.153	1
ATP6V1D	0.797604	-0.29645	0.12	0.247	1
NDN	0.797632	-0.143253	0.057	0.141	1
SLC30A7	0.797861	0.0770499	0.11	0.094	1
DPM2	0.798416	0.0223913	0.08	0.129	1
SOCS4	0.798689	-0.0636873	0.07	0.106	1
TIPRL	0.798714	-0.10263	0.133	0.247	1
MACO1	0.79891	-0.0483636	0.067	0.129	1
TRDC	0.799289	-0.918233	0.038	0.129	1
SMIM15	0.799588	-0.0382426	0.075	0.118	1
FYN	0.800689	-0.0438409	0.186	0.2	1
GLIPR2	0.800691	0.341204	0.348	0.212	1
FTL	0.801098	0.212629	0.986	0.988	1
PDS5B	0.801276	-0.388631	0.145	0.271	1
LUC7L3	0.801778	-0.436618	0.271	0.412	1
MTSS1	0.802022	0.358469	0.241	0.118	1
CLDND1	0.802061	-0.361951	0.187	0.341	1
AL627171.2	0.802397	-0.194916	0.2	0.224	1
LINC00877	0.802872	0.41811	0.132	0.071	1
BRI3	0.802988	0.459921	0.735	0.6	1
ZBTB4	0.803428	-0.274924	0.043	0.106	1
PTK2B	0.804292	0.433136	0.162	0.035	1
INF2	0.805924	-0.188785	0.075	0.129	1
WDFY1	0.806647	-0.118516	0.101	0.118	1
CCT3	0.806754	-0.255024	0.236	0.341	1
ZMYM5	0.80684	-0.0979216	0.088	0.153	1
FAM50A	0.807143	-0.0373707	0.236	0.282	1
DOCK10	0.80725	0.192836	0.181	0.224	1
KCTD10	0.807291	-0.051984	0.051	0.106	1
CAND1	0.807438	0.0232178	0.154	0.212	1
OASL	0.807816	-0.0179876	0.136	0.118	1
TMEM41B	0.80807	-0.0143865	0.17	0.224	1
CCDC25	0.808516	-0.0685009	0.081	0.118	1
CSNK1D	0.808635	0.190764	0.243	0.224	1
LPP	0.808988	-0.0914839	0.171	0.224	1
PSMG3	0.809234	-0.274778	0.057	0.106	1
MRPL15	0.80942	-0.0886445	0.077	0.118	1
TTC14	0.809987	0.013109	0.109	0.153	1
SMAP1	0.810164	-0.0747608	0.126	0.165	1
ITGB3BP	0.810371	-0.158816	0.058	0.141	1
C8orf33	0.810409	-0.159234	0.067	0.118	1
MARCH7	0.810649	0.16265	0.19	0.212	1
PRNP	0.810791	-0.103069	0.339	0.424	1
SLC39A6	0.810901	0.0923443	0.112	0.153	1
PANK3	0.811291	-0.118834	0.107	0.165	1
POLE3	0.811926	-0.213854	0.1	0.153	1
SNRNP200	0.811981	0.134293	0.104	0.141	1
RIF1	0.812116	0.0284687	0.142	0.153	1
XRCC5	0.812142	0.0571701	0.284	0.318	1
CZIB	0.812564	-0.095557	0.113	0.165	1
BASP1	0.813034	0.3275	0.588	0.518	1
NOVA1	0.81365	-0.240044	0.042	0.129	1
KDM6B	0.813961	0.38314	0.683	0.565	1
PRKAA1	0.814534	-0.417315	0.087	0.2	1
MRPS7	0.814751	-0.279507	0.112	0.224	1
ATP9B	0.814953	0.168478	0.112	0.118	1
DCAF8	0.815891	-0.17841	0.091	0.165	1
PRPF8	0.816964	-0.119886	0.126	0.212	1
GNL2	0.817227	-0.0764834	0.088	0.129	1
CDKN2D	0.817669	0.36027	0.18	0.094	1
PIN4	0.817757	-0.0908926	0.117	0.235	1
KCNAB2	0.817938	0.157596	0.17	0.141	1
SPI1	0.81832	0.616051	0.467	0.318	1
LRP10	0.818831	-0.0750372	0.091	0.176	1
MEF2C	0.819284	0.110058	0.201	0.2	1
MTF1	0.819508	0.238823	0.13	0.059	1
DCAF13	0.820387	0.049155	0.074	0.106	1
DUSP11	0.821131	-0.0570424	0.058	0.118	1
LDLRAD4	0.821396	-0.33097	0.181	0.271	1
COA5	0.822536	-0.0251618	0.072	0.129	1
CD248	0.824143	-0.315096	0.062	0.153	1
FAM214A	0.825289	-0.054875	0.068	0.141	1
UFSP2	0.82534	-0.158855	0.058	0.129	1
MAP1LC3B	0.825379	-0.14465	0.607	0.659	1
METRNL	0.82544	0.0705303	0.701	0.682	1
SELENOT	0.825879	0.0895471	0.242	0.247	1
ATP11B	0.826309	0.114714	0.122	0.129	1
C1orf35	0.826533	-0.144109	0.1	0.141	1
JPT1	0.826829	0.138793	0.387	0.376	1
CTDSPL2	0.826844	-0.228945	0.07	0.188	1
JUNB	0.82727	-0.161594	0.854	0.765	1
AC090617.10	0.827543	0.272816	0.112	0.047	1
CD69	0.828467	-0.0737526	0.212	0.224	1
RPS27	0.829631	-0.405886	0.991	1	1
NUDT1	0.830007	0.108732	0.151	0.153	1
FAM91A1	0.830434	-0.00438562	0.129	0.141	1
PRICKLE2	0.830499	-0.101409	0.052	0.106	1
AC239799.2	0.831154	-0.0519177	0.077	0.118	1
RRN3	0.832291	-0.108548	0.122	0.141	1
SEM1	0.832323	0.00748167	0.509	0.529	1
HYAL2	0.83284	-0.167539	0.041	0.106	1
FOXP1	0.832844	0.125315	0.251	0.259	1
UGDH	0.833019	-0.0901189	0.07	0.118	1
CCDC130	0.83302	-0.139894	0.087	0.106	1
SINHCAF	0.833166	-0.0832641	0.099	0.153	1
MTHFS	0.833575	0.131176	0.152	0.129	1
WIPF1	0.834076	-0.283418	0.217	0.259	1
PLAC8	0.834206	0.0794831	0.22	0.165	1
CDC5L	0.834826	-0.118418	0.125	0.176	1
RNF19A	0.834972	-0.0462039	0.236	0.294	1
SLC1A5	0.835198	-0.145229	0.135	0.2	1
CXCR4	0.835841	0.125349	0.312	0.318	1
MLX	0.836259	0.128752	0.101	0.118	1
RAP1B	0.836381	0.217187	0.62	0.576	1
MAPK1	0.836446	0.214789	0.206	0.188	1
ADAM9	0.836661	0.218141	0.139	0.082	1
CD82	0.836723	0.0744263	0.104	0.071	1
IFIT2	0.837334	1.04517	0.125	0.094	1
IGF1R	0.837703	-0.11518	0.062	0.153	1
ING2	0.837762	-0.090387	0.077	0.141	1
RPS13	0.837993	0.000849288	0.97	0.965	1
SCAF11	0.83863	-0.0830937	0.322	0.329	1
DMXL1	0.838761	-0.153953	0.068	0.141	1
SAP30	0.8391	0.527308	0.199	0.094	1
EXOC5	0.839354	-0.0582556	0.088	0.153	1
GDAP2	0.840746	-0.087428	0.054	0.106	1
KLC1	0.841413	0.172779	0.138	0.094	1
MTCH2	0.842983	0.0141044	0.112	0.094	1
SACS	0.843016	-0.128181	0.043	0.118	1
HIST1H1E	0.843114	0.159897	0.112	0.082	1
SPPL3	0.843284	-0.363052	0.072	0.165	1
RHBDF2	0.844356	0.0536296	0.135	0.094	1
MIER1	0.844669	-0.0320957	0.223	0.247	1
HSPA8	0.84487	-0.267033	0.635	0.682	1
POLR2K	0.845344	-0.0406422	0.212	0.212	1
SLC43A3	0.845392	0.0733292	0.18	0.106	1
MPPE1	0.845522	-0.203827	0.041	0.118	1
ANAPC5	0.846028	0.0877821	0.146	0.129	1
PIGP	0.848071	-0.0876075	0.097	0.106	1
SVIL	0.849185	0.0534376	0.123	0.129	1
GTPBP4	0.849379	0.018267	0.142	0.129	1
ANP32E	0.849735	-0.0728937	0.139	0.165	1
MGP	0.849979	0.131427	0.254	0.271	1
DHRS3	0.850055	-0.138788	0.135	0.176	1
MRPS15	0.850176	-0.0131114	0.191	0.235	1
RPAP2	0.850511	-0.13114	0.054	0.118	1
KPNA3	0.851523	-0.00726476	0.104	0.141	1
QPCT	0.851813	-0.0164607	0.086	0.141	1
MFAP1	0.851835	-0.0199743	0.068	0.118	1
PHF20	0.852075	0.262201	0.296	0.247	1
MTREX	0.852948	-0.140963	0.062	0.141	1
BBX	0.853535	-0.128677	0.136	0.212	1
COA3	0.853756	0.00793277	0.091	0.165	1
AGO2	0.854341	0.237352	0.271	0.188	1
ARL8B	0.854955	0.201478	0.393	0.306	1
ARF1	0.855184	0.16522	0.536	0.471	1
CEBPD	0.855207	0.437442	0.593	0.506	1
CUX1	0.855861	-0.0794303	0.251	0.306	1
TNFRSF1B	0.856288	0.544503	0.567	0.412	1
C19orf25	0.856406	-0.0108331	0.064	0.106	1
GIMAP7	0.856593	-0.182843	0.041	0.118	1
ZCCHC14	0.857207	-0.0684601	0.062	0.106	1
AGAP3	0.85765	0.114317	0.107	0.094	1
GLUD1	0.857919	-0.0414691	0.157	0.188	1
MLLT6	0.858755	-0.287169	0.096	0.2	1
NFKBIA	0.858862	0.497372	0.941	0.859	1
GRHPR	0.858922	0.0295218	0.138	0.188	1
ATXN7	0.860322	0.0297638	0.101	0.165	1
SAT1	0.860538	0.470453	0.961	0.965	1
COX16	0.860589	-0.0702713	0.241	0.329	1
RABGGTB	0.860772	0.122935	0.152	0.165	1
PTK2	0.86234	-0.0609006	0.064	0.118	1
TM2D3	0.862806	-0.343061	0.103	0.2	1
MRPL33	0.863025	-0.200863	0.349	0.459	1
RSBN1L	0.864362	-0.30614	0.106	0.235	1
REEP3	0.864985	-0.0629785	0.139	0.188	1
EMG1	0.865336	-0.0570146	0.072	0.106	1
PACSIN2	0.865445	-0.0815473	0.125	0.165	1
RASSF2	0.865821	-0.0125493	0.128	0.165	1
RAB4A	0.866372	-0.023713	0.129	0.176	1
ALDOA	0.866913	0.034567	0.133	0.094	1
STK25	0.867401	-0.236679	0.064	0.165	1
CD40	0.867451	0.149456	0.112	0.106	1
DNAJC15	0.867673	0.120106	0.214	0.235	1
EIF1	0.867683	0.302688	0.988	0.953	1
SNRNP25	0.868288	-0.0793646	0.074	0.153	1
NAGK	0.869189	0.197715	0.181	0.188	1
COPS3	0.870011	-0.0555164	0.117	0.165	1
TFPI	0.870369	-0.0751743	0.094	0.118	1
NUCB1	0.871088	-0.0749262	0.206	0.247	1
GFPT1	0.871493	-0.33582	0.088	0.2	1
TXNDC12	0.871521	-0.00209213	0.148	0.212	1
TSPAN4	0.871722	-0.132957	0.126	0.188	1
CCNL1	0.872302	0.108094	0.722	0.671	1
RPL36AL	0.873761	0.116002	0.828	0.776	1
PTBP2	0.874446	-0.0755867	0.103	0.141	1
EGLN2	0.874542	0.0870885	0.133	0.176	1
SBNO2	0.875417	0.214087	0.13	0.082	1
PITPNA	0.875571	0.0313269	0.186	0.165	1
UBC	0.87575	-0.120884	0.935	0.918	1
CNOT7	0.877234	-0.00353581	0.104	0.165	1
LRRFIP1	0.878389	0.674563	0.645	0.459	1
FYB1	0.878698	0.453954	0.301	0.259	1
AFG3L2	0.879746	-0.0405601	0.086	0.118	1
PSMA2	0.88022	-0.0660261	0.328	0.388	1
CHTOP	0.880447	-0.00920279	0.106	0.129	1
PIP4K2A	0.880468	-0.0152658	0.165	0.176	1
STX6	0.881122	-0.0775534	0.067	0.118	1
FLT1	0.881443	0.241332	0.125	0.071	1
TERF1	0.881603	-0.21418	0.064	0.129	1
CREBBP	0.881704	-0.311127	0.148	0.224	1
ZEB2	0.881927	0.186778	0.739	0.635	1
CDC27	0.882591	-0.262788	0.078	0.188	1
CCS	0.882671	-0.260115	0.135	0.2	1
KMT2E	0.882937	-0.0666445	0.364	0.4	1
ADIPOR1	0.884433	0.0997163	0.146	0.153	1
CFDP1	0.884668	-0.0477769	0.201	0.271	1
C3orf38	0.886535	-0.130163	0.041	0.106	1
SMPDL3A	0.886824	-0.172454	0.072	0.106	1
SMS	0.887125	-0.103296	0.303	0.376	1
TENT5A	0.887179	0.0571247	0.1	0.082	1
UBE2J2	0.887479	-0.329059	0.117	0.212	1
SNAP29	0.888185	-0.0552789	0.087	0.129	1
RNF144A	0.88881	-0.16133	0.028	0.118	1
PDE4A	0.888934	0.0933749	0.194	0.153	1
RNF181	0.889466	-0.0239567	0.268	0.341	1
CNOT2	0.890116	-0.512048	0.197	0.282	1
PHB2	0.890318	-0.220086	0.226	0.341	1
SH2D2A	0.890503	-0.389831	0.033	0.118	1
PTCH2	0.890568	-0.0888227	0.051	0.106	1
PRPF38B	0.891315	-0.074443	0.254	0.306	1
UNC119	0.89198	-0.0326003	0.122	0.153	1
PPP1R12A	0.892204	-0.164455	0.201	0.306	1
CCDC93	0.89226	0.214228	0.142	0.106	1
FAM207A	0.892391	-0.122978	0.07	0.118	1
USF2	0.892736	0.0553355	0.149	0.153	1
AC104695.4	0.893694	-0.00426338	0.084	0.106	1
RNF168	0.895167	-0.0425656	0.112	0.2	1
ERF	0.895673	-0.00317126	0.09	0.106	1
CYSTM1	0.895938	-0.208831	0.271	0.282	1
TMEM9B	0.896249	0.00891678	0.123	0.165	1
RPL4	0.896359	-0.146843	0.755	0.729	1
PILRA	0.896971	0.380859	0.352	0.235	1
RIN2	0.898155	0.228032	0.226	0.153	1
AL133330.1	0.898358	-0.204443	0.13	0.082	1
SPG7	0.898622	-0.156102	0.126	0.2	1
ESR1	0.899553	-0.262277	0.096	0.188	1
CCDC115	0.899645	0.00859557	0.074	0.106	1
ALDH2	0.900508	0.135431	0.194	0.2	1
TMC6	0.901513	-0.10445	0.093	0.118	1
MARK2	0.901631	0.20613	0.123	0.106	1
CALCRL	0.902324	-0.294465	0.064	0.165	1
SH3YL1	0.902639	0.0417447	0.058	0.106	1
NF1	0.904651	-0.0486528	0.107	0.153	1
HPS1	0.904771	0.195821	0.117	0.106	1
HIBCH	0.905261	-0.0828814	0.062	0.129	1
TAGLN	0.906363	0.0714919	0.167	0.247	1
TESK1	0.906402	-0.186682	0.071	0.118	1
ZNF800	0.906526	0.169053	0.13	0.094	1
ARRDC2	0.907942	-0.151304	0.075	0.129	1
CD37	0.908125	0.427267	0.49	0.365	1
ARIH2	0.908189	-0.0679713	0.133	0.176	1
RSPRY1	0.908623	-0.109075	0.068	0.118	1
CD2AP	0.909053	-0.0230099	0.1	0.129	1
AC020656.1	0.909956	-0.11997	0.343	0.306	1
ZNF148	0.91037	-0.0718263	0.088	0.106	1
TM2D1	0.910609	-0.128304	0.112	0.212	1
EFNB2	0.910716	-0.072176	0.046	0.106	1
AKAP12	0.910859	0.0979089	0.104	0.165	1
UBB	0.911589	-0.110034	0.775	0.788	1
C7orf50	0.912853	-0.0346763	0.125	0.153	1
CEMIP2	0.913293	0.0575822	0.225	0.259	1
EZH1	0.914809	-0.073297	0.045	0.106	1
BRD4	0.916222	0.363792	0.27	0.188	1
AASDHPPT	0.916988	0.0433811	0.074	0.106	1
DIPK2A	0.91708	-0.0269592	0.106	0.165	1
MFSD11	0.917617	0.0733673	0.081	0.118	1
MKNK1	0.917748	0.0273099	0.1	0.129	1
TFDP1	0.918005	0.205529	0.174	0.188	1
ROGDI	0.918336	-0.0406337	0.081	0.129	1
PMPCA	0.918348	-0.0129699	0.055	0.118	1
IL7R	0.918777	0.150371	0.141	0.094	1
POLR2E	0.918911	0.091115	0.242	0.259	1
WDR13	0.921052	0.111132	0.12	0.141	1
AUTS2	0.921466	-0.249825	0.087	0.212	1
MT1X	0.921967	0.0757822	0.151	0.153	1
HRAS	0.922579	0.0682677	0.078	0.106	1
LPXN	0.922736	0.0725291	0.28	0.259	1
ADAM8	0.923152	0.243049	0.143	0.094	1
CTSF	0.92517	-0.128759	0.036	0.118	1
MIB2	0.925711	-0.195649	0.054	0.141	1
ADSL	0.926598	0.100284	0.099	0.118	1
WASHC2C	0.926907	-0.141323	0.078	0.106	1
ISCA1	0.927147	-0.267999	0.129	0.247	1
ZMYND8	0.927339	-0.255738	0.054	0.106	1
F13A1	0.927497	-0.0700409	0.077	0.129	1
PGM3	0.927827	-0.11648	0.072	0.118	1
WDR1	0.928342	0.0557864	0.293	0.329	1
ECE1	0.928507	0.407114	0.242	0.176	1
PIGA	0.929314	0.211675	0.12	0.082	1
PCNX1	0.92962	0.132115	0.152	0.153	1
STXBP3	0.930356	0.147362	0.145	0.141	1
MFSD14A	0.930398	-0.0824464	0.078	0.106	1
OSBPL9	0.93041	0.0618942	0.078	0.106	1
CEP57	0.930605	0.00979887	0.094	0.129	1
SOD2	0.9308	0.330083	0.933	0.835	1
ABHD17A	0.931025	-0.0209031	0.188	0.235	1
DRG1	0.931332	-0.00568701	0.061	0.106	1
PAFAH1B2	0.932469	0.365153	0.146	0.059	1
UBA1	0.933598	0.177305	0.162	0.165	1
IL1RAP	0.934065	0.31562	0.136	0.059	1
NOTCH1	0.934226	-0.0890705	0.101	0.118	1
IL1RN	0.934506	0.131663	0.493	0.365	1
EXOSC5	0.934533	-0.0955481	0.067	0.129	1
CSRP1	0.935112	0.0430992	0.151	0.188	1
EID1	0.935643	-0.222482	0.303	0.412	1
TMCO1	0.936086	-0.0593166	0.246	0.318	1
ZNF385A	0.936268	0.18242	0.149	0.129	1
VPS36	0.936401	0.0147595	0.103	0.118	1
MIR100HG	0.93647	-0.117784	0.062	0.129	1
CCNDBP1	0.936623	-0.131796	0.12	0.212	1
WHRN	0.936676	-0.0120934	0.055	0.106	1
YTHDC1	0.937648	0.0549738	0.259	0.259	1
AC044849.1	0.937794	0.0193722	0.135	0.165	1
UHMK1	0.93951	0.0780314	0.141	0.141	1
USE1	0.940102	0.0533952	0.112	0.153	1
KDM1A	0.940359	-0.109245	0.088	0.153	1
STAT2	0.940735	0.226341	0.143	0.106	1
NUDCD2	0.940766	-0.115888	0.084	0.118	1
DCTN1	0.941201	-0.0481875	0.072	0.129	1
DCP1A	0.941501	-0.0231664	0.106	0.129	1
TMEM243	0.94202	0.00504666	0.097	0.129	1
TMEM120B	0.942505	-0.13396	0.087	0.118	1
SARS	0.942774	-0.155484	0.162	0.235	1
MRPL47	0.94316	-0.120424	0.162	0.2	1
CHPT1	0.943283	0.148882	0.139	0.153	1
CCDC82	0.943334	0.0928305	0.13	0.118	1
USP53	0.943587	-0.0470434	0.088	0.129	1
TMEM18	0.943844	-0.323457	0.09	0.247	1
CASC15	0.943941	-0.0284297	0.055	0.106	1
JOSD2	0.94399	-0.00295514	0.159	0.235	1
PGGT1B	0.944412	-0.000715583	0.059	0.118	1
CD74	0.944612	-0.255728	0.833	0.776	1
TM9SF2	0.944648	0.24485	0.225	0.224	1
QARS	0.945081	-0.176551	0.107	0.165	1
SMARCE1	0.946184	-0.24688	0.139	0.259	1
STX11	0.947273	0.560801	0.436	0.306	1
CD9	0.948439	-0.561796	0.12	0.247	1
BECN1	0.949108	0.0524119	0.103	0.094	1
NSUN6	0.949677	-0.137624	0.07	0.129	1
ISG15	0.949801	0.0254202	0.435	0.424	1
FASTKD2	0.950153	-0.0545654	0.061	0.129	1
PPIL3	0.95018	-0.125942	0.059	0.106	1
TTC39C	0.950405	0.0120193	0.099	0.165	1
SCNM1	0.950871	-0.119897	0.11	0.188	1
GHITM	0.951181	0.10132	0.367	0.376	1
ASCC2	0.951534	-0.0622448	0.058	0.106	1
CERS6	0.952108	0.107566	0.104	0.118	1
STARD3	0.952555	0.0925413	0.097	0.106	1
TSTD1	0.955161	-0.305349	0.129	0.247	1
C1D	0.956606	-0.0816016	0.177	0.247	1
UBA2	0.957655	-0.0527363	0.106	0.141	1
GOLGA8A	0.957896	-0.149693	0.099	0.176	1
CPPED1	0.958277	-0.274883	0.129	0.153	1
MAFK	0.959567	0.0827402	0.12	0.082	1
TMX4	0.959879	-0.101216	0.168	0.212	1
NUP42	0.9603	0.0274165	0.061	0.106	1
OTUD4	0.960702	-0.135809	0.141	0.2	1
APBB1IP	0.961411	0.30312	0.183	0.141	1
CD300LF	0.961563	0.26179	0.126	0.059	1
CD53	0.961593	0.124208	0.57	0.518	1
PLEK	0.961612	0.771522	0.736	0.565	1
SEL1L	0.962031	0.0895139	0.165	0.106	1
TFPT	0.962472	-0.148249	0.054	0.129	1
NAXE	0.962602	0.116517	0.083	0.129	1
ZC3H12A	0.962928	0.436955	0.3	0.176	1
ATG4B	0.963032	-0.132092	0.101	0.176	1
CLIP2	0.963385	-0.0812121	0.052	0.106	1
MED10	0.963689	-0.175334	0.18	0.294	1
BTF3	0.963933	-0.273106	0.819	0.824	1
PRKAR2A	0.964084	-0.0996765	0.109	0.153	1
ZNF131	0.964199	0.163819	0.1	0.118	1
C8orf76	0.96589	-0.0342764	0.083	0.141	1
SDR39U1	0.966058	-0.0717584	0.059	0.118	1
METTL23	0.966574	-0.248939	0.097	0.141	1
IGFBP3	0.96679	-0.78919	0.103	0.224	1
SYNJ2	0.967535	0.102216	0.188	0.141	1
COA1	0.968033	-0.114788	0.109	0.188	1
PATL1	0.968274	-0.159232	0.103	0.106	1
BOLA3	0.969144	-0.0260382	0.094	0.176	1
CLEC4A	0.970177	0.22815	0.161	0.129	1
MAFG	0.97194	0.208503	0.252	0.235	1
MRPS11	0.973949	-0.0214582	0.084	0.141	1
MRPL27	0.974014	0.0115363	0.116	0.153	1
SMIM3	0.974423	0.143785	0.142	0.141	1
ANKIB1	0.974492	0.0266668	0.077	0.118	1
PEF1	0.975198	0.28169	0.1	0.047	1
SHARPIN	0.975946	0.0692027	0.083	0.106	1
SNAPC1	0.977002	0.0383564	0.1	0.118	1
ELMSAN1	0.977313	-0.259528	0.151	0.212	1
GK5	0.977454	-0.249675	0.086	0.129	1
TM4SF1	0.977709	-0.776807	0.097	0.2	1
NKAP	0.977853	-0.069825	0.071	0.141	1
AGPAT2	0.978652	0.0674027	0.11	0.094	1
ENAH	0.978877	-0.0849453	0.067	0.118	1
SRP54	0.979126	0.165565	0.154	0.141	1
TMEM126B	0.980266	-0.0954161	0.077	0.129	1
NIN	0.980387	0.204895	0.138	0.129	1
SLBP	0.980556	-0.0591563	0.125	0.176	1
SLC39A8	0.981741	0.0149308	0.128	0.118	1
ZNF410	0.982219	0.0642423	0.086	0.118	1
TMSB10	0.983814	0.0995412	0.993	0.988	1
PHLDB1	0.984065	-0.0305991	0.097	0.141	1
RAC1	0.984116	0.158608	0.677	0.624	1
LAMP1	0.984519	0.343487	0.272	0.212	1
CDC16	0.984565	-0.0654337	0.061	0.129	1
TBC1D9	0.984594	-0.0931655	0.101	0.141	1
MRPS21	0.98499	-0.327791	0.325	0.4	1
ABHD16A	0.98617	-0.0357003	0.08	0.106	1
CUTA	0.986418	-0.261614	0.396	0.529	1
RHOBTB3	0.986713	-0.056416	0.059	0.106	1
SURF1	0.986889	0.206009	0.171	0.153	1
IRAK1	0.9882	0.169123	0.209	0.129	1
HELZ	0.989907	-0.137956	0.13	0.212	1
SCOC	0.990302	0.0685382	0.107	0.118	1
TMEM242	0.99032	-0.193588	0.067	0.141	1
IKBKB	0.991819	-0.12407	0.074	0.106	1
PIK3CA	0.992245	-0.186961	0.075	0.118	1
SAMHD1	0.992519	0.29247	0.28	0.2	1
UBXN1	0.99323	-0.122748	0.396	0.471	1
CRIPT	0.994192	-0.219767	0.122	0.188	1
TMEM189	0.994534	-0.0252722	0.122	0.094	1
ZCCHC8	0.994721	0.0696246	0.112	0.106	1
SGK1	0.994819	-0.233092	0.429	0.482	1
SLC25A13	0.994873	0.0140675	0.097	0.106	1
NBPF19	0.99527	0.201218	0.109	0.071	1
RAC2	0.995571	-0.211583	0.391	0.447	1
PREPL	0.995617	-0.0315881	0.054	0.118	1
DOK2	0.996384	0.210803	0.168	0.118	1
GLA	0.996913	-0.0987009	0.193	0.224	1
VOPP1	0.997051	0.053683	0.101	0.129	1
GLYR1	0.997294	0.130188	0.109	0.118	1
CRIP1	0.997573	0.0370408	0.699	0.671	1
GABPB1-IT1	0.998161	0.159558	0.178	0.165	1
NTMT1	0.998496	-0.124625	0.096	0.165	1
SATB1	0.998729	0.0546415	0.116	0.118	1
CTDSP2	0.999078	-0.00465078	0.077	0.129	1
DENND4B	0.999244	-0.0260599	0.078	0.118	1
AKT3	1	-0.0267402	0.051	0.106	1
ANKRD36C	1	-0.156731	0.052	0.141	1
ANKRD42	1	-0.0225574	0.039	0.106	1
ANKRD44	1	-0.0884663	0.087	0.129	1
ANO10	1	-0.132572	0.058	0.118	1
AP1G2	1	-0.0865815	0.038	0.106	1
APCDD1	1	-0.247049	0.061	0.165	1
APH1A	1	0.00816568	0.143	0.165	1
ARHGAP12	1	0.0443621	0.055	0.118	1
ARMC8	1	-0.0855953	0.077	0.129	1
BX890604.2	1	-0.204347	0.029	0.129	1
CDC42BPA	1	-0.200204	0.043	0.129	1
CIR1	1	-0.233787	0.101	0.2	1
CKAP2	1	-0.174436	0.045	0.129	1
COMMD8	1	0.0837486	0.106	0.129	1
CPSF2	1	-0.038882	0.074	0.106	1
DCTD	1	-0.394314	0.061	0.165	1
DDX49	1	0.00600759	0.064	0.118	1
DNAJB12	1	-0.0628779	0.12	0.165	1
DTWD1	1	-0.318372	0.07	0.165	1
DYNC2H1	1	-0.263996	0.029	0.106	1
ENTR1	1	-0.191787	0.055	0.129	1
FBXO21	1	-0.151907	0.046	0.106	1
FIBP	1	-0.114115	0.188	0.259	1
FNBP1L	1	-0.0608415	0.042	0.106	1
FRA10AC1	1	-0.166752	0.033	0.118	1
FTH1	1	0.493839	0.99	0.976	1
FUZ	1	-0.148951	0.013	0.106	1
GDF7	1	-0.506645	0.043	0.165	1
GLO1	1	-0.240456	0.143	0.188	1
GLT8D1	1	-0.00411781	0.048	0.118	1
GYG1	1	0.0228739	0.062	0.141	1
H3F3A	1	0.495977	0.932	0.847	1
HBS1L	1	-0.0997041	0.061	0.106	1
HDDC3	1	-0.154106	0.043	0.118	1
HIBADH	1	-0.0952434	0.039	0.129	1
KANK2	1	-0.278922	0.055	0.2	1
KAT5	1	-0.100317	0.051	0.118	1
KAT8	1	0.179373	0.103	0.047	1
LARP4	1	-0.0819682	0.088	0.2	1
LYSMD2	1	0.0245865	0.084	0.106	1
MAPKAP1	1	-0.0575685	0.094	0.141	1
MEA1	1	0.0398129	0.103	0.141	1
METTL15	1	-0.085159	0.045	0.106	1
MGAT4B	1	0.022669	0.07	0.118	1
MIB1	1	-0.069872	0.057	0.141	1
MIGA1	1	-0.0938398	0.046	0.118	1
MOCS2	1	-0.0255804	0.075	0.118	1
MRPL9	1	-0.167467	0.048	0.118	1
MTG1	1	-0.103317	0.075	0.153	1
MTG2	1	-0.280552	0.029	0.129	1
MTRNR2L8	1	-0.975487	0.143	0.388	1
NCKAP1	1	-0.0718476	0.049	0.118	1
NDFIP2	1	-0.165892	0.022	0.118	1
NIPSNAP3A	1	-0.0465647	0.075	0.106	1
NMD3	1	0.0236688	0.068	0.106	1
NOC2L	1	-0.10508	0.061	0.118	1
NR1D2	1	-0.128361	0.081	0.165	1
NTPCR	1	-0.120403	0.051	0.129	1
OSBP	1	-0.211953	0.096	0.118	1
OSGEP	1	-0.0391058	0.07	0.153	1
PAGR1	1	-0.164649	0.043	0.118	1
PDCD2	1	-0.181745	0.083	0.165	1
PLAGL1	1	0.0223801	0.099	0.129	1
PLPPR2	1	-0.185238	0.042	0.106	1
PNPLA6	1	-0.269666	0.086	0.176	1
POLDIP3	1	-0.0782543	0.059	0.106	1
PWWP2A	1	-0.108923	0.059	0.129	1
RPA2	1	-0.130781	0.065	0.118	1
RPL26	1	-0.233057	0.981	0.953	1
RTCB	1	-0.123045	0.088	0.165	1
SEC23A	1	-0.0813818	0.096	0.141	1
SEPTIN6	1	-0.171012	0.178	0.235	1
SH3GL1	1	-0.0370537	0.072	0.141	1
SLC25A28	1	-0.0176789	0.074	0.106	1
SMARCAD1	1	-0.144215	0.048	0.118	1
SP140L	1	-0.212019	0.068	0.176	1
SRP14	1	-0.284785	0.758	0.788	1
TARBP1	1	-0.313424	0.039	0.118	1
TBC1D4	1	-0.145054	0.041	0.106	1
TMEM109	1	-0.0948114	0.086	0.165	1
TMEM251	1	-0.0749528	0.09	0.176	1
TSR1	1	-0.0448657	0.052	0.106	1
UBE2W	1	-0.176443	0.135	0.165	1
UCHL3	1	-0.0444241	0.099	0.118	1
UNC45A	1	-0.339437	0.033	0.106	1
UTP23	1	-0.0503413	0.052	0.106	1
ZADH2	1	-0.124194	0.045	0.106	1
ZMYM4	1	-0.171089	0.096	0.129	1
ZNF160	1	-0.288267	0.039	0.129	1

### Sheet: NK_cells_proliferative_DEG.RD
Gene	p_val	avg_log2FC	pct.1	pct.2	p_val_adj
AREG	2.95479e-83	2.28438	0.593	0.314	8.56534e-79
TXNIP	8.67867e-51	1.75666	0.544	0.233	2.51577e-46
TSC22D3	1.42316e-47	1.86774	0.743	0.372	4.12546e-43
VIM	3.33773e-42	-0.330058	0.665	0.715	9.67542e-38
JUND	4.23909e-37	-0.622266	0.913	0.936	1.22883e-32
MALAT1	3.82284e-28	0.33239	0.999	0.99	1.10817e-23
SCX	1.23958e-24	1.19098	0.277	0.151	3.59329e-20
ZFP36L2	2.72898e-22	0.496345	0.797	0.688	7.91076e-18
CCL5	7.79272e-22	-0.0592145	0.803	0.769	2.25895e-17
ANXA1	1.05195e-21	-0.106796	0.551	0.526	3.04939e-17
GZMB	6.33626e-21	-0.341461	0.681	0.568	1.83675e-16
CRIP1	6.40597e-21	-0.256423	0.677	0.709	1.85696e-16
TRGC1	5.60688e-20	-0.339171	0.111	0.147	1.62532e-15
XCL1	7.74586e-20	-1.05903	0.452	0.639	2.24537e-15
LMNA	2.09468e-18	-0.192147	0.196	0.208	6.07204e-14
TAGLN2	4.99155e-18	-0.272871	0.399	0.46	1.44695e-13
TMSB4X	5.01486e-17	-0.424551	0.98	1	1.45371e-12
EZR	1.10723e-16	-0.41604	0.386	0.491	3.20963e-12
PPP1CB	1.2704e-16	-0.0689763	0.414	0.426	3.68265e-12
OAZ1	1.45689e-16	-0.307884	0.661	0.727	4.22324e-12
NINJ1	2.17818e-16	-0.421881	0.106	0.194	6.31411e-12
ELF1	4.8729e-16	0.177768	0.427	0.406	1.41256e-11
CRYBG1	1.78304e-15	1.06987	0.247	0.067	5.16867e-11
CXCR4	2.91072e-15	0.73129	0.546	0.346	8.43758e-11
HES4	3.91004e-15	-0.49141	0.1	0.166	1.13344e-10
DDIT4	4.71838e-15	0.737615	0.481	0.33	1.36776e-10
OXNAD1	5.53072e-15	0.508736	0.247	0.15	1.60325e-10
RGS1	7.48034e-15	0.573164	0.52	0.4	2.1684e-10
RELB	1.16086e-14	-0.283687	0.093	0.165	3.36511e-10
BTG1	1.95101e-14	0.392382	0.832	0.776	5.65559e-10
SLA	2.23156e-14	0.630762	0.384	0.237	6.46884e-10
SKP1	2.68623e-14	-0.279332	0.494	0.565	7.78685e-10
CCNH	1.90287e-13	0.676314	0.328	0.182	5.51604e-09
DNAJB1	2.42652e-13	0.56505	0.411	0.35	7.034e-09
MAP3K8	2.52801e-13	0.559195	0.423	0.293	7.32821e-09
TMIGD2	5.55296e-13	0.330496	0.288	0.242	1.60969e-08
KLRC2	6.87582e-13	0.404407	0.34	0.27	1.99316e-08
FKBP5	7.07627e-13	0.962938	0.174	0.021	2.05127e-08
MYADM	1.11608e-12	-0.131708	0.141	0.164	3.23528e-08
LDLRAD4	1.16336e-12	0.513845	0.321	0.249	3.37234e-08
EVI2A	1.74056e-12	0.174521	0.241	0.195	5.04553e-08
PTMA	1.86424e-12	-0.31538	0.944	0.963	5.40405e-08
SAT1	2.06365e-12	0.219465	0.657	0.63	5.9821e-08
SOCS1	2.15734e-12	0.723283	0.372	0.223	6.25369e-08
TXK	2.87323e-12	0.556186	0.241	0.132	8.32892e-08
LGALS1	3.11002e-12	-0.542681	0.662	0.761	9.01533e-08
CREM	3.41863e-12	-0.601592	0.516	0.591	9.90993e-08
IGFBP2	3.6205e-12	-0.209398	0.259	0.311	1.04951e-07
CD7	3.68311e-12	0.136221	0.732	0.717	1.06766e-07
ITGA1	3.90578e-12	0.355134	0.257	0.206	1.13221e-07
GABPB1-AS1	4.51266e-12	0.570979	0.14	0.055	1.30813e-07
PARP8	9.15014e-12	0.723422	0.385	0.242	2.65244e-07
HMGB1	9.63769e-12	0.325668	0.718	0.67	2.79377e-07
MYL6	1.0223e-11	-0.261613	0.788	0.812	2.96344e-07
CAPG	1.26743e-11	-0.942949	0.169	0.352	3.67401e-07
ADGRG3	1.52852e-11	0.656298	0.268	0.169	4.43086e-07
PTPRC	1.54871e-11	0.171113	0.769	0.729	4.4894e-07
HSP90B1	1.9196e-11	-0.0130547	0.474	0.487	5.56453e-07
CCL4	2.05262e-11	0.961942	0.663	0.596	5.95013e-07
PIK3IP1	2.57512e-11	0.705366	0.188	0.061	7.46477e-07
LRRFIP1	3.392e-11	0.0505303	0.247	0.259	9.83272e-07
GAPDH	3.96486e-11	-0.375401	0.775	0.849	1.14933e-06
SRGAP3	4.67946e-11	0.14224	0.191	0.172	1.35648e-06
S100A11	5.65042e-11	-0.151679	0.473	0.503	1.63794e-06
YPEL1	7.19806e-11	0.460987	0.121	0.057	2.08657e-06
NCF1	7.27258e-11	0.395228	0.128	0.064	2.10818e-06
NFKB1	8.71278e-11	-0.156621	0.243	0.308	2.52566e-06
CEBPB	9.55614e-11	0.610007	0.247	0.139	2.77013e-06
GRASP	1.06091e-10	0.807985	0.197	0.088	3.07537e-06
HSPA1B	1.26633e-10	0.567201	0.327	0.26	3.67083e-06
MAFF	1.4633e-10	0.403804	0.333	0.228	4.24181e-06
N4BP2L2	1.50392e-10	0.402032	0.404	0.309	4.35958e-06
TPM4	1.5744e-10	-0.313172	0.267	0.331	4.56387e-06
HLA-E	2.61246e-10	0.419902	0.732	0.642	7.57301e-06
PABPC1	2.66673e-10	-0.188714	0.732	0.757	7.73032e-06
SLFN5	2.83634e-10	0.333908	0.188	0.119	8.22197e-06
AUTS2	2.97284e-10	0.375364	0.318	0.236	8.61768e-06
GSTP1	3.29751e-10	-0.651504	0.547	0.663	9.55883e-06
DDX17	3.37696e-10	0.447765	0.418	0.316	9.78912e-06
ERN1	3.45474e-10	0.411956	0.157	0.095	1.00146e-05
PRF1	3.46005e-10	0.701543	0.488	0.335	1.003e-05
ISG15	3.65935e-10	-0.439987	0.274	0.378	1.06077e-05
KLRK1	3.76378e-10	0.333094	0.44	0.356	1.09105e-05
CIRBP	4.23466e-10	0.172457	0.491	0.442	1.22754e-05
DDIT3	4.51854e-10	0.16508	0.24	0.216	1.30983e-05
FAM107B	4.65702e-10	-0.160129	0.158	0.185	1.34998e-05
TMEM156	4.82446e-10	0.178449	0.112	0.087	1.39851e-05
METRNL	5.69736e-10	-0.204162	0.655	0.654	1.65155e-05
SERF2	5.72048e-10	-0.18975	0.806	0.843	1.65825e-05
FKBP1A	5.73005e-10	-0.385516	0.127	0.171	1.66103e-05
BTN3A1	6.68968e-10	0.42434	0.132	0.069	1.93921e-05
GZMA	7.97151e-10	-0.476554	0.542	0.608	2.31078e-05
PFN1	9.23494e-10	-0.438209	0.674	0.774	2.67702e-05
NFE2L2	1.23548e-09	-0.4011	0.282	0.38	3.5814e-05
YWHAZ	1.23892e-09	-0.0812923	0.572	0.59	3.59138e-05
TCF7	1.44026e-09	-0.34266	0.063	0.125	4.17502e-05
SELENOK	2.20146e-09	-0.328005	0.517	0.59	6.3816e-05
SLC1A5	2.4407e-09	0.512929	0.139	0.061	7.07512e-05
PDCD4	3.39606e-09	0.230285	0.461	0.417	9.84451e-05
CLIC1	3.47159e-09	-0.376198	0.462	0.527	0.000100634
ISG20	4.71944e-09	1.14253	0.416	0.175	0.000136807
PIK3R1	5.14065e-09	0.324675	0.656	0.619	0.000149017
KRT18	7.12597e-09	-0.149028	0.084	0.102	0.000206568
CFL1	8.81978e-09	-0.356162	0.669	0.741	0.000255668
RPS9	8.98189e-09	0.0334053	0.911	0.911	0.000260367
CD44	8.99852e-09	-0.289392	0.406	0.468	0.000260849
CKLF	9.8335e-09	0.172163	0.412	0.397	0.000285054
HINT1	1.02501e-08	-0.317653	0.455	0.548	0.00029713
RHOF	1.1729e-08	-0.296046	0.14	0.206	0.000339999
GCC2	1.40039e-08	0.307685	0.23	0.155	0.000405946
MRPS6	1.80133e-08	-0.382116	0.139	0.189	0.000522168
SRSF7	2.16524e-08	0.144609	0.597	0.553	0.000627661
ATP5MF	2.30892e-08	-0.306321	0.288	0.359	0.00066931
JUNB	2.36215e-08	-0.127853	0.651	0.664	0.000684741
SPRY1	2.82152e-08	0.46588	0.224	0.147	0.000817904
NMRK1	3.04757e-08	0.215195	0.105	0.062	0.000883431
RPS5	4.34173e-08	-0.217334	0.796	0.811	0.00125858
MAPRE2	4.34688e-08	-0.182904	0.113	0.152	0.00126007
ANKRD9	4.48155e-08	0.39834	0.123	0.066	0.00129911
GUSB	6.72584e-08	0.549774	0.194	0.13	0.00194969
GPR65	6.79857e-08	0.114159	0.329	0.308	0.00197077
IKZF1	8.58889e-08	0.478999	0.236	0.141	0.00248975
IFI16	1.08286e-07	0.27252	0.429	0.356	0.003139
S100A6	1.1116e-07	-0.298452	0.718	0.785	0.0032223
FOS	1.20648e-07	-0.0478385	0.808	0.782	0.00349735
IER2	1.3065e-07	0.0318207	0.685	0.68	0.00378729
FTH1	1.4263e-07	-0.351975	0.952	0.97	0.00413455
FAM177A1	1.56254e-07	0.239715	0.599	0.577	0.0045295
HLA-A	1.59036e-07	0.180247	0.861	0.838	0.00461013
RPL23A	1.66349e-07	0.0387272	0.883	0.874	0.00482213
ICE1	1.76458e-07	0.438073	0.14	0.067	0.00511516
PIM1	1.9083e-07	-0.131604	0.115	0.139	0.00553178
HSPA1A	1.91989e-07	0.650995	0.449	0.455	0.00556537
EVL	2.43938e-07	-0.0296049	0.419	0.446	0.00707126
PPIL2	2.90027e-07	0.360292	0.1	0.046	0.00840731
NPM1	2.9065e-07	-0.0686364	0.575	0.587	0.00842536
RPS6	2.94715e-07	-0.148316	0.909	0.914	0.00854321
DUSP4	3.14752e-07	-0.496192	0.154	0.241	0.00912403
DNAJA1	3.25522e-07	0.115301	0.505	0.516	0.00943623
KRT81	3.54959e-07	-0.0277839	0.264	0.312	0.0102896
IFITM2	3.80121e-07	-0.315468	0.573	0.634	0.011019
DNAJB4	3.80334e-07	0.320044	0.108	0.049	0.0110251
TUBA1A	3.81455e-07	-0.30219	0.296	0.355	0.0110576
RASA2	3.9598e-07	0.593683	0.282	0.156	0.0114787
ELOVL5	4.06522e-07	0.0898398	0.117	0.114	0.0117842
SMDT1	4.62185e-07	-0.00839737	0.248	0.242	0.0133978
SRGN	4.63157e-07	0.223535	0.854	0.834	0.013426
RSRP1	4.65203e-07	0.355149	0.419	0.332	0.0134853
COL3A1	4.7936e-07	-0.00455736	0.197	0.195	0.0138957
RPL3	4.89375e-07	-0.233904	0.922	0.938	0.014186
KLRD1	5.81334e-07	0.546374	0.682	0.56	0.0168517
SRSF5	6.64439e-07	0.328109	0.6	0.526	0.0192608
STK17B	6.68386e-07	0.0779241	0.491	0.476	0.0193752
SQSTM1	6.71151e-07	-0.256523	0.386	0.464	0.0194553
EMB	6.87054e-07	0.528878	0.277	0.164	0.0199163
CKS2	7.49641e-07	0.475224	0.315	0.246	0.0217306
CDC42	8.75478e-07	-0.0758651	0.532	0.55	0.0253783
COX7C	8.84225e-07	-0.1152	0.599	0.636	0.0256319
RNASEK	1.0113e-06	-0.145707	0.408	0.431	0.0293157
NR4A1	1.24228e-06	0.135058	0.299	0.27	0.0360111
ATP5IF1	1.3535e-06	0.0495184	0.374	0.355	0.0392354
ANXA2	1.43156e-06	-0.244297	0.22	0.295	0.0414981
HSPA6	1.44893e-06	0.912118	0.126	0.068	0.0420015
PNISR	1.54868e-06	0.320107	0.336	0.266	0.0448931
JMJD1C	1.8454e-06	-0.146089	0.222	0.257	0.0534945
H1FX	1.88007e-06	0.450154	0.339	0.252	0.0544995
TXN	1.90953e-06	-0.292523	0.422	0.522	0.0553534
TRDC	1.99775e-06	-1.01267	0.354	0.548	0.0579109
CCND2	2.05112e-06	-0.272762	0.227	0.272	0.0594578
EMP3	2.06243e-06	-0.131781	0.202	0.251	0.0597856
DOCK8	2.29138e-06	0.0793305	0.152	0.123	0.0664226
TPI1	2.32363e-06	-0.293489	0.355	0.416	0.0673575
IFITM3	2.38493e-06	-0.448397	0.173	0.301	0.0691343
FGFR1OP2	2.90345e-06	-0.172876	0.154	0.181	0.0841651
SH2D1B	2.97915e-06	0.356012	0.178	0.116	0.0863596
NFU1	3.27978e-06	0.154008	0.12	0.096	0.0950742
MRPL33	3.30465e-06	-0.00563702	0.261	0.253	0.0957952
SYTL3	3.31272e-06	0.618118	0.529	0.382	0.0960291
FXYD5	3.56883e-06	0.303848	0.381	0.295	0.103453
AHNAK	3.58718e-06	-0.00808403	0.173	0.183	0.103985
CALM1	3.77986e-06	-0.0670973	0.76	0.785	0.109571
MYL12B	3.92123e-06	-0.212039	0.478	0.534	0.113669
RNF19A	4.06799e-06	0.0694764	0.407	0.37	0.117923
PTGES3	4.30512e-06	-0.215495	0.313	0.377	0.124797
TYROBP	4.82901e-06	-0.326593	0.692	0.728	0.139983
UBC	4.83328e-06	-0.181896	0.825	0.856	0.140107
POMP	5.12609e-06	-0.241072	0.325	0.385	0.148595
PDE4A	5.45937e-06	-0.135134	0.108	0.134	0.158256
CASP3	5.49168e-06	0.184084	0.253	0.22	0.159193
ANKRD37	5.52954e-06	0.30998	0.127	0.082	0.16029
ARPC5	5.7751e-06	-0.0750263	0.21	0.204	0.167408
HIST1H1C	5.94206e-06	0.137108	0.213	0.193	0.172249
CD96	6.0675e-06	-0.130606	0.393	0.429	0.175885
IL32	6.19102e-06	-0.707884	0.314	0.399	0.179465
MAT2A	6.32105e-06	0.433016	0.182	0.114	0.183235
TCIRG1	6.62897e-06	0.338942	0.175	0.134	0.19216
ANAPC16	6.7529e-06	0.0314961	0.286	0.272	0.195753
YBX1	7.31743e-06	-0.241447	0.439	0.501	0.212118
NCL	7.82848e-06	0.111853	0.57	0.545	0.226932
ARID5A	8.10897e-06	0.446528	0.189	0.116	0.235063
SCGB1D2	8.50729e-06	-0.43298	0.168	0.197	0.246609
RBL2	8.94e-06	0.0993585	0.146	0.118	0.259153
JMJD6	9.17539e-06	0.221304	0.248	0.209	0.265976
ECI2	9.35224e-06	0.274136	0.221	0.143	0.271103
KIR2DL4	1.01388e-05	0.0121637	0.146	0.138	0.293902
YWHAE	1.06606e-05	-0.232107	0.226	0.264	0.30903
CD69	1.07073e-05	0.250361	0.553	0.483	0.310382
FLNA	1.09908e-05	-0.121515	0.214	0.247	0.318601
CTSW	1.10438e-05	-0.174935	0.609	0.664	0.320137
ACAP1	1.10909e-05	-0.00926196	0.234	0.245	0.321502
JPX	1.13254e-05	0.143832	0.176	0.147	0.328302
NME3	1.13956e-05	0.138048	0.209	0.183	0.330337
ZFP36	1.15402e-05	0.268234	0.753	0.695	0.334526
ADGRE5	1.18909e-05	0.143587	0.393	0.369	0.344693
CCNT1	1.21747e-05	-0.00326214	0.125	0.116	0.352921
HNRNPA2B1	1.29702e-05	-0.0301628	0.591	0.605	0.37598
RPS15A	1.30582e-05	0.0103775	0.967	0.963	0.37853
CD52	1.34913e-05	-0.124251	0.39	0.394	0.391085
TMSB10	1.35872e-05	0.0308393	0.973	0.97	0.393867
CEBPZ	1.38972e-05	0.117587	0.226	0.211	0.402851
SFPQ	1.48051e-05	-0.0350064	0.398	0.396	0.429171
SYNRG	1.51734e-05	0.0881298	0.128	0.122	0.439847
RAB11FIP1	1.59998e-05	-0.329612	0.189	0.281	0.463801
SPINK2	1.62723e-05	-0.746851	0.061	0.11	0.4717
GAS5	1.63626e-05	0.408806	0.444	0.348	0.47432
TBCA	1.78549e-05	-0.0922033	0.199	0.221	0.517579
EEF1A1	1.8057e-05	-0.0884682	0.978	0.977	0.523436
HMGN2	1.81202e-05	0.0382423	0.345	0.334	0.525268
PNRC1	1.89428e-05	0.191636	0.715	0.687	0.549115
FUS	1.89878e-05	0.209757	0.488	0.437	0.550419
NEAT1	1.93736e-05	0.408326	0.597	0.499	0.561601
PHLDA1	1.93768e-05	-0.550776	0.176	0.289	0.561694
IGFBP7	2.05729e-05	-0.36289	0.157	0.242	0.596367
MPG	2.1227e-05	0.014652	0.199	0.189	0.615328
PSMA7	2.19888e-05	-0.271815	0.336	0.418	0.637411
RPS14	2.23738e-05	-0.0173069	0.955	0.965	0.648573
HLA-C	2.24234e-05	-0.0239028	0.818	0.798	0.65001
TP53I13	2.24299e-05	0.237187	0.123	0.098	0.650198
CD53	2.24837e-05	0.471596	0.415	0.295	0.651758
UBB	2.37156e-05	-0.152563	0.748	0.785	0.687467
EIF1	2.4273e-05	-0.0466767	0.925	0.929	0.703627
SFRP4	2.43956e-05	0.0499126	0.224	0.196	0.70718
PCED1B-AS1	2.57597e-05	0.00868752	0.208	0.19	0.746723
YWHAQ	2.68523e-05	-0.0370409	0.149	0.175	0.778396
STK4	2.7221e-05	0.155127	0.378	0.328	0.789082
CD9	2.73889e-05	-0.137491	0.156	0.188	0.79395
AKNA	2.79257e-05	0.294651	0.308	0.244	0.80951
CLPP	2.88561e-05	0.202006	0.11	0.08	0.836481
ATF4	3.05503e-05	0.248757	0.288	0.234	0.885591
SNHG8	3.07655e-05	0.33501	0.425	0.361	0.89183
CDC37	3.17035e-05	-0.08576	0.229	0.266	0.91902
ZNF638	3.20939e-05	0.151661	0.109	0.082	0.930338
SEPTIN7	3.25493e-05	-0.0717066	0.509	0.507	0.94354
TRA2B	3.39487e-05	0.0481704	0.283	0.264	0.984104
SNHG7	3.47279e-05	0.379662	0.247	0.174	1
PYHIN1	3.47975e-05	0.0889753	0.161	0.144	1
TARSL2	3.61062e-05	0.427215	0.186	0.112	1
PGRMC2	3.81507e-05	-0.368028	0.102	0.17	1
OSBPL8	3.92261e-05	-0.154438	0.12	0.146	1
PHF3	4.32074e-05	0.329184	0.174	0.127	1
TSEN54	4.32414e-05	0.398945	0.165	0.097	1
SIK3	4.45159e-05	-0.335446	0.114	0.176	1
RPS26	4.53439e-05	-0.557351	0.738	0.896	1
ACTB	4.70366e-05	-0.343238	0.812	0.884	1
SRSF2	4.74931e-05	0.122004	0.588	0.561	1
RPL21	5.10386e-05	-0.0206876	0.901	0.897	1
COTL1	5.41588e-05	-0.363138	0.542	0.628	1
RPL30	5.48631e-05	-0.0116949	0.972	0.968	1
CASP8	5.59536e-05	0.344981	0.156	0.097	1
TSPO	5.64943e-05	-0.0764881	0.223	0.232	1
BRD2	5.72227e-05	0.151939	0.342	0.295	1
YPEL5	5.89084e-05	-0.424988	0.446	0.56	1
RPL38	5.92062e-05	-0.149465	0.811	0.811	1
IRF2BPL	6.13384e-05	0.3696	0.108	0.048	1
CFLAR	6.30929e-05	0.603076	0.304	0.182	1
MCTP2	6.66053e-05	0.713964	0.294	0.17	1
CXCL8	6.78067e-05	0.00904618	0.215	0.2	1
RESF1	6.80217e-05	0.347552	0.262	0.184	1
RPS27	6.92669e-05	-0.0465167	0.991	0.993	1
RPL18	6.97432e-05	-0.0622475	0.926	0.928	1
SPRY2	7.53934e-05	0.036574	0.154	0.157	1
BTG2	7.63004e-05	0.108947	0.359	0.354	1
HSP90AA1	7.91724e-05	0.231834	0.786	0.804	1
BTN3A2	8.24273e-05	0.138062	0.113	0.093	1
XCL2	8.33824e-05	-0.96482	0.504	0.655	1
KLF6	8.34997e-05	0.213524	0.498	0.437	1
DDX24	8.48079e-05	0.112311	0.532	0.486	1
BUB3	8.68263e-05	0.257489	0.274	0.206	1
MDK	8.7105e-05	-0.14201	0.129	0.157	1
CHCHD2	8.72145e-05	-0.259256	0.571	0.635	1
CEBPD	8.7862e-05	0.344904	0.321	0.274	1
MAML3	9.05371e-05	0.316273	0.127	0.08	1
SUB1	9.08625e-05	-0.0134849	0.527	0.543	1
XIST	9.62972e-05	0.408532	0.419	0.306	1
MACF1	9.65999e-05	0.159423	0.282	0.241	1
SEC14L1	0.000100322	0.446709	0.322	0.21	1
SAR1A	0.000103001	-0.0840899	0.199	0.22	1
LY6E	0.000103716	-0.23382	0.247	0.29	1
ARL4A	0.000107787	-0.288257	0.119	0.193	1
HLA-B	0.0001096	0.077153	0.913	0.895	1
RPL29	0.000112227	-0.147754	0.924	0.923	1
GATA3	0.000112694	-0.470017	0.197	0.287	1
NAP1L1	0.000113547	-0.0681386	0.31	0.326	1
PRDX1	0.000121618	-0.145472	0.168	0.194	1
CCL4L2	0.000122184	1.94047	0.217	0.18	1
KLRC1	0.000123108	0.417507	0.518	0.444	1
HSPD1	0.00012433	-0.0314606	0.514	0.547	1
MYL12A	0.000126334	-0.136749	0.482	0.527	1
DUSP1	0.000126566	-0.00814003	0.584	0.582	1
RNF130	0.000133755	0.282201	0.169	0.132	1
TSTD1	0.000135883	0.0574475	0.256	0.232	1
HERPUD1	0.000136657	0.0550136	0.298	0.28	1
RBPJ	0.000138599	0.0738668	0.149	0.139	1
HDLBP	0.000139352	-0.03016	0.084	0.101	1
GNLY	0.000139398	0.0405142	0.885	0.832	1
SP140	0.000144395	0.396303	0.122	0.066	1
PFKFB3	0.000144685	0.209601	0.133	0.097	1
SRP14	0.000153812	-0.238346	0.606	0.671	1
ATP5F1D	0.000156165	-0.0856001	0.314	0.332	1
SH3BGRL3	0.000156501	-0.117447	0.629	0.664	1
HMGN1	0.000157802	-0.0285653	0.411	0.423	1
SNRPE	0.000158041	-0.252269	0.145	0.188	1
GPX4	0.000158083	-0.203823	0.4	0.455	1
GPBP1	0.000160247	0.0359581	0.396	0.385	1
UBALD2	0.000164195	-0.0199862	0.204	0.193	1
PNN	0.000165222	0.212468	0.282	0.236	1
NAP1L4	0.000170471	0.442106	0.28	0.209	1
RPS13	0.000171353	-0.108544	0.896	0.896	1
ATP5ME	0.000178216	-0.256841	0.385	0.442	1
UBA52	0.000179211	-0.042933	0.841	0.837	1
CST7	0.000182267	-0.231995	0.641	0.682	1
TERF2IP	0.000190639	0.0883491	0.239	0.216	1
RPS8	0.000192475	-0.205341	0.948	0.943	1
CYTOR	0.000197383	0.158221	0.198	0.15	1
RPL27	0.000202284	-0.0576517	0.844	0.848	1
TLE4	0.000207603	0.282055	0.237	0.188	1
REL	0.000208553	-0.466495	0.428	0.549	1
RPS19	0.000209289	0.0918185	0.981	0.987	1
GSTK1	0.000209297	0.18449	0.195	0.17	1
ITGAX	0.00021256	0.717365	0.43	0.312	1
RPS16	0.000217981	-0.0586453	0.788	0.786	1
LSM8	0.000226373	0.0769641	0.242	0.22	1
RNF125	0.000229127	0.251048	0.274	0.223	1
SNRPB2	0.000237624	0.0537634	0.2	0.19	1
ARHGEF1	0.000241183	0.325939	0.259	0.211	1
HNRNPH1	0.000250445	0.339494	0.608	0.539	1
UTRN	0.000251884	0.106817	0.232	0.214	1
TGFB1	0.000253602	-0.0815905	0.496	0.529	1
ATP5MD	0.000261579	-0.090892	0.339	0.375	1
AGO2	0.000266645	0.36813	0.207	0.134	1
MXRA7	0.00027067	0.116686	0.176	0.159	1
CKB	0.000271396	-0.146102	0.078	0.113	1
FYN	0.000276893	0.38724	0.396	0.317	1
CCL3	0.000277146	0.480798	0.362	0.323	1
SMAD7	0.000278179	0.280575	0.143	0.092	1
ACTN4	0.000285455	-0.0860126	0.33	0.356	1
TPM3	0.000298261	-0.130086	0.436	0.473	1
BIRC3	0.000298459	-0.206232	0.168	0.185	1
GZMH	0.000301282	0.425659	0.303	0.237	1
MGAT4A	0.000302247	0.180558	0.134	0.089	1
KLHL6	0.000312019	0.128687	0.136	0.115	1
MZT2B	0.00031522	-0.282363	0.39	0.45	1
ORMDL1	0.000315289	0.147057	0.174	0.15	1
TMEM258	0.000321323	-0.130237	0.324	0.342	1
SYAP1	0.000329069	0.250569	0.442	0.397	1
DIP2A	0.000336414	0.423683	0.139	0.072	1
CD247	0.000336562	-0.14615	0.371	0.406	1
ATP6V0C	0.000339626	-0.106407	0.353	0.378	1
SRSF3	0.000339635	0.0417246	0.486	0.474	1
SNHG12	0.000339773	0.52375	0.262	0.173	1
PPM1B	0.000342631	0.325993	0.143	0.086	1
ETS1	0.000350023	0.352082	0.431	0.332	1
CALM2	0.000350175	0.0504753	0.573	0.544	1
ZRANB2	0.000351537	0.162721	0.202	0.163	1
ATM	0.00037309	0.108901	0.155	0.134	1
RUNX3	0.000385595	-0.0682439	0.456	0.437	1
PSMB2	0.000410765	-0.158521	0.118	0.136	1
SCAND1	0.000423114	-0.154186	0.231	0.254	1
IQGAP2	0.000427331	0.417422	0.246	0.169	1
EIF4A3	0.000437294	-0.137744	0.188	0.205	1
HMGB2	0.000443152	0.0331434	0.362	0.327	1
SAMD3	0.000453503	-0.479349	0.183	0.262	1
TTC14	0.000459729	0.217226	0.15	0.101	1
DDX5	0.00046307	-0.0210181	0.717	0.723	1
RPL13A	0.000464726	-0.016706	0.672	0.668	1
NIBAN1	0.000478145	0.398673	0.153	0.08	1
UBL5	0.000490855	-0.34554	0.431	0.539	1
SNHG16	0.000496634	-0.398547	0.12	0.199	1
AGPAT5	0.000497568	0.355703	0.12	0.069	1
YES1	0.00049984	-0.223535	0.102	0.141	1
RPL31	0.000509783	-0.0646182	0.526	0.518	1
RAC2	0.000514966	-0.236774	0.362	0.406	1
CCNL1	0.000527965	0.0752191	0.449	0.402	1
RPL23	0.00053057	-0.0438758	0.672	0.664	1
PPIA	0.000539693	-0.210763	0.669	0.728	1
SCGB2A1	0.000559034	0.508014	0.217	0.157	1
S100A10	0.000575012	0.215174	0.581	0.532	1
TMEM243	0.000575193	0.27704	0.117	0.072	1
CDC42SE2	0.000609154	-0.209183	0.266	0.313	1
ITGAD	0.000617813	0.0355122	0.152	0.154	1
ITM2A	0.000639056	0.152863	0.275	0.244	1
BRAF	0.000651424	-0.181242	0.085	0.128	1
MIR22HG	0.00067235	0.280267	0.101	0.068	1
RAP1A	0.000697588	-0.0238424	0.121	0.122	1
IRF7	0.000724868	0.211161	0.154	0.102	1
CHURC1	0.00072879	0.131528	0.155	0.139	1
IDS	0.000763777	-0.0097858	0.244	0.262	1
TMEM219	0.000764131	0.00408021	0.103	0.1	1
CLDN4	0.000775509	-0.326171	0.142	0.184	1
LUC7L3	0.000781648	0.250728	0.23	0.164	1
BID	0.000785549	-0.155278	0.078	0.111	1
STX16	0.000788043	0.154278	0.125	0.098	1
RPS2	0.000799322	-0.133396	0.896	0.902	1
SPTBN1	0.000800363	-0.314194	0.092	0.138	1
SNHG1	0.000806312	0.343993	0.186	0.12	1
ISCA1	0.000840159	-0.181851	0.198	0.238	1
H2AFJ	0.000846122	-0.2058	0.194	0.25	1
SRSF1	0.000855547	0.0764714	0.105	0.08	1
AHI1	0.00085559	-0.199775	0.151	0.188	1
ELOB	0.000870691	-0.324707	0.432	0.508	1
C4orf48	0.00088989	0.139139	0.15	0.124	1
TSPYL2	0.000902624	0.331972	0.314	0.233	1
RPL22	0.00090607	-0.196363	0.728	0.762	1
SMAP2	0.000928444	0.928584	0.369	0.191	1
HCST	0.000929952	-0.461439	0.658	0.743	1
TRAF5	0.000935666	0.233502	0.19	0.142	1
PMAIP1	0.000937764	0.394079	0.195	0.152	1
MRPL47	0.00101025	-0.0657029	0.112	0.122	1
CTSD	0.00101246	0.0820011	0.362	0.355	1
RPL15	0.00102219	-0.0845359	0.903	0.902	1
DNAJC15	0.00103029	-0.159121	0.087	0.114	1
PRMT2	0.00105438	0.273015	0.215	0.168	1
RBM38	0.00105461	0.0215604	0.207	0.219	1
CD63	0.00105503	-0.521889	0.519	0.657	1
RPL24	0.00105641	-0.0375958	0.91	0.899	1
TTC39C	0.0010747	-0.269714	0.137	0.193	1
SP110	0.00108147	0.239496	0.128	0.093	1
RCOR3	0.00108942	0.331138	0.101	0.053	1
N4BP2L1	0.00112074	0.330767	0.114	0.057	1
DYNLT1	0.00112408	0.0724046	0.19	0.177	1
TLN1	0.00113795	-0.161046	0.217	0.243	1
ADAM8	0.00115106	-0.0619622	0.09	0.11	1
ATP5MC2	0.00115781	-0.0389532	0.462	0.473	1
ARGLU1	0.00117748	0.450785	0.45	0.34	1
KRT86	0.00117841	-0.0513392	0.264	0.296	1
TOMM7	0.0012111	0.173019	0.609	0.574	1
H3F3A	0.00125677	-0.126478	0.706	0.757	1
RPS10	0.00126753	0.421487	0.549	0.423	1
RPL34	0.00128023	-0.00895483	0.967	0.96	1
FIS1	0.00129363	-0.204362	0.208	0.247	1
RPS17	0.00131544	-0.130586	0.429	0.471	1
RPL27A	0.00131934	-0.095821	0.865	0.889	1
RSL24D1	0.0013221	-0.089013	0.286	0.315	1
SC5D	0.00135019	0.336847	0.101	0.052	1
ID2	0.00135658	0.294356	0.448	0.36	1
SNHG25	0.00136824	0.481576	0.17	0.08	1
BCO2	0.00137242	0.295927	0.125	0.077	1
SLA2	0.00138405	0.157123	0.261	0.218	1
ACP1	0.00141615	-0.0701808	0.128	0.129	1
PTMS	0.00141633	-0.196898	0.141	0.182	1
VAMP2	0.00143829	0.265515	0.238	0.193	1
RBIS	0.00144775	0.0796712	0.189	0.174	1
EPAS1	0.00149127	0.292589	0.229	0.169	1
ACP5	0.00150913	0.151458	0.115	0.094	1
PRMT9	0.0015106	-0.0386295	0.154	0.177	1
NUFIP2	0.00152851	0.216399	0.204	0.147	1
LENG8	0.00155239	0.105754	0.113	0.086	1
RNF115	0.00155576	0.568757	0.23	0.138	1
RPS23	0.0015973	-0.0854021	0.956	0.953	1
PIP4K2A	0.00161022	0.53002	0.334	0.223	1
RPL10A	0.00163583	-0.0637551	0.863	0.862	1
PSMD9	0.00165234	-0.23129	0.107	0.146	1
SEM1	0.00165462	-0.225442	0.254	0.297	1
ANKRD44	0.00166709	0.0758647	0.105	0.092	1
EIF3I	0.00167437	-0.335443	0.153	0.218	1
RABGAP1L	0.0016859	-0.0598354	0.133	0.143	1
BPTF	0.00169278	0.448041	0.285	0.205	1
EEF1B2	0.00171462	-0.132867	0.73	0.746	1
ST13	0.00174548	-0.100857	0.227	0.256	1
CFDP1	0.00175522	0.1206	0.112	0.1	1
TOP1	0.00176036	-0.0619872	0.182	0.214	1
VDAC1	0.00176945	-0.144767	0.147	0.185	1
JUN	0.00180627	0.0251189	0.591	0.585	1
CBLB	0.001898	0.345132	0.231	0.16	1
HNRNPL	0.0019207	0.125808	0.146	0.115	1
TACC1	0.00192083	-0.0967896	0.125	0.116	1
APMAP	0.00192206	-0.200318	0.178	0.221	1
B4GALT1	0.00194342	-0.0324607	0.279	0.266	1
SEC11A	0.00194709	-0.241628	0.297	0.333	1
NDUFA4	0.00195211	-0.216115	0.416	0.494	1
FAM89B	0.00195518	-0.25649	0.069	0.108	1
CD55	0.00197499	0.00435298	0.302	0.288	1
RPSA	0.00198212	-0.035992	0.742	0.746	1
ZNF428	0.00198697	-0.113693	0.099	0.116	1
WSB1	0.00206856	0.404878	0.307	0.223	1
EFHD2	0.00207224	0.180329	0.287	0.284	1
GADD45B	0.00207388	-0.151737	0.555	0.59	1
PPDPF	0.00208331	0.260784	0.443	0.372	1
JTB	0.00208875	-0.0432093	0.234	0.236	1
TMEM120B	0.00210164	-0.160289	0.068	0.1	1
RGS2	0.00210252	-0.0806466	0.118	0.128	1
ATP6V0E1	0.00211197	-0.208865	0.236	0.296	1
MAP1LC3A	0.00214074	-0.218266	0.084	0.117	1
CHMP2A	0.00214422	-0.151432	0.117	0.149	1
SELENOH	0.0021595	-0.0884531	0.253	0.265	1
EIF5	0.00217082	0.241509	0.356	0.297	1
IL2RB	0.00220104	-0.586966	0.407	0.556	1
CEMIP2	0.00224117	-0.054123	0.502	0.506	1
COX7A2L	0.00225208	0.083868	0.177	0.154	1
RPS25	0.00225919	0.0286599	0.91	0.901	1
AAK1	0.00229806	0.158939	0.223	0.186	1
UCP2	0.00231264	0.0408346	0.095	0.101	1
NAMPT	0.00234198	-0.128812	0.101	0.122	1
GNG2	0.00237664	0.0149978	0.135	0.148	1
EIF4A2	0.00239383	0.229655	0.423	0.358	1
STAM	0.0023992	-0.0867978	0.133	0.151	1
EIF4A1	0.00243139	-0.184453	0.587	0.622	1
TAF10	0.00248768	-0.139437	0.206	0.223	1
SKAP1	0.00251944	-0.0269007	0.159	0.162	1
EDF1	0.00262257	-0.247423	0.467	0.52	1
SPCS1	0.00264459	-0.161551	0.221	0.251	1
ARHGAP9	0.00266085	0.0142875	0.316	0.295	1
GMFG	0.00267976	0.00657672	0.34	0.33	1
SP100	0.00269808	0.371021	0.197	0.126	1
NUTF2	0.00274255	-0.236915	0.1	0.125	1
RAC1	0.00276609	-0.163185	0.236	0.276	1
SF3B6	0.00276993	-0.183517	0.238	0.286	1
TRMT112	0.0027776	-0.185995	0.391	0.414	1
FOSL2	0.00282257	-0.0187169	0.469	0.469	1
RPL12	0.00282329	0.00411942	0.935	0.934	1
ZFAS1	0.00284504	0.00333397	0.533	0.53	1
ITGAE	0.00291363	0.140176	0.149	0.128	1
NAA38	0.0029748	-0.192837	0.164	0.191	1
AC058791.1	0.0029766	0.18384	0.131	0.128	1
TNRC6B	0.00298309	0.158012	0.167	0.14	1
CD46	0.00298353	0.157913	0.171	0.14	1
NACA	0.003081	-0.12695	0.85	0.853	1
NDUFA5	0.00309209	0.109878	0.133	0.116	1
COX7A2	0.00310845	-0.382386	0.378	0.489	1
PDCD6	0.00313168	-0.00311309	0.1	0.102	1
LSM5	0.0031356	-0.306387	0.109	0.156	1
SON	0.00315686	0.00148028	0.4	0.391	1
LAGE3	0.00316497	-0.313328	0.078	0.123	1
RPL5	0.00323613	-0.102713	0.831	0.826	1
BIN2	0.00327098	0.165408	0.184	0.159	1
DENND4A	0.00328327	0.011192	0.102	0.112	1
CYTH1	0.0032892	-0.0467252	0.125	0.123	1
TIPARP	0.00339639	-0.265881	0.196	0.272	1
RASSF8	0.00343143	0.361265	0.11	0.06	1
HSPA5	0.00343293	-0.0655838	0.542	0.551	1
SYF2	0.00346591	0.12852	0.28	0.259	1
EML4	0.00351178	-0.0250512	0.321	0.355	1
SLC25A5	0.00352191	-0.334464	0.308	0.366	1
SIGIRR	0.00359298	0.116864	0.176	0.181	1
LRMP	0.00359549	0.0818995	0.185	0.18	1
LDHA	0.0036455	0.026155	0.52	0.504	1
PSME1	0.00368351	-0.186373	0.356	0.402	1
SPON2	0.00369142	0.520355	0.14	0.076	1
AKAP13	0.00371	0.335936	0.423	0.337	1
TMC6	0.00374163	-0.138599	0.102	0.136	1
HNRNPC	0.00374283	-0.313352	0.328	0.405	1
PFDN5	0.00377159	-0.170887	0.71	0.737	1
YY1	0.00381659	-0.199943	0.129	0.158	1
PTPN22	0.00384355	-0.155745	0.381	0.394	1
UHMK1	0.00384784	-0.0217528	0.103	0.096	1
HNRNPA1	0.00385552	-0.0983085	0.565	0.596	1
CD47	0.00390312	0.407895	0.226	0.158	1
SSR4	0.00391293	-0.0762012	0.498	0.519	1
MT1G	0.003928	0.108114	0.124	0.124	1
SCP2	0.00398536	-0.0801565	0.131	0.148	1
CBX3	0.00403309	-0.0453126	0.199	0.202	1
PLK2	0.00405501	0.132884	0.112	0.089	1
RPLP0	0.00410651	-0.223733	0.678	0.724	1
SAP18	0.0043712	-0.176132	0.369	0.417	1
RAB1A	0.00444796	-0.0792453	0.1	0.109	1
SEPTIN11	0.00446339	-0.14986	0.114	0.152	1
DDX21	0.00448824	-0.23667	0.195	0.235	1
NBDY	0.00448844	-0.171575	0.099	0.109	1
VKORC1	0.0045128	-0.2323	0.063	0.111	1
IDI1	0.00452961	0.343164	0.26	0.188	1
PDXK	0.00453884	-0.199482	0.08	0.108	1
TMED10	0.00468696	0.287959	0.191	0.152	1
RPL7	0.0047314	-0.118415	0.535	0.547	1
NOP53	0.00489686	-0.104081	0.298	0.298	1
ACTG1	0.00494294	-0.161885	0.754	0.782	1
CALD1	0.00494695	-0.169485	0.058	0.101	1
PPA1	0.00508618	-0.356509	0.132	0.197	1
RPL17	0.00509329	0.0019074	0.915	0.913	1
GZMK	0.00512571	-0.0920137	0.171	0.202	1
TMEM107	0.00524244	-0.0770271	0.125	0.132	1
SERPINB9	0.00524897	0.176065	0.131	0.105	1
PTPN7	0.00536511	0.140207	0.146	0.121	1
SUMO2	0.00538431	-0.249191	0.434	0.483	1
RNH1	0.00539177	-0.0583323	0.103	0.115	1
CLK1	0.00539883	0.134413	0.47	0.426	1
EIF3K	0.00543881	-0.0475469	0.416	0.418	1
PPP1CA	0.00544398	-0.0914633	0.108	0.135	1
VPS37B	0.00546934	-0.358527	0.29	0.381	1
ZNF706	0.00551399	-0.0825587	0.133	0.157	1
LCP1	0.00552466	0.0415494	0.581	0.562	1
EIF3G	0.00556394	-0.0408089	0.446	0.46	1
RPS29	0.00557415	-0.1753	0.934	0.952	1
GLUL	0.00562408	0.333063	0.171	0.113	1
C12orf57	0.00571662	-0.00833584	0.259	0.253	1
ZFAND2A	0.00577106	0.146254	0.141	0.116	1
PGK1	0.00578056	0.270769	0.417	0.362	1
ABCF1	0.00590689	-0.0770637	0.121	0.144	1
ARPC1B	0.00591992	-0.156913	0.225	0.254	1
IGFLR1	0.00594385	-0.0716398	0.121	0.13	1
CTDP1	0.00600516	0.239153	0.111	0.084	1
PAXX	0.00601819	0.130321	0.379	0.356	1
SLC25A36	0.00602119	0.134481	0.164	0.144	1
RPL39	0.00608065	0.00181651	0.979	0.979	1
RAP1B	0.00608842	0.138799	0.338	0.303	1
IVNS1ABP	0.00618979	-0.0914262	0.269	0.272	1
BRD7	0.00625094	0.149686	0.109	0.084	1
SF3B1	0.00625322	0.123797	0.403	0.378	1
SUGP2	0.00640938	0.298124	0.109	0.058	1
FKBP11	0.00643535	0.381831	0.149	0.096	1
LGALS3	0.00645816	-0.257452	0.159	0.216	1
C9orf78	0.00647162	0.0401853	0.204	0.198	1
RSBN1L	0.00647796	0.173572	0.135	0.107	1
PSMB9	0.00648682	-0.0157205	0.211	0.208	1
CANX	0.00656243	0.0161947	0.183	0.174	1
BCL6	0.00662495	0.0726349	0.1	0.076	1
CUTA	0.00670558	-0.0731636	0.305	0.33	1
TAX1BP1	0.00677904	0.00509201	0.28	0.278	1
GABARAPL1	0.00682657	0.120755	0.358	0.326	1
AL627171.2	0.00690331	0.113575	0.133	0.087	1
RPL9	0.00696893	0.0173765	0.906	0.885	1
GLRX5	0.00698283	-0.173978	0.098	0.116	1
DDX18	0.00699671	0.188648	0.187	0.153	1
TBCD	0.00699785	0.156556	0.113	0.098	1
EPB41	0.0070214	-0.0334394	0.096	0.102	1
AIMP1	0.00714692	0.0751826	0.125	0.106	1
RSRC2	0.00718885	0.330149	0.332	0.27	1
PSMA3-AS1	0.00720377	0.0239128	0.12	0.099	1
SH2D2A	0.0073321	0.142942	0.331	0.294	1
SNRPD2	0.00742492	-0.263282	0.321	0.387	1
CORO1A	0.00746383	-0.218339	0.402	0.459	1
CDKN1B	0.0074692	0.0705879	0.139	0.119	1
KPNA2	0.00749483	-0.383694	0.111	0.174	1
ATP5MG	0.00764967	-0.138064	0.56	0.573	1
FNBP4	0.00766403	0.0802319	0.162	0.157	1
S100A4	0.0076877	-0.116061	0.518	0.598	1
ATP5F1E	0.00769279	-0.184623	0.864	0.895	1
RPL4	0.00789302	-0.118103	0.512	0.517	1
TESC	0.00789406	-0.540792	0.106	0.202	1
CYSTM1	0.00796884	-0.246074	0.095	0.138	1
RPS11	0.00804702	0.0557456	0.764	0.742	1
NEDD8	0.0080777	-0.182859	0.259	0.298	1
KRT19	0.00808112	0.0381884	0.124	0.133	1
PTP4A2	0.00813625	-0.090597	0.199	0.223	1
RBM8A	0.00821221	-0.0433995	0.38	0.396	1
THUMPD3-AS1	0.00829712	0.202339	0.123	0.082	1
LSM4	0.00833061	-0.151455	0.128	0.148	1
RAN	0.00841905	-0.16904	0.33	0.372	1
VAV3	0.00847698	0.546469	0.141	0.06	1
NDUFB8	0.00848573	-0.233029	0.245	0.291	1
DDT	0.00859841	-0.0425679	0.228	0.23	1
PSMB10	0.00875339	-0.0756663	0.133	0.148	1
COX6C	0.00879955	-0.194429	0.486	0.558	1
RGS10	0.00882944	0.112161	0.102	0.08	1
LPIN1	0.00892405	0.472154	0.138	0.072	1
MCL1	0.00896038	0.158732	0.522	0.486	1
PPIB	0.00899216	-0.173451	0.466	0.518	1
RPL26	0.00906413	-0.0341617	0.963	0.969	1
RBM25	0.00919135	0.0932847	0.282	0.256	1
TMA7	0.00923291	-0.178588	0.652	0.679	1
TNFRSF18	0.00930878	0.328313	0.413	0.385	1
ARF6	0.00938232	0.0257644	0.427	0.425	1
PSMA6	0.0094145	-0.107292	0.191	0.212	1
TET2	0.00942886	0.21715	0.109	0.076	1
UBE2F	0.00947423	-0.0998259	0.097	0.126	1
TRIM22	0.00961264	0.234386	0.105	0.066	1
ENY2	0.00963107	-0.183714	0.255	0.291	1
RPS21	0.00964172	-0.189423	0.919	0.94	1
ATP5F1B	0.0097158	-0.146844	0.222	0.251	1
UQCRH	0.00971775	-0.122678	0.376	0.404	1
ODF2L	0.00972395	0.14631	0.11	0.087	1
HNRNPH3	0.0098422	0.00822122	0.219	0.208	1
MZT2A	0.00988762	-0.247155	0.18	0.238	1
AP2S1	0.00990746	-0.23296	0.121	0.159	1
PABPC4	0.00997924	0.36771	0.235	0.175	1
ARAP2	0.0100949	0.0989864	0.266	0.251	1
DYRK1A	0.0101904	-0.0326817	0.08	0.1	1
PCMTD1	0.010198	-0.28464	0.143	0.189	1
SNRPB	0.0102324	-0.212437	0.285	0.357	1
ZNF394	0.0106132	0.117384	0.115	0.098	1
BAZ1A	0.0107129	0.0258738	0.118	0.125	1
SNHG6	0.0107847	0.210643	0.364	0.317	1
ANAPC5	0.010821	-0.101689	0.093	0.114	1
POLR2K	0.0109367	0.206912	0.259	0.223	1
DAD1	0.010995	-0.32175	0.181	0.243	1
PAPOLA	0.0110036	-0.271501	0.199	0.262	1
PAK2	0.0110257	-0.122549	0.185	0.223	1
AP2M1	0.0110627	-0.287866	0.122	0.172	1
ATP5MPL	0.0110757	-0.0982753	0.254	0.286	1
CMC1	0.011129	0.386107	0.583	0.511	1
CELF2	0.0112347	0.257428	0.238	0.186	1
RABAC1	0.0113231	-0.268563	0.316	0.368	1
GSTO1	0.011343	-0.188923	0.099	0.116	1
SLC16A3	0.0113486	0.363985	0.228	0.18	1
BTF3	0.0114113	-0.171654	0.622	0.663	1
CIB1	0.0114187	0.0662692	0.328	0.32	1
ICAM3	0.0114756	-0.300235	0.15	0.205	1
SNX3	0.0114922	-0.0632869	0.148	0.174	1
PPP1R2	0.0114924	0.0934938	0.218	0.195	1
GABPB1-IT1	0.011658	0.22274	0.1	0.064	1
KMT2E-AS1	0.0119936	0.0393172	0.138	0.118	1
BCLAF1	0.0122332	0.0699377	0.259	0.226	1
TAOK3	0.0122471	0.170084	0.131	0.109	1
REX1BD	0.012264	0.117799	0.213	0.193	1
HNRNPDL	0.0124159	0.164198	0.493	0.438	1
RPL8	0.0125878	-0.248171	0.888	0.905	1
THOC2	0.0126191	0.00599967	0.108	0.109	1
RPS6KA3	0.0126574	0.0763999	0.16	0.134	1
AC245297.3	0.0126774	0.172511	0.138	0.108	1
SMIM26	0.0126986	0.0103104	0.176	0.173	1
UBE2H	0.0127233	-0.193899	0.09	0.115	1
DDX3X	0.0127445	-0.0325819	0.513	0.509	1
TPM2	0.0128548	-0.45187	0.075	0.155	1
NCAM1	0.0129313	0.037513	0.223	0.219	1
SETX	0.0129998	0.164257	0.146	0.125	1
GOLIM4	0.0132945	0.239707	0.22	0.172	1
RBM26	0.0133949	0.219573	0.112	0.082	1
NUDC	0.0134196	-0.128866	0.132	0.166	1
CHD4	0.0134455	0.091975	0.14	0.141	1
NDUFS5	0.0135438	-0.198285	0.477	0.507	1
ADAR	0.013562	-0.0421403	0.105	0.116	1
UAP1	0.0136957	0.213269	0.116	0.086	1
BUD23	0.0138391	-0.196567	0.1	0.14	1
MRPL57	0.0139557	-0.101515	0.176	0.184	1
PTPRE	0.0139579	0.211833	0.135	0.113	1
NDUFA3	0.0140435	-0.353121	0.219	0.298	1
WFDC2	0.0141444	0.535469	0.331	0.246	1
NDUFA12	0.0142598	-0.19305	0.172	0.209	1
PRRC2C	0.0143204	0.0481058	0.391	0.394	1
PLP2	0.0145402	-0.246333	0.165	0.201	1
TMX4	0.0145815	-0.123976	0.168	0.173	1
NCOR1	0.0146157	0.013485	0.151	0.138	1
HCLS1	0.0146944	0.0251783	0.177	0.156	1
VAMP8	0.0147448	-0.115854	0.261	0.274	1
NFKBIZ	0.0150175	0.147627	0.191	0.168	1
MKNK2	0.0150886	0.06244	0.128	0.129	1
TMEM14B	0.0151088	-0.00915903	0.152	0.165	1
NME2	0.0151568	-0.163609	0.444	0.486	1
PEBP1	0.0151788	-0.132283	0.181	0.209	1
MAGOH	0.0152852	-0.210363	0.209	0.252	1
PDIA3	0.0153195	-0.0736254	0.328	0.378	1
NR4A2	0.0153231	-0.283344	0.494	0.562	1
C6orf62	0.0153387	0.187803	0.152	0.105	1
DDX46	0.0154222	-0.0285444	0.183	0.19	1
RBX1	0.0155825	-0.18088	0.194	0.244	1
USP15	0.0156081	-0.00537498	0.256	0.246	1
HSPE1	0.0157377	0.134727	0.635	0.686	1
EPC1	0.0159312	0.26309	0.288	0.241	1
INTS6	0.0159962	0.179493	0.143	0.116	1
CENPC	0.0160925	0.202052	0.21	0.17	1
ARHGEF6	0.016341	0.0476876	0.105	0.096	1
OASL	0.0165568	-0.236383	0.107	0.149	1
G3BP1	0.0165573	0.060518	0.14	0.129	1
PSME2	0.0165672	-0.379786	0.229	0.314	1
HNRNPU	0.0166074	0.188536	0.426	0.368	1
JOSD1	0.0166563	0.244583	0.293	0.234	1
KRTCAP2	0.0168643	-0.143862	0.251	0.284	1
HAVCR2	0.0169788	0.0843226	0.161	0.127	1
AOAH	0.0169903	-0.120947	0.143	0.152	1
OSTC	0.0169959	0.00810241	0.207	0.204	1
CCT5	0.0170097	-0.171437	0.096	0.128	1
PCM1	0.0173129	0.0987318	0.191	0.175	1
SPATA13	0.0178817	0.225594	0.105	0.068	1
MRPL51	0.0180594	-0.0831968	0.15	0.164	1
ITM2B	0.0181308	-0.179026	0.545	0.576	1
AC004687.1	0.0183199	0.147997	0.123	0.095	1
RPA3	0.0183565	-0.0362249	0.102	0.094	1
CAST	0.0183883	0.358835	0.315	0.223	1
PSMB7	0.0184284	-0.0736319	0.104	0.117	1
DBI	0.0184439	-0.165296	0.319	0.35	1
ESYT2	0.0185678	-0.162851	0.076	0.1	1
TMBIM6	0.0186132	-0.276154	0.33	0.416	1
SRI	0.0186499	-0.179904	0.227	0.266	1
TLE5	0.0188868	-0.128663	0.333	0.367	1
SNHG29	0.0190271	-0.214746	0.588	0.647	1
SERP1	0.0190436	0.0940397	0.383	0.37	1
MRPL54	0.0192349	-0.126206	0.155	0.188	1
RACK1	0.0193057	-0.210872	0.774	0.809	1
C11orf96	0.0196374	-0.274324	0.193	0.268	1
RPS3	0.0196481	-0.034214	0.954	0.948	1
HSPA8	0.0197655	0.0659661	0.619	0.63	1
RPL14	0.019769	-0.0420424	0.88	0.875	1
ECH1	0.0197802	0.0622512	0.182	0.161	1
RAB8B	0.0199515	-0.38233	0.334	0.444	1
IER5L	0.0199914	0.0433413	0.13	0.125	1
PRDM1	0.0203284	0.807138	0.163	0.052	1
OSTF1	0.0204016	-0.0825019	0.279	0.295	1
PPP1R35	0.0204132	0.0578094	0.116	0.097	1
CMIP	0.0204551	0.0451827	0.167	0.148	1
ETNK1	0.0205415	0.138848	0.164	0.149	1
MT1X	0.0205906	0.537951	0.105	0.067	1
ATP2B1	0.0207256	0.0818458	0.113	0.112	1
UBE2B	0.0208289	-0.185333	0.264	0.315	1
SLC2A3	0.0209138	-0.301071	0.309	0.366	1
LINC01871	0.0210233	-0.0690914	0.15	0.13	1
ANXA5	0.0212368	-0.092542	0.146	0.176	1
COX8A	0.0212723	-0.231736	0.353	0.413	1
BRD1	0.0213584	0.35339	0.179	0.119	1
COPB1	0.0216266	0.0522148	0.125	0.102	1
LAPTM4A	0.0217534	-0.2122	0.254	0.309	1
HSPB11	0.0218938	-0.049434	0.124	0.125	1
CLIC3	0.0219259	-0.434649	0.219	0.239	1
CWF19L2	0.021929	0.151942	0.116	0.089	1
ANXA11	0.0219466	-0.236164	0.148	0.191	1
SRRM2	0.0220829	0.10943	0.383	0.357	1
ANKRD11	0.0221049	-0.0801661	0.163	0.185	1
SPN	0.0222679	0.0401816	0.108	0.092	1
PLAAT4	0.0223237	-0.333031	0.312	0.397	1
UPP1	0.0224271	0.0740838	0.287	0.269	1
PFDN2	0.0225164	-0.221308	0.187	0.236	1
CIR1	0.0229431	-0.0503768	0.141	0.143	1
GTF2I	0.0231884	-0.126904	0.113	0.118	1
GNAS	0.0232885	-0.256635	0.463	0.507	1
BLOC1S1	0.0233103	-0.154887	0.175	0.223	1
RANBP1	0.0233968	-0.240046	0.145	0.18	1
MAPRE1	0.0234853	-0.271928	0.099	0.141	1
ARPC2	0.0235427	-0.051064	0.503	0.517	1
KAT6B	0.0235612	-0.085699	0.147	0.155	1
NBL1	0.0239122	-0.275853	0.059	0.104	1
PSIP1	0.0239662	-0.112069	0.148	0.161	1
DDX27	0.0240478	0.139247	0.199	0.178	1
GPATCH8	0.024426	0.284918	0.108	0.065	1
ZCCHC2	0.0248526	0.214039	0.117	0.081	1
NPC2	0.0249182	-0.223127	0.076	0.112	1
LEPROTL1	0.0249251	-0.0401502	0.386	0.389	1
MARCH6	0.0249444	0.204506	0.108	0.082	1
RPL7A	0.0252734	-0.143461	0.933	0.938	1
SPCS3	0.0256932	-0.0149976	0.23	0.25	1
TIMM8B	0.0256986	-0.376167	0.091	0.146	1
SARAF	0.0264688	0.0403606	0.516	0.519	1
PCMT1	0.0265166	-0.192215	0.091	0.132	1
COX4I1	0.0267205	-0.0911986	0.601	0.621	1
KRR1	0.0268943	-0.0411718	0.104	0.108	1
GPR174	0.0270887	0.0409678	0.159	0.148	1
PSMD13	0.027126	0.0157572	0.174	0.151	1
ARHGEF7	0.0274035	0.515358	0.123	0.063	1
SRRM1	0.0275015	-0.117872	0.398	0.441	1
TRAPPC10	0.0275537	-0.00710469	0.177	0.185	1
IFRD1	0.0276201	0.13327	0.261	0.246	1
CCND3	0.0279516	0.437278	0.172	0.094	1
MED30	0.0281468	-0.0630051	0.11	0.127	1
STT3B	0.0281816	0.120306	0.172	0.151	1
DNAJC1	0.0283055	-0.136598	0.14	0.168	1
HNRNPD	0.0283176	0.0896033	0.229	0.205	1
SURF2	0.0284757	-0.110166	0.082	0.11	1
ABHD2	0.0285237	0.386189	0.166	0.106	1
DTHD1	0.0285486	0.351673	0.144	0.086	1
TRG-AS1	0.0286136	0.0705767	0.136	0.128	1
APOE	0.0286536	-0.559094	0.07	0.159	1
NDUFB10	0.0286675	-0.110796	0.181	0.205	1
VPS28	0.0287624	-0.132073	0.215	0.239	1
RPS27A	0.0288005	-0.0191958	0.972	0.973	1
MAZ	0.0288273	-0.116824	0.142	0.15	1
GYPC	0.0288568	-0.0325928	0.245	0.246	1
NRDC	0.0288588	0.0967562	0.103	0.084	1
MAPK1	0.0292815	0.340413	0.226	0.157	1
OST4	0.0292966	-0.1686	0.541	0.591	1
ROMO1	0.0293632	-0.190222	0.248	0.291	1
CWC15	0.0296176	0.0389915	0.125	0.118	1
TLE1	0.0296509	0.460576	0.177	0.099	1
POLR2L	0.0298013	-0.314324	0.435	0.521	1
GADD45GIP1	0.0298238	-0.197675	0.145	0.18	1
PRDX6	0.030295	-0.0255398	0.265	0.275	1
BCAS2	0.030338	-0.171477	0.175	0.202	1
DUSP5	0.0308167	-0.0494959	0.088	0.103	1
ARHGDIB	0.0308903	-0.124606	0.619	0.633	1
FOXN3	0.0309231	0.0793269	0.122	0.101	1
YWHAB	0.0310665	-0.346314	0.265	0.357	1
TRA2A	0.0311138	-0.0180709	0.337	0.326	1
RTRAF	0.0312205	-0.339393	0.175	0.224	1
PDCD6IP	0.0317579	0.0588702	0.116	0.112	1
ZNF331	0.0319872	-0.191511	0.398	0.464	1
SYNGR1	0.0320798	0.00627925	0.14	0.138	1
RPL28	0.0323727	0.0562367	0.977	0.978	1
CSTB	0.0324805	-0.211739	0.253	0.304	1
EEF1D	0.0324901	-0.0905735	0.654	0.637	1
NCOA7	0.03252	-0.0660086	0.108	0.113	1
TCF25	0.0327794	0.105815	0.276	0.27	1
NDUFA13	0.0332306	-0.178509	0.404	0.453	1
STMP1	0.0333094	-0.163719	0.137	0.168	1
SNHG15	0.0335236	-0.0362156	0.216	0.215	1
SEC61G	0.0337036	-0.116066	0.404	0.435	1
PRKD3	0.033781	-0.0880937	0.105	0.115	1
NDUFA6	0.0349146	-0.16814	0.157	0.188	1
COX5A	0.0350662	-0.140129	0.197	0.223	1
LCK	0.0354547	-0.14921	0.101	0.129	1
KDM5B	0.0354994	0.0248194	0.137	0.135	1
RBBP4	0.0356277	0.121717	0.138	0.123	1
POLR1D	0.035799	0.0256866	0.203	0.186	1
MAP2K3	0.0361351	-0.085354	0.161	0.207	1
RHOA	0.0361621	-0.120907	0.318	0.357	1
CD59	0.0362714	-0.160776	0.095	0.101	1
CYLD	0.0363672	0.01712	0.201	0.206	1
RPL6	0.0365848	-0.0375659	0.875	0.87	1
FCER1G	0.0367906	-0.160301	0.526	0.566	1
TBL1XR1	0.0370243	0.0536592	0.121	0.116	1
ZYX	0.0371993	-0.140987	0.103	0.112	1
CD99	0.0372739	0.0698012	0.416	0.393	1
ATF7IP	0.0376971	0.204985	0.166	0.146	1
MRPL18	0.0380951	-0.0504147	0.124	0.123	1
CENPX	0.0382508	-0.216048	0.091	0.128	1
CISD2	0.0383626	-0.147698	0.087	0.118	1
COMMD6	0.0383662	-0.187009	0.521	0.588	1
GUK1	0.038749	-0.202958	0.432	0.481	1
SSH2	0.0387928	0.305664	0.123	0.08	1
MYH9	0.0388284	0.416927	0.315	0.225	1
XRN1	0.039038	0.122522	0.188	0.166	1
MDM4	0.0390539	0.0522886	0.147	0.124	1
SOD2	0.0391217	-0.33846	0.269	0.362	1
NUCB2	0.0394668	-0.129033	0.181	0.205	1
SEPTIN9	0.0395685	-0.130381	0.153	0.18	1
RPL35A	0.0396487	-0.128277	0.921	0.923	1
CNOT6L	0.0396554	0.339333	0.431	0.352	1
NDUFB1	0.0399894	-0.0560411	0.238	0.265	1
RPL41	0.0405286	0.0326494	0.989	0.99	1
SEPTIN6	0.0409167	-0.103451	0.197	0.213	1
SURF4	0.0410514	-0.119118	0.156	0.186	1
WDR83OS	0.0413179	-0.388694	0.266	0.345	1
EGR1	0.0416693	0.0217311	0.17	0.183	1
UQCR10	0.0417709	-0.255278	0.275	0.347	1
SNRNP25	0.042045	-0.149869	0.077	0.106	1
DHX36	0.042095	-0.0684927	0.266	0.271	1
UQCR11	0.0422697	-0.239825	0.404	0.459	1
CCT8	0.0424952	0.000958355	0.118	0.125	1
EAPP	0.0426761	-0.00910643	0.108	0.106	1
G3BP2	0.0426839	-0.0691914	0.297	0.292	1
MRPS21	0.0427085	0.0627885	0.185	0.168	1
RPLP2	0.0428009	-0.0540303	0.89	0.876	1
SDCBP	0.0428819	0.0465946	0.256	0.267	1
RPS3A	0.0432672	-0.061215	0.954	0.956	1
SNRPA1	0.0433674	0.163448	0.128	0.109	1
H2AFX	0.0433836	-0.0426029	0.205	0.218	1
UBE2J1	0.0442	-0.0451189	0.103	0.106	1
NIPBL	0.0442173	0.0042674	0.133	0.135	1
TMEM123	0.0442671	-0.0321475	0.141	0.148	1
TUT4	0.0451655	0.0542804	0.156	0.146	1
RASSF1	0.0453917	-0.060875	0.118	0.137	1
TRMO	0.0456218	0.0246787	0.138	0.123	1
HMGN3	0.0457664	-0.166232	0.17	0.199	1
NR1H2	0.045875	-0.139246	0.115	0.127	1
GIMAP7	0.0459093	-0.132295	0.121	0.13	1
GTF3A	0.0459229	-0.128278	0.225	0.244	1
CNN2	0.0462382	-0.244381	0.124	0.184	1
NDUFB3	0.0463126	-0.11957	0.095	0.118	1
OGT	0.0464804	0.160809	0.261	0.209	1
DBF4	0.046481	0.166748	0.127	0.098	1
PET100	0.0466535	-0.21231	0.295	0.352	1
SDF2L1	0.04688	-0.109281	0.156	0.184	1
ATP5MC3	0.0470776	-0.192064	0.298	0.34	1
NOP58	0.0471309	-0.036988	0.227	0.24	1
ARL6IP1	0.0475076	-0.0531062	0.22	0.239	1
CLK4	0.0475644	0.0331978	0.109	0.108	1
EMD	0.0477393	-0.0659582	0.122	0.136	1
VPS4B	0.0480516	0.0120864	0.113	0.111	1
CALM3	0.0480674	-0.230348	0.177	0.206	1
POLD4	0.0488575	-0.0885393	0.112	0.128	1
PILRB	0.0489217	0.318944	0.104	0.075	1
RNPS1	0.0498206	0.152181	0.164	0.146	1
TXNL4A	0.0501216	-0.016418	0.147	0.161	1
SLPI	0.0503579	0.364188	0.132	0.084	1
EVI2B	0.0506906	0.0425269	0.175	0.151	1
CD81	0.0513234	-0.248761	0.436	0.53	1
PKN2	0.0513316	0.144596	0.111	0.097	1
CHMP4A	0.0513671	-0.0172213	0.15	0.151	1
POLR2B	0.051393	0.181122	0.168	0.14	1
IDH2	0.0515282	-0.15494	0.123	0.141	1
CD3E	0.0519907	0.0986824	0.24	0.223	1
ATP5F1C	0.0522582	-0.138094	0.209	0.217	1
HERPUD2	0.0523337	0.230466	0.178	0.135	1
MTDH	0.052826	0.0855898	0.213	0.192	1
MALT1	0.0529659	0.52463	0.139	0.075	1
DYNLRB1	0.0531111	-0.145981	0.177	0.199	1
PRPF6	0.0531257	0.088867	0.107	0.096	1
RHOC	0.0538672	-0.29644	0.196	0.259	1
CAPNS1	0.0542947	0.0168185	0.109	0.11	1
RNASET2	0.0545211	-0.0578965	0.124	0.137	1
ZFAND5	0.0546526	0.00310492	0.255	0.238	1
SLC38A2	0.0547898	0.304468	0.414	0.326	1
CLEC2B	0.0549935	-0.170999	0.494	0.531	1
FUNDC2	0.0552228	-0.0199261	0.09	0.107	1
HLA-DPB1	0.055347	0.347744	0.112	0.064	1
PPP4C	0.0554366	-0.116869	0.116	0.138	1
RAMP1	0.0554961	-0.113044	0.082	0.118	1
GPRIN3	0.0555786	0.161253	0.102	0.083	1
ANP32B	0.0557073	-0.206158	0.175	0.199	1
ACTR2	0.0558066	0.17071	0.269	0.218	1
TAF7	0.0558153	0.00290338	0.189	0.181	1
CDKN2D	0.0558479	-0.0631969	0.09	0.104	1
PSMB8	0.0561958	-0.0657935	0.211	0.208	1
GTF3C6	0.0564343	-0.0832992	0.085	0.102	1
SNHG9	0.0566081	0.274042	0.215	0.155	1
RAB8A	0.0567121	-0.254001	0.097	0.139	1
GLS	0.0568108	-0.00896255	0.228	0.202	1
BOD1L1	0.0568553	-0.00564027	0.165	0.164	1
TMEM256	0.0571153	-0.0250143	0.113	0.126	1
ACAP2	0.0572933	0.0159984	0.157	0.148	1
SPTY2D1	0.0576077	0.0689564	0.141	0.135	1
BLVRB	0.0576302	-0.179519	0.081	0.115	1
RPL18A	0.0581107	-0.00431445	0.945	0.949	1
NT5C	0.0581381	0.0178986	0.126	0.135	1
CD38	0.0581697	-0.303664	0.188	0.263	1
PRR13	0.0582772	-0.0992362	0.183	0.188	1
GTF2B	0.0587072	0.234122	0.164	0.128	1
PPP2CA	0.0591919	-0.126728	0.121	0.143	1
WTAP	0.0593748	0.12507	0.268	0.255	1
BRD4	0.0595775	-0.0272395	0.11	0.12	1
HOTAIRM1	0.0599103	0.0748492	0.112	0.106	1
SUN2	0.0599259	-0.141793	0.169	0.2	1
ITK	0.0600794	0.173978	0.148	0.111	1
RICTOR	0.0603437	0.195371	0.107	0.081	1
UGP2	0.0606196	-0.0156782	0.101	0.088	1
STX8	0.0607651	-0.112986	0.092	0.1	1
TUBA1B	0.0608444	-0.269932	0.34	0.367	1
KLRC3	0.0608622	0.345312	0.321	0.236	1
C17orf49	0.0612037	-0.224139	0.146	0.169	1
KDM5A	0.0613287	0.106967	0.138	0.116	1
NOP10	0.0616627	-0.243675	0.185	0.213	1
TUBB4B	0.0619212	0.0182777	0.422	0.426	1
CCNDBP1	0.0620608	0.121933	0.132	0.117	1
RNASEH2C	0.062477	-0.0742996	0.12	0.135	1
STAG2	0.0629447	-0.0538733	0.149	0.152	1
KANSL1	0.063045	-0.159972	0.167	0.176	1
TMEM147	0.0631583	0.0210159	0.153	0.156	1
ARHGAP45	0.0633013	-0.0739354	0.093	0.11	1
LTB	0.0634359	-0.495122	0.061	0.106	1
NDUFA10	0.0645935	-0.110377	0.104	0.123	1
PLIN2	0.0648179	-0.0877286	0.096	0.114	1
VASP	0.0649592	-0.125059	0.096	0.116	1
ABLIM1	0.0650959	-0.105559	0.118	0.122	1
ERP29	0.0657535	-0.0155503	0.193	0.193	1
TANK	0.0657695	-0.12067	0.085	0.105	1
GLIPR2	0.0659317	-0.213627	0.166	0.203	1
CCDC107	0.0663649	0.238909	0.147	0.115	1
CDC40	0.0663955	0.247894	0.115	0.085	1
SERTAD1	0.0669096	0.100241	0.286	0.273	1
ATP8B4	0.0671972	0.162129	0.176	0.162	1
RPL22L1	0.0672863	-0.172114	0.32	0.357	1
CTR9	0.0675973	-0.345876	0.118	0.166	1
RPS15	0.0677316	-0.0271401	0.949	0.943	1
TAPBP	0.0683881	0.0448475	0.24	0.245	1
RCAN3	0.0690929	0.0565511	0.1	0.093	1
RPL37A	0.0692436	-0.252765	0.845	0.848	1
PPP6R2	0.0693513	0.0817693	0.123	0.122	1
ARPC3	0.069781	-0.193622	0.441	0.485	1
FASLG	0.0702261	-0.286764	0.084	0.122	1
LNPEP	0.0702367	0.0402378	0.169	0.182	1
SAMSN1	0.0702414	-0.187512	0.396	0.443	1
LSP1	0.0705249	-0.220396	0.293	0.344	1
NDUFS8	0.0706584	-0.041461	0.168	0.174	1
POLR2A	0.0718217	0.225651	0.176	0.138	1
GNPTAB	0.0721006	0.189657	0.263	0.214	1
PPP1R15A	0.0722796	-0.169891	0.385	0.422	1
PARK7	0.0723216	-0.368981	0.242	0.33	1
SEPTIN2	0.0734916	-0.0584102	0.157	0.166	1
C5orf56	0.0737104	0.0224845	0.119	0.122	1
NOL7	0.0738411	0.0272557	0.167	0.169	1
NKTR	0.0739273	0.18094	0.248	0.21	1
VPS29	0.0746024	-0.0689534	0.14	0.144	1
ATP5PF	0.0749779	-0.217921	0.243	0.303	1
ATRAID	0.0749925	-0.115616	0.096	0.122	1
EIF3L	0.0750894	-0.120518	0.099	0.118	1
C11orf58	0.0751433	-0.0602333	0.233	0.257	1
ITGB1	0.0759789	-0.0916677	0.396	0.413	1
SLFN13	0.0760101	0.156711	0.207	0.176	1
RPS7	0.07699	-0.0352435	0.939	0.936	1
RPS19BP1	0.0771228	-0.0182683	0.184	0.175	1
DYNC1H1	0.0773493	0.0853534	0.17	0.161	1
GNA13	0.0777461	0.0908741	0.164	0.143	1
POLR2F	0.0787899	0.0843084	0.123	0.13	1
COX6B1	0.0792053	-0.16024	0.34	0.38	1
PSTPIP1	0.0793204	0.0789181	0.161	0.162	1
HSH2D	0.079882	0.0982889	0.15	0.14	1
TMBIM4	0.0800495	-0.139065	0.127	0.156	1
RPL19	0.0801869	0.0211695	0.95	0.953	1
DUSP2	0.0805634	-0.0329111	0.661	0.667	1
EIF3J	0.0806961	-0.0242777	0.18	0.186	1
ASCC3	0.0807457	0.0910736	0.106	0.092	1
DCP2	0.0808666	0.191984	0.105	0.071	1
UBXN1	0.0818275	-0.196463	0.239	0.285	1
ZDHHC20	0.0819874	-0.0597277	0.143	0.149	1
ACTR3	0.0821448	-0.213396	0.199	0.249	1
AZIN1	0.0821571	-0.0859548	0.104	0.115	1
PLAAT3	0.0826846	-0.240531	0.106	0.138	1
SLC35E1	0.0827415	0.0261805	0.101	0.098	1
RNMT	0.0834234	0.0108555	0.334	0.33	1
IRF1	0.0835775	0.100971	0.409	0.396	1
SLC25A6	0.0840066	-0.133212	0.318	0.339	1
CCDC85B	0.0844506	-0.040185	0.201	0.202	1
NSA2	0.0846175	0.157411	0.328	0.302	1
PPP4R2	0.0849953	-0.109957	0.112	0.119	1
RPS27L	0.0850095	-0.0638597	0.286	0.293	1
PTGER4	0.0852209	0.229481	0.209	0.189	1
SARNP	0.0853253	-0.182566	0.111	0.13	1
TNFAIP3	0.0855591	0.248581	0.585	0.532	1
WAC	0.0858568	0.0296516	0.168	0.168	1
NUCKS1	0.0862794	0.0593177	0.189	0.177	1
ATP5PD	0.0864911	-0.123783	0.171	0.201	1
MRPS36	0.0867222	-0.095244	0.12	0.128	1
PNRC2	0.0870374	0.0682834	0.205	0.18	1
HSP90AB1	0.0870726	0.144428	0.694	0.71	1
LMNB1	0.0879477	-0.21111	0.155	0.177	1
TFDP1	0.088068	0.142903	0.114	0.089	1
LASP1	0.0880988	-0.115407	0.096	0.127	1
CGGBP1	0.0885435	-0.154875	0.123	0.136	1
LINC00996	0.0885974	-0.00821132	0.138	0.139	1
TRABD	0.0886381	0.119329	0.18	0.175	1
STIP1	0.0886477	-0.132612	0.104	0.117	1
PARP14	0.0897188	0.154529	0.103	0.077	1
CTBP1	0.0897449	0.189223	0.102	0.07	1
PSMD4	0.0900045	-0.0857881	0.084	0.106	1
FKBP8	0.090058	-0.129115	0.132	0.164	1
RASGEF1B	0.0900759	0.0534136	0.153	0.132	1
UBE2S	0.0902069	-0.297912	0.356	0.426	1
TES	0.0903268	0.0746994	0.174	0.153	1
LINC01578	0.0903361	0.0816678	0.411	0.393	1
RPLP1	0.0903814	-0.124639	0.99	0.99	1
EIF4G2	0.0904445	-0.0764225	0.431	0.443	1
SRSF4	0.0905993	-0.0477511	0.096	0.1	1
DPP7	0.0907809	-0.035876	0.172	0.17	1
MAP1LC3B	0.0909169	-0.130162	0.38	0.426	1
CMPK1	0.0909194	-0.0398375	0.112	0.112	1
LIMD2	0.0911838	-0.169955	0.206	0.256	1
NDUFA1	0.091194	-0.209113	0.337	0.387	1
KDM2A	0.0914685	0.180374	0.12	0.098	1
KLRF1	0.0915732	0.155723	0.133	0.116	1
WIPF1	0.0916431	-0.049004	0.325	0.344	1
HSPB1	0.0921485	-0.0994531	0.302	0.348	1
TALDO1	0.0921781	-0.344444	0.089	0.152	1
CD74	0.0923891	0.253113	0.211	0.171	1
RFC1	0.0935489	0.00670299	0.112	0.101	1
DNAJB14	0.093677	0.217807	0.109	0.085	1
LINC01138	0.0937649	-0.102289	0.086	0.108	1
RAB7A	0.0944484	-0.153554	0.101	0.128	1
FGD3	0.0949142	0.177235	0.106	0.087	1
MED10	0.0951425	0.0259164	0.197	0.201	1
RPL36AL	0.0954629	-0.100935	0.692	0.723	1
DNAJA2	0.0955012	0.146719	0.137	0.11	1
NASP	0.0968768	-0.0429271	0.234	0.242	1
ERP44	0.0969955	-0.109693	0.074	0.101	1
BIRC6	0.0971155	0.0889453	0.153	0.134	1
GPS2	0.0980911	0.0166173	0.165	0.167	1
DRAP1	0.0981553	-0.161933	0.256	0.298	1
HSBP1	0.098386	-0.068569	0.128	0.163	1
REEP5	0.0998124	-0.0222346	0.171	0.185	1
HIGD2A	0.100727	-0.150674	0.182	0.196	1
ARFGAP3	0.100829	-0.0392095	0.13	0.145	1
BZW1	0.101008	-0.111649	0.397	0.432	1
ZNHIT1	0.102274	-0.0621049	0.172	0.19	1
FNBP1	0.102449	-0.043702	0.257	0.29	1
ERH	0.102508	-0.150942	0.171	0.2	1
CASP4	0.102654	0.057441	0.141	0.12	1
AGTRAP	0.1029	-0.265052	0.084	0.13	1
MYCBP2	0.103119	0.098709	0.133	0.115	1
TOMM5	0.104074	-0.202203	0.221	0.264	1
IMP3	0.10459	-0.0588469	0.106	0.116	1
USP16	0.104782	0.137597	0.13	0.11	1
SRP54	0.10495	0.10192	0.114	0.103	1
PDCD5	0.105254	-0.0535141	0.143	0.157	1
SRSF9	0.105625	-0.208634	0.21	0.254	1
UFM1	0.105705	-0.112107	0.168	0.199	1
PRKACB	0.105749	0.0854562	0.152	0.126	1
PPP1R12A	0.106342	0.0978097	0.153	0.131	1
SRP9	0.107156	0.0391299	0.169	0.171	1
BSG	0.107601	-0.185773	0.188	0.251	1
FYB1	0.107678	-0.0445414	0.223	0.233	1
MPHOSPH8	0.107959	0.126758	0.174	0.169	1
STAT4	0.10813	0.161709	0.32	0.278	1
HIST3H2A	0.108179	0.0815995	0.117	0.092	1
RAB2A	0.108514	-0.0133031	0.151	0.171	1
CRELD2	0.108567	0.349058	0.113	0.072	1
BST2	0.109909	-0.27547	0.184	0.228	1
DAPK2	0.110042	0.0161587	0.097	0.1	1
BRI3	0.110093	-0.158907	0.112	0.148	1
PRPF8	0.110721	0.236505	0.142	0.113	1
DGUOK	0.110832	-0.0531102	0.142	0.136	1
DYNLL1	0.110918	-0.405471	0.394	0.51	1
ARL6IP4	0.112052	0.0797563	0.243	0.219	1
ADSS	0.112304	0.161648	0.182	0.152	1
CREBRF	0.112401	0.0642806	0.127	0.111	1
SMIM7	0.112794	-0.215007	0.084	0.1	1
SRP19	0.114063	-0.0571502	0.187	0.21	1
CHD2	0.114677	-0.0829401	0.306	0.321	1
RPL10	0.114692	-0.0175897	0.986	0.988	1
ANKRD10	0.114776	0.113478	0.105	0.093	1
ATOX1	0.114904	-0.104826	0.101	0.117	1
PA2G4	0.115095	-0.0513054	0.173	0.196	1
RPN2	0.115744	0.0243894	0.101	0.102	1
ATP6V0B	0.115907	0.00627808	0.186	0.201	1
SEMA4D	0.115986	0.234678	0.241	0.197	1
DNAJC3	0.116261	-0.0934302	0.09	0.105	1
UBXN4	0.117065	0.0318469	0.207	0.191	1
FAM32A	0.117884	-0.0712058	0.098	0.109	1
SYNCRIP	0.118077	-0.0950509	0.112	0.122	1
ABCB1	0.119997	-0.0329549	0.132	0.128	1
MSL2	0.120015	0.173684	0.125	0.103	1
NRBP1	0.120131	-0.0187621	0.115	0.12	1
MBP	0.120241	-0.0372003	0.183	0.191	1
HNRNPK	0.120374	-0.160476	0.412	0.414	1
XRN2	0.120419	0.0653664	0.15	0.131	1
SELENOS	0.120554	-0.0336507	0.174	0.192	1
RHOG	0.122933	0.0234607	0.109	0.118	1
GGNBP2	0.123072	0.102969	0.133	0.108	1
TMEM167A	0.123429	-0.0505652	0.129	0.151	1
SF3B5	0.124222	-0.107272	0.29	0.305	1
INPP5D	0.124751	0.191483	0.127	0.105	1
CCDC93	0.125345	-0.118207	0.103	0.128	1
MAP4	0.125791	-0.00665346	0.102	0.102	1
C18orf32	0.126038	-0.113505	0.115	0.14	1
ZNF644	0.126056	0.171042	0.171	0.134	1
RPL35	0.126135	-0.110905	0.924	0.929	1
GPSM3	0.126342	-0.193899	0.122	0.152	1
PSMC4	0.126354	-0.158621	0.095	0.125	1
CLTA	0.126378	-0.0163538	0.154	0.152	1
PSMD8	0.126612	-0.270372	0.213	0.265	1
TAGAP	0.126991	-0.0961153	0.134	0.147	1
ITGA4	0.127029	0.112247	0.19	0.176	1
CDK17	0.127119	-0.168812	0.114	0.144	1
ZNF207	0.127346	0.16957	0.222	0.199	1
PSMB6	0.128979	-0.308166	0.207	0.275	1
MRPL41	0.129964	-0.0832462	0.167	0.197	1
SDF4	0.130681	-6.59884e-05	0.105	0.117	1
XBP1	0.130958	0.0877743	0.281	0.26	1
ANAPC11	0.13104	-0.272916	0.123	0.168	1
SPPL2A	0.132025	0.0887765	0.127	0.112	1
SERPINB1	0.13258	0.0729784	0.165	0.146	1
KLRC4	0.132795	0.147313	0.12	0.088	1
SF1	0.133192	0.0638566	0.253	0.238	1
PPIP5K2	0.133399	0.127582	0.116	0.098	1
LINC-PINT	0.134535	0.229124	0.267	0.231	1
PPP2R5C	0.135625	0.479316	0.285	0.193	1
RASGRP1	0.135814	0.0315011	0.11	0.093	1
MORF4L2	0.136136	-0.0196046	0.165	0.184	1
RAP2B	0.136542	-0.0105861	0.104	0.108	1
ROCK1	0.136564	0.0524276	0.154	0.148	1
HEBP2	0.136827	0.0941491	0.115	0.095	1
UBE2A	0.13747	-0.00521695	0.161	0.163	1
B2M	0.137554	0.02539	0.958	0.968	1
CRYAB	0.138473	-0.591695	0.052	0.151	1
MBNL1	0.13953	0.0533941	0.409	0.388	1
PLEKHA5	0.139591	0.168869	0.102	0.085	1
RPL36	0.139692	-0.170633	0.947	0.947	1
TDG	0.140312	0.149969	0.103	0.083	1
SNRNP70	0.140889	0.120714	0.185	0.18	1
STAU1	0.140894	-0.0494884	0.107	0.135	1
ARF5	0.141802	-0.204782	0.112	0.149	1
ARF1	0.142661	-0.130302	0.283	0.301	1
CAP1	0.143005	-0.0880574	0.16	0.167	1
PRKDC	0.14455	-0.0162315	0.122	0.122	1
EIF3E	0.145123	-0.0631789	0.266	0.283	1
DEGS1	0.145363	-0.0359592	0.083	0.1	1
NUB1	0.145485	0.098688	0.126	0.116	1
ATP1B3	0.145704	-0.324538	0.264	0.335	1
ZC3H15	0.146194	0.11334	0.211	0.192	1
TCP1	0.146591	-0.0481945	0.15	0.154	1
PYURF	0.147112	-0.0404435	0.107	0.124	1
NSMCE3	0.147176	-0.142856	0.134	0.155	1
CWC25	0.14743	-0.0983998	0.085	0.114	1
ZBTB1	0.147924	0.0926269	0.179	0.169	1
YTHDC1	0.148267	-0.00528801	0.183	0.187	1
RNF166	0.148744	0.151977	0.104	0.079	1
OGA	0.148861	0.230469	0.199	0.16	1
PPP1R16B	0.149355	-0.0831746	0.089	0.116	1
SPAG9	0.149544	-0.0123041	0.107	0.113	1
EIF1AX	0.15018	-0.220477	0.319	0.372	1
LUZP1	0.150824	-0.217473	0.091	0.131	1
NDUFB11	0.150954	-0.223496	0.285	0.327	1
FXR1	0.150972	-0.113176	0.143	0.171	1
STARD7	0.151739	0.0838407	0.126	0.103	1
SRSF11	0.152073	0.142211	0.27	0.262	1
PIN1	0.152261	0.0105622	0.107	0.105	1
MIF	0.152462	-0.280653	0.741	0.811	1
SNRPF	0.152864	-0.14497	0.223	0.246	1
ODC1	0.153046	0.148734	0.135	0.113	1
TAF1D	0.153349	0.187225	0.319	0.289	1
SNRPG	0.153403	-0.216643	0.248	0.313	1
FGR	0.153971	-0.0926746	0.091	0.107	1
LSM7	0.154686	-0.082491	0.261	0.274	1
DOCK10	0.155706	0.228896	0.194	0.154	1
BHLHE40	0.155941	-0.0348114	0.298	0.288	1
NFKBIA	0.156503	-0.0475458	0.565	0.565	1
MGST3	0.157018	-0.107577	0.141	0.152	1
ELOC	0.157327	-0.243203	0.145	0.178	1
ATP6AP2	0.157682	-0.0443008	0.104	0.113	1
TOMM22	0.157786	-0.0483477	0.106	0.127	1
RPL11	0.157796	-0.0940164	0.954	0.961	1
H2AFV	0.158281	-0.147757	0.245	0.272	1
DDX39A	0.159402	-0.102148	0.085	0.122	1
HIST1H1E	0.159531	0.218997	0.179	0.14	1
CCT3	0.159584	-0.175086	0.133	0.166	1
TC2N	0.159635	-0.253654	0.069	0.104	1
PLCG2	0.160448	0.600235	0.499	0.439	1
MEF2A	0.160812	0.050806	0.104	0.108	1
ASAH1	0.161015	0.0893247	0.116	0.112	1
UXT	0.162239	-0.0790421	0.278	0.304	1
SELENOM	0.162243	-0.218386	0.089	0.126	1
EMC6	0.163047	-0.00254554	0.099	0.105	1
CSNK2B	0.163718	-0.188167	0.136	0.188	1
ABHD17A	0.163822	-0.0454688	0.284	0.296	1
RBM3	0.164182	-0.191471	0.348	0.402	1
CYBA	0.164546	0.14514	0.483	0.502	1
STOM	0.165245	-0.146468	0.123	0.146	1
PRKAR1A	0.16634	-0.0838272	0.17	0.173	1
AMD1	0.16653	-0.0670971	0.225	0.223	1
UQCRFS1	0.167028	-0.0259975	0.187	0.189	1
IQGAP1	0.167435	0.130392	0.352	0.316	1
MBD4	0.167467	0.22436	0.107	0.08	1
FAM49B	0.167489	-0.0665403	0.23	0.238	1
UQCRB	0.16777	-0.119578	0.43	0.456	1
ID3	0.169061	-0.238942	0.209	0.263	1
TTN	0.169294	0.0519543	0.125	0.142	1
CD2	0.169475	-0.030202	0.163	0.171	1
BIRC2	0.169943	-0.0102737	0.206	0.184	1
ASH1L	0.171213	-0.040743	0.114	0.124	1
SNHG5	0.17143	0.0370069	0.293	0.299	1
CD48	0.17233	0.0763838	0.162	0.157	1
PRMT1	0.172372	-0.106265	0.107	0.132	1
CLDND1	0.172539	-0.271847	0.28	0.336	1
SERINC1	0.172584	0.0496697	0.185	0.169	1
NCR3	0.172655	-0.294017	0.12	0.169	1
CHD9	0.173043	0.121586	0.142	0.145	1
RGCC	0.173798	-0.0763393	0.411	0.434	1
POLE4	0.174495	-0.105852	0.093	0.111	1
NDUFV1	0.174555	-0.0393838	0.125	0.134	1
B3GNT7	0.174574	-0.279249	0.202	0.264	1
MATK	0.174839	-0.200467	0.244	0.29	1
A1BG	0.175147	-0.178123	0.077	0.103	1
LSM14A	0.175457	-0.159825	0.098	0.134	1
TOP2B	0.175902	-0.00346247	0.111	0.108	1
NEMF	0.176022	0.0869985	0.123	0.113	1
ZFHX3	0.176254	-0.101056	0.107	0.134	1
FBXO34	0.17631	-0.235808	0.128	0.175	1
SKI	0.176789	0.118386	0.175	0.165	1
JAK1	0.177037	0.063794	0.441	0.448	1
RALY	0.177118	-0.0507061	0.15	0.167	1
NDUFC2	0.177457	-0.192916	0.232	0.284	1
OCIAD1	0.177591	-0.112066	0.148	0.173	1
EP300	0.17932	0.016514	0.1	0.1	1
ARL5B	0.179419	-0.230683	0.072	0.123	1
TUBB	0.179727	-0.280518	0.165	0.201	1
ARHGDIA	0.179786	-0.152448	0.198	0.226	1
AC020916.1	0.18049	0.210258	0.288	0.26	1
MTCH1	0.180714	-0.236744	0.101	0.136	1
FYTTD1	0.180791	-0.037646	0.125	0.118	1
SSBP4	0.180952	-0.14017	0.14	0.166	1
PTBP3	0.181675	-0.174892	0.138	0.163	1
PHF20	0.181722	0.473784	0.295	0.205	1
EEF2	0.18294	-0.105666	0.406	0.429	1
SMG1	0.184385	0.0989811	0.182	0.17	1
PSMB3	0.184402	-0.237012	0.163	0.213	1
CYC1	0.184417	-0.105521	0.076	0.1	1
LAMTOR2	0.185707	-0.101961	0.088	0.106	1
ERVK3-1	0.18575	-0.0113563	0.118	0.117	1
CSDE1	0.186739	-0.0525867	0.18	0.189	1
PSMA3	0.186754	-0.0565743	0.118	0.134	1
EOMES	0.187206	0.0358255	0.102	0.1	1
ITGAL	0.187935	-0.138939	0.111	0.136	1
RPL37	0.188032	-0.236134	0.953	0.955	1
RBM39	0.188429	0.0287443	0.587	0.579	1
PCBP2	0.189277	0.114859	0.309	0.286	1
EIF3B	0.189314	0.180744	0.132	0.118	1
MIS18BP1	0.189841	0.0515205	0.145	0.145	1
PRDX5	0.189911	-0.242437	0.261	0.329	1
DCXR	0.190093	0.0287311	0.218	0.226	1
THUMPD1	0.190121	0.173718	0.143	0.118	1
EWSR1	0.19015	0.10398	0.138	0.123	1
CYCS	0.190203	-0.250609	0.309	0.349	1
XRCC5	0.191483	-0.109059	0.168	0.196	1
PHPT1	0.192343	-0.22856	0.174	0.24	1
CRTAM	0.192376	-0.149864	0.148	0.15	1
SNRPN	0.193694	-0.0841178	0.137	0.145	1
SATB1	0.194081	-0.195886	0.109	0.145	1
DANCR	0.196643	0.177024	0.112	0.084	1
PHIP	0.197229	0.153722	0.11	0.089	1
IRF2BP2	0.198046	-0.140166	0.204	0.241	1
SSR2	0.19814	-0.162515	0.33	0.375	1
TENT5C	0.198229	-0.0894434	0.239	0.267	1
UFC1	0.200217	-0.0158196	0.19	0.191	1
MIER1	0.200262	0.0582211	0.159	0.154	1
MXD1	0.200369	0.215225	0.111	0.079	1
WDR33	0.200941	-0.105383	0.117	0.137	1
RBMX	0.201294	0.0607403	0.213	0.188	1
LAPTM5	0.201515	0.089063	0.254	0.248	1
PTGDS	0.202739	-0.251025	0.087	0.154	1
SEC11C	0.202764	0.023959	0.117	0.117	1
COPA	0.20306	0.0787203	0.15	0.134	1
TXNDC17	0.203462	-0.105091	0.127	0.14	1
BANF1	0.205633	-0.318608	0.144	0.198	1
EBP	0.207277	-0.105727	0.096	0.114	1
CD58	0.207444	0.225794	0.115	0.08	1
ATF3	0.20757	-0.103333	0.178	0.217	1
METTL26	0.207582	-0.135635	0.12	0.158	1
COL1A1	0.208194	0.0449306	0.171	0.173	1
CACYBP	0.208571	0.0551514	0.223	0.215	1
RTN4	0.208624	0.0429286	0.145	0.138	1
TTC19	0.208653	0.0519547	0.126	0.107	1
ZFP36L1	0.209121	0.157157	0.315	0.298	1
KTN1	0.210416	-0.0527901	0.222	0.26	1
SORL1	0.212456	0.281695	0.12	0.08	1
PPP1R10	0.213879	0.0275791	0.214	0.203	1
AC044849.1	0.214556	-0.0362476	0.234	0.249	1
SRA1	0.214585	-0.046807	0.1	0.118	1
HNRNPA0	0.21475	-0.0741928	0.21	0.222	1
SPCS2	0.216118	-0.278643	0.229	0.288	1
SRP72	0.216555	0.0150732	0.113	0.109	1
NDUFAB1	0.217233	-0.118351	0.137	0.152	1
GADD45A	0.219025	-0.0555277	0.29	0.294	1
CTNNB1	0.219125	0.176781	0.354	0.337	1
STK17A	0.21948	-0.122939	0.421	0.44	1
TMED4	0.219841	0.0220729	0.115	0.101	1
ADAM10	0.220043	0.0679556	0.108	0.099	1
NUDT16L1	0.22121	0.0944004	0.12	0.106	1
TNFRSF4	0.222034	0.0362981	0.194	0.203	1
PAFAH1B1	0.222965	-0.0913154	0.151	0.18	1
TMEM160	0.224506	-0.204836	0.11	0.149	1
GZMM	0.22451	-0.333035	0.284	0.366	1
CITED2	0.225365	-0.20081	0.176	0.216	1
SAT2	0.227624	-0.178938	0.11	0.137	1
NHP2	0.228304	-0.115623	0.111	0.135	1
NEDD9	0.22846	-0.202363	0.154	0.18	1
ARPC5L	0.229158	-0.0657934	0.206	0.217	1
RPS28	0.230613	-0.130528	0.968	0.966	1
CHORDC1	0.232143	0.0643077	0.192	0.176	1
SLC25A3	0.232343	-0.0472206	0.373	0.397	1
ACIN1	0.232752	-0.0340708	0.092	0.105	1
APRT	0.233112	-0.0664274	0.283	0.314	1
RHOQ	0.233257	0.0770933	0.11	0.092	1
U2SURP	0.233547	0.0221638	0.197	0.21	1
IFITM1	0.234594	-0.524333	0.204	0.33	1
CARD16	0.234707	-0.0123501	0.14	0.129	1
RASSF5	0.235404	-0.113293	0.158	0.181	1
RABGGTB	0.235529	0.097253	0.103	0.083	1
SH3GLB1	0.236216	-0.051996	0.209	0.219	1
PTPRA	0.236618	0.199505	0.13	0.101	1
SH2D1A	0.236727	-0.233848	0.086	0.109	1
NFIL3	0.237733	0.224593	0.123	0.072	1
SOX4	0.238593	0.101197	0.155	0.144	1
ASL	0.23926	0.354791	0.103	0.08	1
GOLGB1	0.239302	0.168918	0.2	0.168	1
NDUFC1	0.240073	-0.20904	0.099	0.14	1
UBE2D3	0.2402	-0.0411309	0.395	0.408	1
PER1	0.241286	0.0498432	0.115	0.108	1
PRPF38B	0.242087	0.0441923	0.212	0.207	1
ALG13	0.24381	-0.170674	0.15	0.192	1
MRFAP1	0.243833	-0.119386	0.173	0.188	1
IFNGR1	0.244016	0.246822	0.175	0.132	1
NDUFA11	0.244238	-0.10662	0.228	0.262	1
HLA-F	0.245069	0.273467	0.321	0.282	1
TRIM28	0.245571	-0.162772	0.123	0.156	1
AHSA1	0.245654	0.0484206	0.165	0.149	1
RBP1	0.24777	-0.445068	0.103	0.226	1
SETD2	0.248257	0.148032	0.147	0.126	1
VSIR	0.249856	-0.318621	0.059	0.123	1
SH3BGRL	0.250097	0.10786	0.197	0.179	1
SCGB1D4	0.25194	0.837958	0.105	0.045	1
GNAI3	0.252257	-0.115135	0.112	0.135	1
C9orf16	0.254131	-0.0043467	0.317	0.319	1
KAT6A	0.254151	0.065957	0.127	0.109	1
MDH2	0.25421	-0.107257	0.128	0.165	1
KRT10	0.255725	-0.261579	0.213	0.261	1
DR1	0.256547	0.156237	0.13	0.097	1
NOP56	0.256789	0.0630408	0.146	0.14	1
SSBP1	0.258282	0.0208002	0.208	0.198	1
ALKBH7	0.259032	0.0855901	0.127	0.107	1
ISCU	0.259203	-0.0462588	0.131	0.138	1
RNF213	0.26111	0.197418	0.234	0.198	1
TIAL1	0.261879	0.138483	0.135	0.121	1
CMC2	0.262151	-0.168846	0.143	0.17	1
POLR2J	0.26349	0.00457754	0.123	0.115	1
EIF3A	0.263868	0.0736224	0.163	0.15	1
TKT	0.264318	-0.00559849	0.104	0.109	1
BORCS5	0.264344	-0.249132	0.081	0.129	1
NAPA	0.264529	-0.164265	0.105	0.135	1
TOMM20	0.264836	-0.0992034	0.244	0.268	1
GABARAPL2	0.265108	-0.158472	0.158	0.188	1
LBH	0.265774	-0.0563408	0.094	0.102	1
EPB41L4A-AS1	0.26629	0.138521	0.167	0.145	1
TMED9	0.266343	-0.108684	0.137	0.164	1
NDUFA7	0.266405	-0.111566	0.101	0.116	1
CNPY2	0.269337	-0.155931	0.122	0.153	1
ANKHD1	0.269483	0.134488	0.1	0.092	1
GADD45G	0.27056	-0.249116	0.08	0.112	1
EEF1G	0.270915	-0.209818	0.534	0.579	1
IFI27L2	0.27119	-0.316159	0.132	0.184	1
TGOLN2	0.271566	0.175077	0.136	0.114	1
COX20	0.271724	-0.0772193	0.135	0.152	1
AKIRIN1	0.272038	-0.194153	0.122	0.157	1
MSN	0.273502	0.0293081	0.319	0.302	1
BAX	0.273564	-0.118867	0.145	0.159	1
CHST12	0.274226	-0.0150137	0.237	0.254	1
RAB14	0.274472	-0.06173	0.127	0.132	1
XRCC6	0.275155	-0.0786547	0.135	0.16	1
PNPLA8	0.276672	-0.076897	0.162	0.188	1
PCNX1	0.276879	0.3224	0.114	0.065	1
ZC3H13	0.276879	0.171732	0.118	0.091	1
ARRDC3	0.277531	0.276896	0.158	0.106	1
SOD1	0.280197	-0.0387213	0.358	0.388	1
SAMD9	0.280243	0.00162285	0.132	0.12	1
PAEP	0.280269	-1.25697	0.201	0.56	1
DGKZ	0.28199	0.0603858	0.135	0.13	1
TRAPPC1	0.28296	-0.115709	0.158	0.185	1
CARHSP1	0.282996	-0.147632	0.099	0.13	1
RPS12	0.283453	-0.0291	0.978	0.976	1
FTL	0.284216	-0.0353294	0.844	0.844	1
PSMC5	0.285025	-0.0100531	0.104	0.114	1
KLF2	0.285397	0.451751	0.172	0.121	1
COX7B	0.285443	-0.134145	0.393	0.43	1
IL2RG	0.285608	-0.0601171	0.346	0.37	1
PAIP2	0.288354	-0.0417405	0.319	0.345	1
MPC1	0.290738	-0.187226	0.074	0.107	1
NSD3	0.292672	0.00158504	0.135	0.153	1
RALGAPA1	0.292768	-0.132854	0.209	0.245	1
CAPZB	0.294006	-0.0317449	0.202	0.223	1
CCNI	0.294132	-0.129404	0.352	0.384	1
LIMS1	0.294272	-0.065213	0.111	0.135	1
ACADVL	0.29684	-0.0483297	0.113	0.124	1
FOXP1	0.29759	0.0851913	0.174	0.162	1
MMP24OS	0.298208	0.0820338	0.112	0.103	1
RASAL3	0.298888	0.149242	0.105	0.094	1
SNHG32	0.300194	-0.0495499	0.123	0.137	1
PTBP1	0.3006	-0.00202662	0.1	0.103	1
EIF3F	0.300662	-0.0953805	0.282	0.288	1
MED4	0.301051	0.0053613	0.114	0.125	1
SNF8	0.302078	-0.153046	0.086	0.11	1
UBE2M	0.303624	-0.324913	0.141	0.212	1
CD164	0.305534	-0.123639	0.192	0.211	1
CD300A	0.307521	-0.109265	0.198	0.236	1
MORF4L1	0.308566	-0.0287308	0.291	0.315	1
RPL32	0.310254	-0.0463164	0.969	0.973	1
MED13	0.310259	0.0907716	0.105	0.089	1
HADHA	0.313084	0.0926399	0.108	0.095	1
PPP1CC	0.314815	-0.122542	0.084	0.108	1
GNAI2	0.315919	0.0415297	0.385	0.402	1
GPCPD1	0.317574	0.0585649	0.161	0.156	1
OAT	0.320259	0.0228045	0.116	0.106	1
HBP1	0.320691	-0.024971	0.132	0.13	1
EIF3M	0.321339	-0.0311008	0.151	0.148	1
SEC62	0.323201	-0.141797	0.181	0.2	1
ALYREF	0.323203	-0.279172	0.094	0.132	1
VPS13C	0.324125	0.101542	0.207	0.201	1
ZC3HAV1	0.324301	0.0660032	0.231	0.21	1
MXD4	0.324369	0.105192	0.197	0.205	1
IKZF3	0.324497	-0.0204571	0.115	0.119	1
CD24	0.324731	-0.0345974	0.125	0.126	1
PREX1	0.324855	-0.113163	0.085	0.111	1
NORAD	0.324913	0.129059	0.142	0.121	1
SS18L2	0.324952	-0.184112	0.131	0.157	1
DOK2	0.325533	-0.104652	0.235	0.253	1
HNRNPM	0.326066	-0.0176852	0.197	0.207	1
DDOST	0.327255	-0.145251	0.103	0.126	1
COX17	0.327807	-0.0819708	0.159	0.202	1
KDELR2	0.32783	0.00556855	0.119	0.116	1
GLRX	0.328884	0.00887926	0.119	0.112	1
SLC3A2	0.329053	0.0118494	0.215	0.209	1
SLC4A7	0.330119	0.241835	0.146	0.118	1
CCT7	0.330144	-0.126378	0.092	0.114	1
ARID4B	0.33067	0.0309915	0.235	0.256	1
VDAC2	0.330996	-0.182532	0.175	0.205	1
SEPTIN1	0.331509	-0.181683	0.138	0.174	1
RHOB	0.333384	0.0342263	0.151	0.151	1
ATP5PO	0.333672	-0.0741741	0.154	0.184	1
WDR1	0.334073	0.00719752	0.102	0.108	1
FUBP1	0.334149	-0.0485826	0.106	0.117	1
VMP1	0.336527	0.13341	0.135	0.124	1
HNRNPA3	0.336604	-0.016071	0.408	0.417	1
MCRIP1	0.337043	-0.0274206	0.11	0.116	1
DNAJC8	0.337516	-0.204843	0.167	0.203	1
CHD1	0.338631	-0.0963977	0.261	0.292	1
ARF4	0.338789	-0.149812	0.231	0.269	1
DNMT1	0.339707	0.079451	0.122	0.111	1
CCT4	0.341006	-0.0410934	0.236	0.228	1
HCG18	0.341417	-0.274773	0.077	0.134	1
SKIL	0.342439	0.252096	0.269	0.238	1
DAZAP2	0.342828	-0.0639298	0.147	0.156	1
ABI1	0.343258	0.0144482	0.114	0.115	1
RTF1	0.345115	-0.26427	0.169	0.213	1
SNX9	0.345823	0.248644	0.102	0.069	1
RPS4X	0.345867	-0.136434	0.957	0.955	1
PPM1G	0.34664	-0.159017	0.105	0.131	1
BCL7C	0.346765	-0.121077	0.125	0.134	1
FOSB	0.346869	-0.102705	0.564	0.581	1
GLIPR1	0.347369	0.0352654	0.125	0.125	1
COX5B	0.347537	-0.154306	0.346	0.38	1
MOB4	0.347851	-0.206262	0.199	0.257	1
PSMD7	0.351801	-0.106066	0.118	0.14	1
LAT2	0.35189	-0.208717	0.082	0.123	1
LINC00623	0.353714	-0.101342	0.087	0.104	1
MAPKAPK2	0.355555	0.0307076	0.102	0.1	1
GOLGA8B	0.355603	0.230714	0.101	0.074	1
MRPL52	0.355716	-0.155939	0.124	0.156	1
FAU	0.356914	0.0409828	0.924	0.916	1
SBDS	0.357309	0.0631739	0.169	0.159	1
CDK13	0.357584	-0.117659	0.112	0.122	1
RCN2	0.358013	-0.174265	0.086	0.113	1
DSTN	0.358469	0.17383	0.211	0.187	1
CSNK1D	0.358773	0.247334	0.189	0.166	1
TOMM6	0.361421	-0.2276	0.208	0.251	1
CAND1	0.361561	0.124748	0.102	0.079	1
GABARAP	0.361727	-0.135744	0.251	0.283	1
CIAO2B	0.361817	-0.0762715	0.261	0.292	1
ADRM1	0.362578	-0.0427344	0.12	0.14	1
JPT1	0.364133	-0.0348537	0.205	0.206	1
AC103591.3	0.365818	-0.240407	0.084	0.111	1
ATG12	0.366155	-0.0253333	0.13	0.131	1
RPP21	0.367812	-0.0643132	0.147	0.177	1
DDX6	0.369263	0.191586	0.237	0.206	1
PDE7A	0.370798	0.0268561	0.209	0.206	1
SEC61B	0.371207	-0.221176	0.371	0.442	1
LSM3	0.37244	-0.0869083	0.118	0.14	1
LMAN1	0.375215	0.0269811	0.119	0.115	1
C4orf3	0.375476	-0.167419	0.25	0.291	1
TPR	0.375705	0.0420489	0.181	0.182	1
MAP3K2	0.377178	0.0491785	0.132	0.128	1
SLC38A1	0.378142	0.0473188	0.364	0.366	1
CD37	0.378255	-0.185911	0.321	0.363	1
KIF5B	0.378363	0.0840177	0.146	0.136	1
TERF1	0.380911	0.288038	0.126	0.084	1
KLHL24	0.381679	0.100144	0.107	0.093	1
ENO1	0.381703	-0.286206	0.288	0.336	1
RBM33	0.382156	0.029977	0.12	0.11	1
SELENOF	0.383062	-0.0891782	0.143	0.166	1
RPS24	0.383212	-0.124119	0.978	0.986	1
RBM22	0.38413	-0.0305437	0.107	0.11	1
KDM6B	0.384775	0.13434	0.201	0.2	1
RPS18	0.38479	-0.0684077	0.993	0.987	1
NDUFA2	0.385048	-0.0545627	0.228	0.264	1
DHRS7	0.385367	0.0354198	0.184	0.192	1
ADD1	0.385455	0.077125	0.113	0.105	1
ZMYM2	0.385647	0.119789	0.115	0.088	1
SUPT4H1	0.386092	-0.0646871	0.098	0.104	1
PRKX	0.38683	0.154511	0.239	0.216	1
MTPN	0.386974	0.00257873	0.162	0.159	1
RAB5IF	0.38713	-0.169304	0.244	0.279	1
TRBC2	0.388226	-0.344788	0.293	0.354	1
SELENOW	0.388849	-0.141636	0.262	0.297	1
NDUFB2	0.389202	-0.329951	0.39	0.47	1
FAM174C	0.389746	-0.177086	0.103	0.131	1
HIST1H1D	0.390253	0.2659	0.156	0.105	1
FMNL1	0.390389	0.0344871	0.177	0.178	1
UQCRQ	0.390654	-0.0676947	0.3	0.324	1
ATRX	0.390959	0.241371	0.191	0.152	1
EIF3D	0.391282	0.0241386	0.155	0.159	1
EIF4E2	0.391678	-0.0926021	0.077	0.106	1
MAPK1IP1L	0.392294	-0.0553055	0.14	0.159	1
SYNE2	0.393742	0.547216	0.195	0.12	1
COPS9	0.393961	-0.283524	0.239	0.304	1
RBBP7	0.394668	-0.0895073	0.115	0.118	1
CCDC59	0.394737	-0.0677504	0.187	0.203	1
POLR2I	0.39934	-0.187523	0.089	0.135	1
GRK2	0.399488	0.242723	0.192	0.167	1
MANF	0.403856	-0.248994	0.137	0.188	1
TTC3	0.40431	0.0223809	0.144	0.146	1
TWF2	0.405216	-0.145108	0.082	0.102	1
TM9SF3	0.405641	-0.143392	0.149	0.164	1
SNW1	0.405668	-0.0423124	0.109	0.116	1
TBCB	0.4058	-0.0879792	0.127	0.14	1
H3F3B	0.40623	0.0650315	0.881	0.868	1
ZFAND6	0.407289	0.0399683	0.104	0.098	1
NARF	0.409133	0.11966	0.128	0.123	1
ZAP70	0.40929	0.237855	0.159	0.144	1
CAPZA2	0.410254	-0.0401693	0.115	0.126	1
PSMA1	0.410894	-0.00801059	0.194	0.195	1
CPNE1	0.410941	-0.205399	0.145	0.172	1
FBL	0.412162	0.0645481	0.114	0.114	1
TUBA1C	0.412745	-0.0287413	0.106	0.115	1
TMF1	0.41505	0.0830035	0.138	0.134	1
TMPO	0.416871	-0.0369928	0.106	0.108	1
TUBA4A	0.417058	0.354385	0.39	0.31	1
SMARCA2	0.417385	0.140554	0.166	0.126	1
PPP1R15B	0.417485	-0.156681	0.092	0.107	1
ANKRD12	0.41897	0.160853	0.194	0.156	1
PRDX2	0.420314	-0.11354	0.153	0.177	1
RHOH	0.421125	-0.0259743	0.192	0.204	1
HP1BP3	0.421422	0.00912125	0.231	0.232	1
AKIRIN2	0.422373	0.180634	0.109	0.084	1
PTPN2	0.42387	0.0272948	0.146	0.126	1
GDI2	0.424643	-0.13913	0.107	0.129	1
LSM2	0.425063	-0.111367	0.111	0.126	1
C12orf75	0.42553	0.226578	0.114	0.098	1
TIMP1	0.425729	-0.369463	0.132	0.199	1
DPY30	0.426127	-0.15234	0.077	0.109	1
COPS6	0.426745	-0.155002	0.103	0.134	1
AC243960.1	0.426841	0.0532241	0.116	0.112	1
MECP2	0.427239	-0.150002	0.13	0.148	1
SMCHD1	0.428031	0.279679	0.287	0.246	1
ARRB2	0.429529	0.300146	0.1	0.055	1
IL10RA	0.431416	-0.0203527	0.132	0.119	1
MNAT1	0.43209	0.0277035	0.135	0.14	1
EIF2S3	0.432686	0.286382	0.18	0.137	1
SET	0.433555	0.00576136	0.371	0.37	1
PSAP	0.434162	0.0513898	0.123	0.111	1
MRPS34	0.439079	0.0273401	0.1	0.1	1
RRBP1	0.440703	0.149979	0.149	0.134	1
HIPK1	0.441458	0.194332	0.173	0.142	1
HMGCS1	0.442307	0.156581	0.112	0.098	1
ARIH2	0.442555	0.0646793	0.101	0.095	1
PDIA6	0.445707	-0.125586	0.156	0.199	1
NKG7	0.447118	-0.207635	0.855	0.855	1
PMF1	0.447579	-0.149184	0.079	0.104	1
HNRNPF	0.449271	-0.140046	0.181	0.203	1
AC017104.1	0.45026	-0.0626665	0.109	0.117	1
HOPX	0.450484	-0.488328	0.466	0.542	1
MDFIC	0.450994	0.0355143	0.104	0.097	1
PABPN1	0.455069	0.12327	0.168	0.152	1
SSU72	0.457588	-0.0748473	0.13	0.139	1
LAMTOR4	0.458249	-0.0809507	0.26	0.288	1
TMCO1	0.458462	-0.113753	0.14	0.159	1
PKM	0.4604	-0.115645	0.135	0.17	1
NDUFB9	0.461268	-0.014661	0.154	0.152	1
ILF3	0.461594	-0.054776	0.124	0.125	1
ENSA	0.4621	-0.116215	0.203	0.233	1
CMTM6	0.462816	-0.0232149	0.147	0.166	1
RER1	0.465355	-0.10397	0.1	0.113	1
TNFRSF1B	0.467356	0.185918	0.227	0.191	1
RBM4	0.467841	-0.0692663	0.201	0.217	1
RBMS1	0.471264	0.065162	0.106	0.101	1
KLF13	0.47196	0.225017	0.168	0.126	1
HIPK2	0.475948	0.355574	0.119	0.081	1
SCAF11	0.476584	0.103983	0.207	0.185	1
TBC1D10C	0.478041	-0.135216	0.125	0.149	1
CUL3	0.478819	0.202749	0.142	0.115	1
ARHGAP30	0.480383	0.0718387	0.1	0.094	1
YME1L1	0.481296	-0.0848039	0.165	0.178	1
BAG1	0.482982	-0.0719268	0.123	0.143	1
PUF60	0.483161	-0.158101	0.077	0.113	1
SFMBT2	0.483296	0.135794	0.143	0.131	1
NR3C1	0.484436	-0.229531	0.218	0.258	1
CCSER2	0.487471	0.0459783	0.247	0.248	1
OTULIN	0.487699	-0.0437637	0.152	0.161	1
IRF8	0.487987	0.142568	0.147	0.134	1
SRSF10	0.488543	-0.0188752	0.218	0.223	1
TMED5	0.490089	-0.0430288	0.092	0.101	1
NONO	0.490243	0.130066	0.139	0.121	1
UQCRC2	0.490715	-0.108203	0.105	0.134	1
EIF5A	0.492833	-0.0261635	0.223	0.249	1
WDR26	0.493283	0.116708	0.1	0.091	1
RAB1B	0.495136	-0.0658191	0.11	0.126	1
KLRB1	0.495157	-0.132519	0.649	0.742	1
ATP6V1G1	0.497606	-0.0833188	0.31	0.337	1
NDUFS7	0.499721	0.0121989	0.131	0.127	1
LDHB	0.499998	0.00842582	0.217	0.229	1
STAT3	0.500103	0.178463	0.206	0.167	1
SFT2D1	0.502955	-0.17017	0.135	0.172	1
TMEM50A	0.503876	-0.0934217	0.185	0.218	1
ARID1B	0.505952	-0.0452992	0.097	0.106	1
C1QBP	0.506709	-0.280671	0.11	0.169	1
ATP5MC1	0.508455	-0.418521	0.13	0.208	1
LMO4	0.509078	0.00943051	0.117	0.116	1
UBE2V1	0.50935	-0.0642664	0.197	0.21	1
TMED2	0.509681	0.122222	0.132	0.117	1
TCEA1	0.510402	-0.0372787	0.19	0.203	1
UBE2N	0.510408	-0.13958	0.11	0.144	1
HECA	0.511017	-0.0155115	0.102	0.108	1
SYNE1	0.511274	0.338543	0.102	0.072	1
TRAPPC5	0.511754	-0.327084	0.13	0.192	1
CAPZA1	0.514212	0.0314428	0.261	0.244	1
APOBEC3G	0.514588	-0.24679	0.226	0.269	1
C1D	0.516185	0.0120159	0.1	0.094	1
CHIC2	0.517091	-0.125145	0.109	0.129	1
TMEM59	0.51826	-0.198529	0.253	0.287	1
KHDRBS1	0.518499	0.204534	0.179	0.153	1
UBE2D2	0.520089	0.0931263	0.227	0.231	1
BUD31	0.520721	-0.178078	0.218	0.253	1
UBE2K	0.522615	-0.131717	0.098	0.117	1
AFF4	0.523492	-0.0499301	0.131	0.138	1
SLC7A5	0.525282	0.0952028	0.187	0.187	1
GNB1	0.525432	0.0552219	0.129	0.134	1
DHX9	0.525747	0.00512522	0.103	0.117	1
EIF5B	0.533135	-0.0706296	0.156	0.186	1
RNF181	0.533538	-0.141347	0.132	0.153	1
COX6A1	0.534159	-0.218637	0.327	0.386	1
HNRNPR	0.535739	0.0634663	0.173	0.167	1
PDAP1	0.538262	-0.00465513	0.111	0.119	1
POLR2E	0.538361	-0.13288	0.091	0.113	1
MGP	0.539661	0.549346	0.122	0.078	1
DDX39B	0.540779	0.0636361	0.172	0.174	1
PIM3	0.542093	-0.0751328	0.17	0.184	1
PRPF40A	0.548295	0.0169194	0.137	0.138	1
COPE	0.548367	-0.222152	0.238	0.284	1
CSNK1G3	0.548703	0.000450214	0.105	0.099	1
WDR82	0.550145	0.0750734	0.109	0.095	1
PSMA5	0.550345	-0.0721991	0.152	0.181	1
RPS20	0.550677	-0.0296982	0.317	0.335	1
ANXA6	0.553256	-0.15304	0.093	0.115	1
MT2A	0.555663	0.478143	0.465	0.43	1
SELENOT	0.556143	-0.181049	0.138	0.169	1
SERBP1	0.559719	-0.208258	0.351	0.384	1
SENP6	0.560232	0.114151	0.108	0.092	1
CCT2	0.560309	-0.0588983	0.141	0.164	1
PITPNC1	0.562373	-0.0858096	0.097	0.117	1
DNAJB6	0.563422	-0.0276401	0.399	0.419	1
RAB5C	0.565085	-0.0752069	0.087	0.11	1
LYST	0.566419	0.0398722	0.178	0.175	1
SNU13	0.566506	-0.0347332	0.323	0.331	1
NDUFAF8	0.566696	-0.0279215	0.122	0.129	1
AURKAIP1	0.566889	-0.0658704	0.193	0.222	1
LAMP1	0.569173	-0.0851561	0.115	0.132	1
PRELID1	0.569232	-0.161677	0.254	0.305	1
KIF2A	0.57166	0.0494503	0.109	0.106	1
COL1A2	0.57333	0.228155	0.112	0.087	1
OCIAD2	0.576283	-0.0490878	0.157	0.176	1
MAF1	0.576805	0.0626633	0.153	0.142	1
ARL4C	0.578061	0.521937	0.241	0.152	1
USP36	0.57964	0.0510011	0.154	0.159	1
PDE4B	0.580287	0.0693618	0.252	0.241	1
MOB1A	0.581001	-0.207291	0.185	0.229	1
LBR	0.582682	0.117701	0.14	0.123	1
YPEL3	0.5865	0.110946	0.247	0.24	1
CDK2AP2	0.587845	-0.17746	0.143	0.17	1
KMT2E	0.588776	-0.0864159	0.316	0.343	1
HSPA9	0.589069	-0.192179	0.177	0.219	1
WAS	0.590163	-0.0595508	0.107	0.116	1
NDUFB7	0.590252	-0.119751	0.164	0.193	1
TMEM259	0.590887	0.0302417	0.126	0.135	1
LITAF	0.592973	-0.0607414	0.41	0.415	1
GGA2	0.593085	0.00760843	0.138	0.153	1
IK	0.594922	-0.0210734	0.207	0.206	1
METTL9	0.595127	0.0382323	0.127	0.123	1
RHEB	0.595184	0.0153077	0.14	0.15	1
NDUFB5	0.595578	-0.150239	0.077	0.102	1
SRPRA	0.598027	0.139667	0.111	0.095	1
DIAPH1	0.598126	0.02535	0.123	0.112	1
MAP2K2	0.598866	-0.116786	0.201	0.234	1
CHCHD10	0.600556	-0.0128447	0.167	0.174	1
PRPF4B	0.601511	0.0218679	0.346	0.337	1
RNF7	0.603212	-0.185682	0.205	0.24	1
CHCHD7	0.603825	0.0586825	0.121	0.114	1
PPP3CA	0.605582	0.0443408	0.118	0.126	1
APEX1	0.606956	-0.140836	0.092	0.123	1
RB1CC1	0.607527	0.0675735	0.102	0.1	1
RALA	0.610089	-0.296434	0.073	0.114	1
COX16	0.611203	-0.114027	0.112	0.144	1
S100A13	0.614296	-0.227088	0.121	0.188	1
SMS	0.614402	-0.0687246	0.109	0.127	1
THRAP3	0.615095	-0.0805865	0.152	0.171	1
ACBD3	0.615825	-0.107804	0.09	0.108	1
EIF6	0.616054	-0.315449	0.11	0.157	1
ITM2C	0.617401	-0.652938	0.081	0.17	1
SLC5A3	0.618758	-0.0691126	0.144	0.132	1
LAMTOR5	0.619159	-0.135982	0.189	0.221	1
PSMC6	0.621983	0.034552	0.113	0.114	1
PJA2	0.622585	0.0175748	0.159	0.164	1
EIF1B	0.622783	-0.121941	0.179	0.195	1
ALOX5AP	0.623034	-0.266239	0.157	0.219	1
SERINC3	0.63142	0.0280597	0.112	0.122	1
BLOC1S2	0.632089	-0.149537	0.099	0.115	1
SMNDC1	0.633154	-0.0334668	0.097	0.104	1
SLC9A3R1	0.639109	-0.1152	0.109	0.134	1
SRSF6	0.639554	0.0299515	0.178	0.162	1
MICOS10	0.639777	-0.241782	0.213	0.26	1
PPIG	0.640676	0.0337421	0.222	0.216	1
TBCC	0.643713	0.0697958	0.108	0.099	1
TUFM	0.647414	-0.217456	0.117	0.159	1
PSMB4	0.64809	0.000258697	0.134	0.144	1
TENT4B	0.648983	-0.0585716	0.145	0.153	1
RPL36A	0.650851	-0.240585	0.823	0.873	1
N4BP1	0.652988	0.0162417	0.112	0.121	1
JARID2	0.654681	0.0481161	0.223	0.212	1
BRK1	0.654833	-0.177718	0.16	0.191	1
RNF168	0.654888	-0.0282856	0.132	0.149	1
GALNT11	0.655117	0.14328	0.119	0.095	1
ETFB	0.655783	-0.0863838	0.096	0.134	1
G0S2	0.656621	-0.401142	0.037	0.107	1
DCTN6	0.65894	-0.0774605	0.1	0.126	1
PRKCH	0.659408	0.0166909	0.156	0.155	1
TMOD3	0.664193	0.0267839	0.124	0.115	1
MEAF6	0.668374	-0.0736995	0.097	0.123	1
CNBP	0.668544	-0.0341423	0.223	0.238	1
DHRS3	0.668987	-0.0630455	0.197	0.235	1
RNF145	0.669074	0.020754	0.109	0.109	1
HELZ	0.669559	-0.146914	0.145	0.175	1
SSR3	0.669749	-0.195417	0.151	0.192	1
LSM1	0.670432	-0.153759	0.085	0.112	1
CCT6A	0.670621	0.0440857	0.141	0.136	1
GOLGA4	0.670872	0.124081	0.13	0.123	1
MYBL1	0.67213	-0.0218772	0.1	0.098	1
CSNK1A1	0.672658	0.162033	0.217	0.194	1
SMC4	0.672854	-0.183225	0.135	0.152	1
SPSB3	0.673554	-0.0632331	0.148	0.168	1
PDCL3	0.674226	-0.190373	0.096	0.134	1
SEC31A	0.676833	0.121869	0.102	0.086	1
EMC7	0.677763	-0.137075	0.099	0.13	1
RORA	0.67792	0.00283886	0.153	0.172	1
CYP51A1	0.67808	-0.122628	0.106	0.136	1
CYTIP	0.679185	0.201687	0.32	0.272	1
HNRNPUL1	0.680752	0.155657	0.208	0.189	1
RTF2	0.682938	0.0539739	0.117	0.121	1
AC008105.3	0.683227	0.0744254	0.127	0.124	1
CDC42SE1	0.683988	0.0844954	0.342	0.337	1
BBX	0.683996	-0.00492456	0.101	0.105	1
PDCD10	0.688144	0.0242592	0.125	0.121	1
TM4SF1	0.68873	0.0801732	0.114	0.12	1
H2AFZ	0.689118	-0.0347922	0.422	0.444	1
H2AFY	0.689809	-0.0093324	0.103	0.111	1
CNOT2	0.691176	-0.379066	0.293	0.389	1
STMN1	0.69119	-0.295804	0.16	0.204	1
SSB	0.693286	-0.118017	0.148	0.174	1
CDV3	0.698591	-0.11101	0.316	0.343	1
DUSP6	0.699535	0.130076	0.105	0.08	1
IAH1	0.70124	-0.0439561	0.099	0.104	1
SIPA1	0.701343	0.0816952	0.115	0.117	1
SAP30BP	0.701468	-0.0442649	0.091	0.102	1
APOL6	0.703506	0.0897287	0.104	0.084	1
PHB2	0.70396	-0.1711	0.122	0.15	1
CDYL	0.705367	0.072965	0.111	0.098	1
PPP1R14B	0.705563	-0.253566	0.128	0.173	1
CTSS	0.708032	0.0892219	0.106	0.096	1
KIAA1109	0.708041	0.164423	0.122	0.098	1
EIF2S2	0.710586	0.0621552	0.148	0.138	1
RAD21	0.712168	0.172519	0.154	0.136	1
RAB9A	0.713082	0.271723	0.129	0.098	1
PSMG2	0.716361	-0.0217899	0.119	0.125	1
CCDC186	0.716926	0.00513707	0.114	0.118	1
ST3GAL1	0.719809	0.130457	0.107	0.085	1
RNF187	0.720475	-0.237543	0.086	0.111	1
NDUFB4	0.721825	-0.134973	0.234	0.273	1
TRBC1	0.721968	0.104675	0.24	0.229	1
COQ10B	0.72361	-0.0590286	0.106	0.118	1
YWHAH	0.724499	-0.0477463	0.089	0.1	1
DNAJC21	0.725609	0.0312705	0.108	0.111	1
LRPAP1	0.725693	-0.0570547	0.124	0.148	1
SAFB2	0.727607	0.146877	0.118	0.108	1
ELL2	0.728481	0.495292	0.185	0.111	1
CALR	0.72979	0.0315285	0.46	0.465	1
CST3	0.731337	-0.0360465	0.108	0.141	1
RBM5	0.732653	0.172449	0.158	0.14	1
CD3D	0.732758	0.327379	0.116	0.077	1
KPNA4	0.735923	-0.0019391	0.115	0.12	1
RAB27A	0.736193	0.115786	0.109	0.1	1
MRPL20	0.73638	-0.0108247	0.169	0.181	1
ANP32A	0.737197	-0.114288	0.113	0.136	1
CLTB	0.738456	-0.144562	0.128	0.158	1
RIN3	0.738804	-0.0273649	0.139	0.151	1
CAPRIN1	0.740189	-0.0572018	0.134	0.142	1
PITHD1	0.740942	-0.0594893	0.132	0.146	1
UBE2I	0.742267	-0.165146	0.197	0.221	1
DCTN3	0.74356	-0.121685	0.153	0.188	1
NDUFV2	0.747134	-0.0963756	0.149	0.179	1
UFD1	0.747877	-0.103512	0.09	0.113	1
CNOT1	0.748794	-0.0736273	0.122	0.141	1
ADI1	0.748836	-0.222544	0.084	0.123	1
ABRACL	0.750427	-0.0951793	0.154	0.171	1
CTSC	0.751212	-0.313751	0.185	0.232	1
P4HB	0.751925	-0.209708	0.156	0.183	1
ATP6V1F	0.752446	-0.112141	0.19	0.226	1
VCP	0.754748	0.117992	0.11	0.102	1
PSMA4	0.757598	-0.0366634	0.151	0.171	1
NFATC2IP	0.758059	0.0624092	0.103	0.101	1
SNRPC	0.758486	-0.182019	0.082	0.103	1
ETF1	0.762021	-0.277167	0.134	0.176	1
SLIRP	0.763594	-0.0627158	0.134	0.152	1
TRIR	0.763843	0.00697493	0.344	0.36	1
OPTN	0.764164	0.0144753	0.163	0.165	1
LUC7L2	0.76499	0.0557695	0.119	0.12	1
RSL1D1	0.765581	-0.0621081	0.189	0.215	1
DNAJB11	0.767271	-0.240233	0.098	0.135	1
AKAP9	0.770287	0.253586	0.206	0.184	1
COX14	0.771652	0.0382536	0.186	0.183	1
HMGA1	0.774041	0.0738137	0.102	0.098	1
IST1	0.775013	0.114188	0.138	0.118	1
MTRNR2L12	0.776058	-0.0019859	0.335	0.394	1
RPL13	0.777287	-0.119654	0.982	0.985	1
KMT2C	0.77809	-0.0530134	0.132	0.141	1
ZNF292	0.779893	0.167336	0.127	0.11	1
MRPS15	0.788844	-0.0990571	0.084	0.106	1
EIF4B	0.789003	-0.0421123	0.197	0.205	1
RNF114	0.791442	-0.027297	0.119	0.14	1
FABP5	0.792544	-0.0555308	0.097	0.105	1
DUT	0.792682	-0.0484359	0.103	0.116	1
PLEKHA2	0.793009	-0.00908079	0.182	0.179	1
GNG5	0.793961	-0.0954556	0.313	0.335	1
SUGT1	0.795091	-0.0526076	0.098	0.116	1
CCDC12	0.795897	-0.202308	0.112	0.139	1
NDUFB6	0.797196	-0.06906	0.095	0.102	1
NR4A3	0.800118	-0.211044	0.109	0.139	1
PSMB1	0.802329	-0.144344	0.292	0.34	1
C1orf56	0.803	0.243783	0.194	0.152	1
HECTD1	0.805105	-0.142319	0.114	0.144	1
LUC7L	0.805999	0.0653252	0.103	0.097	1
RANBP2	0.809477	-0.286212	0.304	0.356	1
DYNLL2	0.809847	-0.0118564	0.107	0.107	1
MIDN	0.809879	0.0513171	0.189	0.186	1
ATP11B	0.81023	-0.0712673	0.096	0.119	1
EID1	0.810266	-0.207772	0.158	0.2	1
PHF1	0.810921	-0.068312	0.105	0.119	1
SNRK	0.812518	-0.0131662	0.115	0.124	1
PTPN4	0.814637	-0.082311	0.114	0.128	1
KMT2A	0.815697	0.216377	0.152	0.119	1
ITSN2	0.816672	0.012656	0.105	0.108	1
MPC2	0.818716	-0.140981	0.139	0.171	1
ATXN7	0.820849	0.11695	0.117	0.103	1
BDP1	0.822013	0.0101229	0.152	0.156	1
GTF2A2	0.824561	-0.196546	0.098	0.139	1
TMEM87A	0.826225	-0.0990529	0.078	0.1	1
IER3IP1	0.826585	-0.150102	0.103	0.117	1
ANP32E	0.82925	-0.138834	0.128	0.145	1
SIVA1	0.829395	-0.19866	0.189	0.235	1
RBM17	0.831645	0.0307138	0.116	0.12	1
OFD1	0.832164	0.0708959	0.166	0.158	1
MYDGF	0.832648	-0.100373	0.17	0.197	1
RAB21	0.833674	0.0991259	0.138	0.128	1
PSME4	0.834633	0.0437735	0.107	0.106	1
KDELR1	0.834919	0.0438984	0.098	0.105	1
SPTAN1	0.837767	0.336343	0.23	0.182	1
SLTM	0.838699	0.0630319	0.179	0.173	1
ZNF451	0.839127	0.0917238	0.107	0.093	1
MRPS24	0.840582	-0.156912	0.144	0.175	1
SNRPD1	0.842927	-0.0997996	0.165	0.193	1
RALBP1	0.843975	0.0100077	0.104	0.111	1
PCNP	0.845217	0.00922026	0.142	0.148	1
C19orf53	0.846699	-0.055657	0.263	0.282	1
CHMP1B	0.847373	-0.0727929	0.151	0.171	1
ILF2	0.84897	-0.177618	0.135	0.175	1
NDUFS6	0.851416	-0.305161	0.188	0.243	1
PCBP1	0.851421	-0.0946315	0.21	0.226	1
SHOC2	0.852291	0.0291987	0.107	0.115	1
EIF2A	0.852513	0.0633947	0.118	0.12	1
ARL6IP5	0.855075	0.0572123	0.192	0.189	1
FAM50A	0.858417	-0.144363	0.113	0.139	1
DERL2	0.861435	-0.129828	0.091	0.116	1
LCP2	0.862147	0.0339683	0.1	0.092	1
RBM6	0.867765	0.13314	0.104	0.091	1
ARHGAP15	0.869966	-0.0748082	0.09	0.112	1
PDE4D	0.870265	-0.0164061	0.133	0.15	1
NAA50	0.87196	-0.0620822	0.109	0.122	1
EIF4H	0.872396	0.0298465	0.124	0.136	1
PRDM2	0.873065	0.000526573	0.126	0.127	1
TMEM230	0.874456	-0.0466289	0.108	0.125	1
CHD3	0.875158	0.0393844	0.103	0.101	1
CAMTA1	0.87793	-0.121943	0.083	0.11	1
ARPP19	0.877958	-0.0488929	0.156	0.17	1
GSPT1	0.880723	0.126231	0.22	0.212	1
MAX	0.882302	-0.0630509	0.107	0.12	1
PHF20L1	0.885017	0.0137456	0.138	0.13	1
TRAM1	0.887054	-0.0462446	0.187	0.196	1
STRAP	0.888807	-0.169043	0.148	0.191	1
CSRNP1	0.890963	-0.135576	0.145	0.173	1
COMMD7	0.892656	0.0212363	0.128	0.134	1
SNRPD3	0.893207	0.0312936	0.112	0.114	1
BCAP31	0.893681	-0.0536515	0.133	0.147	1
HSPH1	0.895087	0.384206	0.319	0.264	1
EIF3H	0.895183	-0.160008	0.227	0.264	1
IER5	0.896324	0.123651	0.165	0.147	1
RBBP6	0.896889	0.0403872	0.142	0.144	1
UBE2L3	0.897631	-0.200914	0.15	0.192	1
BCL2L11	0.898027	0.0891427	0.184	0.148	1
HEXIM1	0.898154	0.0451009	0.112	0.103	1
TXNL1	0.905125	-0.141351	0.108	0.136	1
SSNA1	0.906028	-0.0391322	0.127	0.138	1
GRB2	0.906475	-0.100804	0.133	0.154	1
HIF1A	0.910621	0.265471	0.235	0.197	1
CRIPT	0.912192	-0.0538414	0.127	0.138	1
ITGB2	0.913113	-0.110757	0.192	0.237	1
IER3	0.913221	0.0952358	0.284	0.28	1
HNRNPAB	0.914291	-0.234243	0.226	0.286	1
SUMO1	0.917605	-0.195123	0.197	0.241	1
SF3B2	0.918201	0.0292851	0.123	0.128	1
PPP4R3A	0.921519	-0.168412	0.136	0.169	1
CRBN	0.923789	0.102312	0.103	0.092	1
RAD23A	0.926054	-0.127985	0.111	0.14	1
CHD6	0.929486	-0.0552302	0.098	0.106	1
SMARCA5	0.93015	0.0151299	0.215	0.225	1
USP47	0.932825	0.0380301	0.124	0.127	1
OSER1	0.932841	-0.112754	0.134	0.152	1
METAP2	0.934171	-0.0768468	0.123	0.128	1
PSMA2	0.934582	-0.16627	0.183	0.229	1
FAM133B	0.934996	0.0985568	0.185	0.17	1
ILKAP	0.93714	-0.107471	0.093	0.109	1
ARPC4	0.937152	-0.0599387	0.187	0.207	1
HSD17B10	0.937568	-0.186842	0.065	0.102	1
TIMM13	0.942981	-0.0458417	0.111	0.149	1
HIST1H4C	0.944341	-0.118	0.248	0.271	1
SACM1L	0.945011	-0.00163385	0.201	0.194	1
BTG3	0.948451	0.0156623	0.168	0.165	1
TAGLN	0.949122	-0.238693	0.069	0.116	1
MICOS13	0.949245	-0.138955	0.119	0.164	1
DNTTIP2	0.950338	-0.0789502	0.159	0.179	1
ECHS1	0.950499	-0.203112	0.085	0.12	1
STUB1	0.951083	0.00494335	0.144	0.144	1
DEK	0.951539	-0.0415576	0.237	0.233	1
USP34	0.951713	0.0726944	0.151	0.147	1
ATP5F1A	0.952657	-0.0231695	0.134	0.145	1
NXT1	0.953384	-0.167461	0.1	0.13	1
CSNK1G2	0.956064	0.102556	0.102	0.098	1
GHITM	0.95826	-0.143158	0.176	0.206	1
BNIP3L	0.96033	-0.0783191	0.116	0.132	1
ZEB2	0.96118	0.163751	0.24	0.212	1
POLE3	0.96124	-0.0484653	0.106	0.122	1
NEU1	0.96333	-0.183261	0.093	0.13	1
VAPA	0.964544	-0.174805	0.226	0.26	1
WASF2	0.966491	0.0749446	0.122	0.109	1
UQCC2	0.967387	-0.212089	0.081	0.117	1
ZNHIT3	0.967532	-0.00748851	0.101	0.103	1
PSMC3	0.967667	-0.140572	0.092	0.112	1
DPM3	0.967697	-0.061385	0.107	0.124	1
C1orf43	0.96827	-0.0703257	0.085	0.102	1
ANKRD28	0.97196	0.13839	0.126	0.111	1
LAMTOR1	0.972044	-0.196094	0.096	0.137	1
MDH1	0.972092	-0.166494	0.085	0.117	1
ID1	0.972869	0.230685	0.101	0.101	1
PGLS	0.974021	-0.123867	0.105	0.12	1
COPS2	0.974617	-0.0390314	0.11	0.127	1
STARD3NL	0.975931	-0.188883	0.084	0.11	1
NDFIP1	0.976361	0.0780978	0.146	0.146	1
CSKMT	0.977497	0.143851	0.134	0.107	1
SP3	0.978189	0.0487199	0.113	0.109	1
GNB2	0.979522	0.0357261	0.103	0.102	1
LMAN2	0.98039	-0.195474	0.152	0.187	1
RIOK3	0.981772	-0.0276494	0.195	0.211	1
ARIH1	0.982377	-0.00426557	0.101	0.106	1
HERC1	0.984317	-0.071688	0.2	0.239	1
PHB	0.984791	-0.152991	0.088	0.133	1
APLP2	0.985139	0.063847	0.115	0.102	1
ZNRD1	0.986342	-0.124227	0.097	0.134	1
SNX6	0.989182	-0.124669	0.135	0.152	1
WBP11	0.990428	-0.00355007	0.127	0.131	1
FRG1	0.991783	0.0268282	0.107	0.098	1
RWDD1	0.993512	-0.151185	0.158	0.196	1
SLC39A10	0.994458	-0.0611756	0.148	0.175	1
NDUFAF3	0.997559	-0.151722	0.085	0.112	1
FDX1	0.997692	-0.0687896	0.1	0.106	1
SLBP	0.999092	0.0908008	0.141	0.132	1
DCN	1	-0.560571	0.056	0.152	1
FGFBP2	1	0.984092	0.12	0.033	1
MARCKSL1	1	-0.203855	0.098	0.129	1
MTRNR2L8	1	-1.5157	0.059	0.232	1
TPT1	1	-0.187726	0.97	0.987	1

### Sheet: PD_C_proliferative_DEG.RDS
Gene	p_val	avg_log2FC	pct.1	pct.2	p_val_adj
TXNIP	0.00021537	1.3162	0.615	0.25	1
USP53	0.000890102	-0.98529	0.346	0.45	1
FNDC3B	0.00209422	0.153331	0.41	0.4	1
DCXR	0.00228423	-0.882771	0.244	0.5	1
GLS	0.00230474	-0.603395	0.321	0.55	1
SETD2	0.00236733	-1.02307	0.179	0.4	1
STRAP	0.00244117	-0.821679	0.218	0.5	1
ARIH1	0.00256635	-0.38185	0.295	0.4	1
KMT2C	0.00293407	-0.22703	0.359	0.45	1
ELL2	0.0031662	-0.472442	0.231	0.35	1
RNMT	0.00344324	0.263415	0.333	0.35	1
MZT2B	0.00349554	-0.446897	0.487	0.75	1
HNRNPA2B1	0.00366311	-0.0075202	0.705	0.95	1
CPEB4	0.00395241	-0.701383	0.128	0.3	1
HIVEP1	0.00430702	-0.582949	0.167	0.35	1
FOXP1	0.00469551	-0.590447	0.269	0.45	1
ZNF207	0.00554935	-0.33832	0.308	0.4	1
ARL8B	0.00617161	-0.133092	0.192	0.25	1
IL1R1	0.00618996	-0.548177	0.346	0.5	1
NEAT1	0.00627942	-0.220735	0.833	0.75	1
RIPK2	0.00663379	-0.274298	0.218	0.25	1
LUC7L3	0.00666597	-0.160658	0.385	0.55	1
BCLAF1	0.00667591	-0.0523625	0.436	0.4	1
NFKB1	0.00795632	0.0900018	0.359	0.5	1
RPN1	0.0085023	-0.490654	0.231	0.5	1
UBB	0.0090003	-0.30794	0.769	0.95	1
ITGAX	0.00904074	1.06877	0.205	0.1	1
SCGB2A1	0.00959482	1.46569	0.615	0.35	1
RELB	0.00995161	-0.374113	0.256	0.3	1
VAPA	0.0102305	-0.257501	0.41	0.45	1
GNAS	0.0106117	-0.544439	0.705	0.95	1
CCL4	0.0106729	0.946334	0.603	0.35	1
H2AFV	0.0116016	-0.381315	0.359	0.55	1
NR3C1	0.011829	-0.784282	0.308	0.45	1
NUCKS1	0.01194	-0.0665754	0.346	0.45	1
BIRC2	0.0120219	0.19957	0.359	0.4	1
HDLBP	0.0120782	-0.532445	0.333	0.3	1
SIX4	0.0122162	-0.346375	0.128	0.2	1
TARSL2	0.0123891	-0.420507	0.128	0.25	1
EIF2S3	0.0126141	-0.465314	0.282	0.45	1
CTNNAL1	0.0127759	-1.04471	0.244	0.55	1
MRPL47	0.0129061	-0.567606	0.077	0.25	1
PRPF4B	0.0129778	0.162536	0.436	0.35	1
BCL10	0.0135913	-0.519896	0.244	0.4	1
TNIP1	0.0137246	-0.37821	0.269	0.3	1
AL121944.1	0.0139626	-0.636688	0.179	0.3	1
ABHD5	0.014141	0.0860699	0.295	0.35	1
HMGCS1	0.0142424	-0.157642	0.321	0.3	1
TSEN54	0.0147164	0.200691	0.128	0.15	1
VPS13C	0.0150169	-0.0835002	0.436	0.35	1
GYPC	0.0150327	0.0100854	0.321	0.25	1
FRMD4B	0.0158914	0.133352	0.308	0.35	1
ARID5B	0.0165807	-0.291272	0.321	0.4	1
ORMDL3	0.0174942	-0.522108	0.038	0.2	1
DOK2	0.0174983	-0.488596	0.154	0.25	1
FKBP4	0.0176016	-0.785691	0.218	0.35	1
RBM25	0.0180241	0.531317	0.526	0.35	1
AC058791.1	0.0183819	-0.118761	0.308	0.4	1
BNIP3L	0.0184348	0.716937	0.359	0.15	1
S100A4	0.0185375	0.0388307	0.654	0.8	1
ITGA2	0.0186622	-0.45115	0.103	0.3	1
AFDN	0.018817	-0.376712	0.308	0.25	1
MYO6	0.0188286	-0.309993	0.231	0.3	1
HSPA1B	0.0192835	0.0314757	0.5	0.6	1
NORAD	0.0195247	-0.0349206	0.41	0.4	1
PKN2	0.0199945	0.301676	0.308	0.3	1
CRYBG1	0.0206088	0.730037	0.308	0.05	1
ARHGAP30	0.0211976	-0.0387589	0.141	0.2	1
HIST1H2BC	0.0214943	-0.449648	0.026	0.15	1
DPY30	0.0218295	0.815189	0.295	0.05	1
AP1G1	0.0222151	-0.51123	0.192	0.3	1
PHF1	0.0225494	0.617579	0.167	0.1	1
NRDC	0.0230977	0.0307235	0.205	0.25	1
C19orf33	0.023439	0.469289	0.333	0.2	1
PARP14	0.023558	0.591581	0.423	0.4	1
ITGB8	0.0235861	-0.210815	0.397	0.55	1
RABEP1	0.0237648	-0.544966	0.077	0.2	1
CD300A	0.0238463	-0.666535	0.051	0.15	1
NCL	0.0243336	0.153669	0.603	0.7	1
SFN	0.0253695	1.27854	0.244	0.15	1
TEAD1	0.0254249	0.172302	0.256	0.25	1
EIF5	0.0255773	0.025136	0.551	0.65	1
TMEM70	0.0257341	-0.824411	0.064	0.35	1
IFI27L2	0.0263878	-0.666057	0.179	0.4	1
CMTM7	0.0265397	-0.914799	0.128	0.4	1
SCGB1D2	0.0266455	0.685029	0.41	0.25	1
APBB1IP	0.0266809	-0.601308	0.09	0.3	1
FBXO34	0.0272907	-0.505268	0.128	0.25	1
ARFGAP3	0.0278557	0.735254	0.397	0.2	1
DAPK1	0.0282374	-0.29911	0.128	0.25	1
LARP4	0.0288992	-0.165296	0.128	0.2	1
CD3E	0.0289695	0.958235	0.333	0.1	1
IWS1	0.0293472	-0.14933	0.192	0.25	1
LSM3	0.0294752	-0.0929798	0.231	0.3	1
CD2AP	0.0300738	0.200946	0.321	0.25	1
LINC-PINT	0.0304005	-0.438174	0.423	0.55	1
WDR37	0.0305979	-0.315639	0.077	0.2	1
SESN3	0.0306615	-0.636291	0.128	0.25	1
CD53	0.0310756	-0.21334	0.359	0.5	1
OSER1	0.0311784	0.0571137	0.308	0.3	1
PRKAG2	0.0318691	-0.641326	0.077	0.25	1
FGFR1	0.0323951	-0.31059	0.103	0.2	1
CAPZA1	0.0326777	-0.177098	0.231	0.3	1
PARP8	0.0330373	1.2037	0.333	0.1	1
ITGB2	0.0330972	-0.48835	0.205	0.3	1
CRIPT	0.0331063	-0.850076	0.09	0.3	1
UBE2D3	0.0339996	0.198485	0.615	0.7	1
CDKN1B	0.0344548	1.21107	0.321	0.05	1
LINC00472	0.0345684	-1.22168	0.179	0.35	1
BASP1	0.0346509	0.832378	0.346	0.15	1
ARL5B	0.0353449	-0.502264	0.218	0.3	1
TRMT112	0.0354801	-0.474524	0.449	0.75	1
AL021155.5	0.0355164	-0.582635	0.103	0.2	1
TULP4	0.0364534	-0.310413	0.218	0.2	1
INTS3	0.0365326	-0.262751	0.09	0.15	1
HIST1H2BJ	0.0365669	-0.485806	0.064	0.15	1
NOTCH2	0.0366472	-0.27087	0.09	0.25	1
GALNT10	0.0366537	-0.478641	0.051	0.15	1
CPNE1	0.0367061	-0.205387	0.154	0.25	1
TCF25	0.0368159	-0.519797	0.423	0.65	1
FXR1	0.0368276	-0.0846057	0.269	0.35	1
MUC16	0.0369635	0.351923	0.397	0.4	1
TAF1D	0.0375828	-0.0883618	0.564	0.7	1
RSRC2	0.0376658	-0.335072	0.5	0.65	1
PDLIM5	0.0383031	-0.427868	0.179	0.25	1
STK24	0.0383761	-0.125643	0.192	0.25	1
CALM2	0.0385265	0.402971	0.756	0.8	1
ITGA1	0.0388951	0.937313	0.179	0	1
LAMC2	0.0391253	-0.533009	0.244	0.25	1
ZBTB1	0.0391584	-0.388144	0.179	0.35	1
NPC1	0.0401076	-0.451228	0.128	0.3	1
GPI	0.0406413	0.642469	0.205	0.05	1
ZNF138	0.0406413	-0.423702	0.09	0.15	1
WDFY1	0.0407016	-0.500623	0.09	0.15	1
CTNNA1	0.040722	-0.0986888	0.179	0.25	1
MYBL1	0.0410092	-0.134397	0.051	0.15	1
PPIG	0.0410902	0.0352991	0.244	0.3	1
FLT3LG	0.0411961	-0.588659	0.077	0.25	1
UBN2	0.0412242	-0.121895	0.154	0.25	1
ATOX1	0.0416275	0.342043	0.333	0.2	1
ITGAL	0.0417937	-1.00365	0.09	0.3	1
KLF5	0.0424198	0.398459	0.359	0.35	1
SLC50A1	0.0425258	-0.201842	0.179	0.25	1
NUP98	0.0426342	-0.169236	0.141	0.2	1
MGLL	0.0427	-0.343913	0.167	0.2	1
FAM168B	0.043185	-0.628925	0.09	0.25	1
C1orf35	0.0440568	-0.319685	0.103	0.25	1
TAGAP	0.0441556	0.259733	0.205	0.2	1
SENP6	0.0449903	1.13697	0.231	0	1
CCNK	0.0450521	-0.728221	0.141	0.35	1
FAM117A	0.0450929	-0.263127	0.051	0.15	1
MXD4	0.0451358	-0.668911	0.231	0.35	1
SLA	0.0452603	1.16204	0.282	0	1
KDM6A	0.0453184	-0.774488	0.128	0.35	1
EIF5B	0.0454774	-0.0357615	0.269	0.25	1
COX6C	0.0462876	0.145759	0.654	0.65	1
CYSTM1	0.0468117	-0.074308	0.244	0.35	1
PCGF5	0.046849	0.0227623	0.167	0.2	1
SAMD4B	0.0468594	-0.22043	0.141	0.2	1
BRD9	0.0469031	-0.312623	0.128	0.2	1
CA12	0.0469055	0.0735206	0.167	0.2	1
PHF20L1	0.0472594	-0.214052	0.179	0.25	1
GEM	0.0475413	0.353174	0.192	0.15	1
NFAT5	0.0479643	-0.477762	0.256	0.3	1
STT3B	0.0481818	0.804949	0.256	0	1
HNRNPU	0.0490673	-0.0770912	0.744	0.85	1
UBC	0.0492077	-0.266858	0.936	0.95	1
DLG1	0.0497352	-0.102159	0.154	0.2	1
EMID1	0.0497826	-0.343391	0.141	0.2	1
CLEC2B	0.0499394	-0.842983	0.474	0.65	1
ADRM1	0.0501042	-0.387435	0.205	0.35	1
TRAPPC4	0.0501239	0.48532	0.167	0	1
SNRNP200	0.0502618	0.675591	0.192	0	1
SELENOK	0.0504969	-0.6381	0.526	0.7	1
H2AFX	0.0505647	-0.59266	0.192	0.4	1
CDC42	0.0505876	0.1512	0.718	0.8	1
HDAC7	0.0517007	-0.0623553	0.205	0.2	1
MKRN2	0.0517599	-0.344141	0.026	0.2	1
PPP1R13B	0.0517919	-0.218826	0.141	0.15	1
ARHGEF7	0.0519444	0.769861	0.128	0	1
DHX15	0.0519563	-0.0555743	0.167	0.25	1
MRPS24	0.0519594	-0.385552	0.282	0.4	1
BHLHE40	0.0520062	0.735782	0.474	0.2	1
DPF2	0.0520786	0.540034	0.167	0	1
PHF20	0.0522965	-0.403122	0.269	0.5	1
EMC9	0.0522977	-0.435503	0.038	0.2	1
GCH1	0.05245	-0.326423	0.128	0.15	1
SETDB1	0.052876	-0.626135	0	0.1	1
CCT4	0.0532272	0.100995	0.359	0.3	1
DYNLT3	0.0533762	-0.940759	0.192	0.45	1
STARD7	0.0538171	0.809206	0.256	0.1	1
SCP2	0.0539076	-0.574036	0.269	0.4	1
S100A11	0.0541536	0.367107	0.833	0.8	1
TMEM9B	0.0541707	-0.301587	0.141	0.2	1
SERINC2	0.0547128	-0.297213	0.231	0.25	1
SRPK1	0.0547962	0.0398072	0.179	0.2	1
VTI1B	0.0548076	-0.577765	0.244	0.35	1
ZFP91	0.0548348	0.314936	0.205	0.25	1
MACC1	0.0549627	-0.26123	0.154	0.25	1
PAEP	0.0555393	-1.54692	0.205	0.85	1
TMEM41A	0.0557331	-0.337587	0.09	0.2	1
CD3G	0.0559482	0.49471	0.321	0.2	1
PRF1	0.0566116	1.1302	0.244	0.1	1
RYBP	0.0573786	-0.170511	0.256	0.3	1
RRP12	0.0576411	-0.528324	0.038	0.15	1
LARP1	0.0578629	-0.478643	0.09	0.2	1
VAV3	0.0579249	0.495793	0.115	0	1
MARK3	0.0581	-0.11689	0.115	0.15	1
LINC01127	0.05846	-0.893936	0	0.15	1
AP006621.3	0.05846	-0.606421	0	0.15	1
RBM4B	0.0585217	-0.368487	0.051	0.15	1
NABP1	0.0587633	-0.471446	0.333	0.5	1
FAM32A	0.0587803	-0.145707	0.205	0.25	1
WIPF1	0.0593748	-0.946851	0.244	0.5	1
PIM2	0.059534	-0.275813	0.09	0.15	1
ATF4	0.0602925	-0.529998	0.436	0.6	1
EIF1AX	0.0603236	0.101783	0.5	0.55	1
ACADVL	0.0608127	-0.746699	0.321	0.55	1
AC025159.1	0.0609792	0.53659	0.141	0.05	1
ASPH	0.0614744	0.0508212	0.231	0.3	1
ANXA5	0.0615489	-0.471857	0.41	0.55	1
ADNP2	0.0618728	-0.250645	0.038	0.15	1
JADE2	0.0618985	-0.61049	0.026	0.2	1
SYTL3	0.0619429	-0.107443	0.346	0.3	1
TGFB1	0.0620883	-0.249333	0.436	0.55	1
TMED10	0.0621397	-0.620061	0.295	0.5	1
PPIL2	0.0621696	-0.380017	0.103	0.2	1
EYA2	0.062241	-0.0774864	0.154	0.3	1
UBE4A	0.0628707	-0.233256	0.141	0.2	1
PFDN1	0.0636353	-0.406846	0.205	0.35	1
COA8	0.0640176	0.721383	0.231	0.05	1
AC016831.7	0.0640784	-0.313543	0.115	0.2	1
MRPS33	0.0641385	-0.496289	0.064	0.2	1
PELI1	0.0641775	1.00026	0.269	0	1
EHD1	0.0642608	-0.25378	0.179	0.25	1
EIF4A1	0.0643893	0.0241099	0.769	0.8	1
TXN	0.0647502	-0.0144758	0.603	0.7	1
ZFAS1	0.065008	-0.375331	0.731	0.95	1
CYB5A	0.0650836	-0.667109	0.218	0.4	1
C2CD4B	0.0651224	0.0555986	0.167	0.15	1
PPP1R15B	0.065389	-0.0010099	0.372	0.3	1
HMOX1	0.0656002	1.14933	0.167	0.05	1
HIGD1A	0.0665027	0.144921	0.192	0.1	1
ETF1	0.0668638	0.177785	0.231	0.1	1
PRELID1	0.0669414	0.0551656	0.397	0.4	1
SLC25A44	0.0669461	-0.360581	0.026	0.1	1
EPS8L2	0.0682463	-0.0247347	0.115	0.15	1
CHMP5	0.0683516	0.153174	0.321	0.25	1
METTL9	0.0685543	0.401997	0.295	0.2	1
SELENOT	0.0685679	-0.0566168	0.167	0.3	1
ARF4	0.0690185	-0.493794	0.462	0.75	1
KLF6	0.0694187	0.649435	0.808	0.85	1
PPP1R2C	0.0695972	-1.07508	0.013	0.15	1
ANKHD1	0.0696699	-0.145957	0.282	0.25	1
BRIX1	0.069858	-0.452641	0.09	0.2	1
CCNL1	0.0706855	0.392577	0.628	0.55	1
BTN3A1	0.0708883	0.218136	0.128	0.1	1
CPM	0.071032	-0.350143	0.372	0.45	1
LSM4	0.071403	-0.0442981	0.295	0.3	1
IDH3B	0.0714073	-0.482158	0.115	0.25	1
MED21	0.0718215	0.334807	0.154	0.05	1
SNHG29	0.0718361	-0.116761	0.756	0.9	1
NPDC1	0.0719348	-0.282483	0.256	0.35	1
SLC2A1	0.0720555	0.385377	0.218	0.1	1
ETFA	0.0724906	0.333646	0.179	0.05	1
ATF3	0.072494	0.00464834	0.551	0.8	1
SPCS3	0.0726189	-0.408583	0.436	0.5	1
PIP5K1A	0.0729862	-0.459172	0.09	0.25	1
DUSP14	0.0732528	-0.718599	0.077	0.25	1
RHOA	0.073281	-0.12179	0.5	0.6	1
WIPI2	0.0733647	0.835671	0.256	0	1
IST1	0.0734153	-0.394853	0.269	0.45	1
TCERG1	0.0742177	-0.487334	0.154	0.3	1
ANKRD17	0.0743322	0.635243	0.205	0.05	1
DCTN2	0.0743849	-0.243283	0.218	0.25	1
MLF1	0.0745677	-0.432502	0.051	0.2	1
SNRPD1	0.0749756	0.287459	0.256	0.2	1
CDK11B	0.0750482	-0.43533	0.077	0.2	1
UBAP2	0.0750573	-0.337575	0.167	0.3	1
NUB1	0.0752917	0.740952	0.231	0	1
CYP3A5	0.0753434	-0.0827045	0.051	0.15	1
SNRNP27	0.0754403	-0.535413	0.154	0.2	1
C2CD3	0.0754663	-0.280211	0	0.1	1
ATG9B	0.0754663	-0.324122	0	0.1	1
CCDC173	0.0754663	-0.324122	0	0.1	1
MAFA	0.0754663	-0.351788	0	0.1	1
UVSSA	0.0754955	-0.478781	0.038	0.15	1
NR4A3	0.0756828	-0.318827	0.115	0.3	1
MARCH7	0.0757528	0.0721743	0.179	0.15	1
IRAK3	0.0757738	-0.616819	0.013	0.15	1
ODF2L	0.0758059	-0.189802	0.256	0.35	1
STIM2	0.0759402	0.033934	0.167	0.25	1
TM9SF1	0.0762824	-0.53129	0.064	0.15	1
ZBTB11	0.0763801	0.0716734	0.192	0.2	1
NADK	0.0765981	-0.173462	0.038	0.15	1
RASGRP2	0.0765981	-0.450226	0.038	0.15	1
ERBIN	0.0770653	0.142166	0.205	0.1	1
MGAT5	0.0770938	-0.0876274	0.103	0.2	1
SLC25A26	0.0771829	-0.469743	0.051	0.15	1
CCL20	0.0773706	0.348884	0.244	0.2	1
NECAP1	0.0777457	-0.311002	0.103	0.15	1
CCN1	0.0777882	-0.0170108	0.462	0.5	1
ITGA6	0.0778731	-0.24162	0.218	0.25	1
NDUFS1	0.077934	-0.188368	0.103	0.15	1
MGST3	0.077981	0.525342	0.321	0.15	1
RPS9	0.078548	-0.0535537	0.949	1	1
MYC	0.0799189	-0.207252	0.179	0.2	1
BST2	0.0800818	0.0604619	0.282	0.3	1
NSD1	0.0800837	-0.553263	0.141	0.2	1
PREX1	0.080106	-0.0843124	0.154	0.15	1
HIST1H2BN	0.0802856	-0.394925	0.051	0.15	1
MALAT1	0.0805624	-0.297688	1	1	1
TIAM1	0.0815252	-0.178413	0.09	0.1	1
N4BP1	0.082463	0.227504	0.333	0.25	1
OFD1	0.0826194	-0.453469	0.256	0.4	1
CSNK1A1	0.083889	-0.131128	0.462	0.55	1
CCL3L1	0.0843764	1.46337	0.167	0.2	1
RUNX1	0.0853878	-0.383906	0.205	0.4	1
COX6A1	0.0858034	-0.144181	0.5	0.65	1
SLPI	0.0858681	1.96924	0.59	0.5	1
EPB41L2	0.086199	0.111748	0.282	0.25	1
ZBTB20	0.0864722	-0.63347	0.09	0.3	1
CALM1	0.0865346	0.33177	0.872	0.85	1
DGKZ	0.0869618	-0.23385	0.141	0.25	1
ATP5MPL	0.0869791	-0.134653	0.423	0.55	1
MTHFS	0.0871938	-0.271241	0.09	0.15	1
SERPINH1	0.08736	0.243505	0.167	0.1	1
SLFN5	0.087374	0.139063	0.397	0.35	1
HEXA	0.0881986	-0.112001	0.167	0.25	1
DPP7	0.0886129	0.899313	0.321	0.2	1
WASHC3	0.0886335	-0.413259	0.09	0.2	1
ARL15	0.0890703	-0.111972	0.013	0.1	1
GNLY	0.0891651	-0.470862	0.321	0.5	1
PLPP3	0.0893708	-0.646339	0.077	0.2	1
BACH2	0.0895772	-0.412341	0.051	0.15	1
CEP63	0.0898284	-0.581289	0.038	0.15	1
DCTN5	0.0898896	-0.254461	0.013	0.1	1
GPR183	0.0899084	0.189704	0.397	0.35	1
TNFAIP3	0.0901349	0.15073	0.795	0.8	1
SNHG25	0.0908629	0.0337399	0.231	0.3	1
GXYLT1	0.0909328	0.257222	0.141	0.05	1
UCHL3	0.0915077	-0.138378	0.09	0.15	1
TMEM19	0.0915364	-0.24814	0.026	0.1	1
NMI	0.0922352	-0.461198	0.128	0.2	1
AC144652.1	0.0922433	-0.270966	0.013	0.1	1
MRPS5	0.0922738	0.303192	0.167	0.05	1
TP53INP1	0.0924335	-0.057812	0.051	0.1	1
MYOF	0.09245	0.627002	0.256	0.25	1
SLC16A3	0.0927074	0.157033	0.192	0.1	1
KIAA0355	0.0928392	-0.544452	0.103	0.2	1
SAT2	0.0931424	-0.561431	0.256	0.4	1
PPIH	0.0931722	0.171974	0.115	0.1	1
UBALD1	0.09348	-0.433307	0.026	0.2	1
PPP5C	0.0936133	-0.740625	0.026	0.2	1
RBCK1	0.093627	-0.396646	0.128	0.2	1
CDK6	0.0937218	-0.177614	0.09	0.2	1
TCIRG1	0.0943841	0.672432	0.192	0.1	1
SVIL	0.094593	0.02285	0.103	0.15	1
BLOC1S2	0.0946374	0.364728	0.179	0.15	1
PODXL	0.0947791	-0.124624	0.269	0.25	1
VMA21	0.0956793	-0.143367	0.141	0.2	1
NBL1	0.0961539	-0.374903	0.103	0.2	1
CYB5R3	0.0961928	-0.178631	0.115	0.2	1
FAM110C	0.0962829	-0.371452	0.038	0.1	1
NF1	0.0963989	-0.129644	0.103	0.15	1
LNPK	0.0965805	-0.528546	0.026	0.15	1
AC005632.3	0.0967781	-0.250119	0.026	0.1	1
DHRS4	0.0967781	-0.274228	0.026	0.1	1
HIST1H2BF	0.0967781	-0.176481	0.026	0.1	1
UBXN11	0.0968879	-0.231556	0.051	0.15	1
TAF7	0.09697	-0.36801	0.295	0.35	1
MED24	0.0974259	0.237802	0.192	0.15	1
TBCD	0.0977709	-0.266794	0.09	0.15	1
MBOAT7	0.0979169	-0.1768	0.064	0.15	1
TEPSIN	0.0979502	-0.388447	0.026	0.15	1
PCNX3	0.097993	-0.25039	0.038	0.1	1
PRKCD	0.097993	-0.370208	0.038	0.1	1
HEIH	0.097993	-0.234747	0.038	0.1	1
SOX6	0.0981118	-0.497631	0.051	0.15	1
TWIST1	0.0981118	-0.239999	0.051	0.15	1
TANC1	0.0981764	-0.147552	0.051	0.15	1
MCM6	0.0981764	-0.199622	0.051	0.15	1
TPM3	0.0983216	0.121811	0.641	0.8	1
MIR3936HG	0.0983792	-0.421435	0.038	0.15	1
CXCR6	0.0983792	-0.383482	0.038	0.15	1
ZNF106	0.0984081	0.138019	0.218	0.15	1
MED31	0.0985531	-0.0553592	0.115	0.15	1
EMX2OS	0.0985892	-0.0782712	0.09	0.15	1
AC005306.1	0.0986728	-0.171745	0.026	0.1	1
NSMAF	0.0987764	-0.0123911	0.09	0.15	1
MAML3	0.0989506	-0.413075	0.051	0.15	1
SF3A1	0.0992911	-0.371093	0.128	0.25	1
CHCHD5	0.0994627	0.191258	0.167	0.15	1
DEF6	0.0995086	0.459082	0.115	0	1
RASGRP1	0.0998802	0.463183	0.115	0	1
TOR1AIP1	0.0999757	0.11579	0.141	0.15	1
ATP2A2	0.0999975	0.483701	0.308	0.2	1
CLDN3	0.100047	0.00937705	0.513	0.6	1
RAPH1	0.100184	-0.425326	0.077	0.2	1
DOP1B	0.100449	-0.195663	0.077	0.1	1
MYL12B	0.100491	-0.173797	0.692	0.85	1
AC253572.2	0.10051	-0.26474	0.154	0.2	1
SDF2	0.100515	-0.248501	0.141	0.25	1
NTMT1	0.100646	-0.558462	0.115	0.2	1
ELMO1	0.100746	0.158403	0.09	0.1	1
EMC10	0.101122	0.0593743	0.244	0.2	1
VIM	0.101369	0.223737	0.936	0.8	1
MAGOH	0.101398	-0.638891	0.282	0.4	1
OSBP	0.101625	-0.096392	0.09	0.2	1
PTTG1	0.102022	-0.302487	0.103	0.25	1
PPIB	0.102142	0.353637	0.692	0.7	1
SQLE	0.102302	-0.105621	0.128	0.2	1
FBXO3	0.102417	-0.438265	0.103	0.2	1
GLOD4	0.10271	-0.603395	0.141	0.3	1
MAML2	0.10312	-0.199459	0.282	0.3	1
CDK12	0.10319	0.512811	0.295	0.15	1
PSMB6	0.103322	-0.537307	0.333	0.4	1
RASSF7	0.103896	0.688378	0.154	0	1
AC068587.4	0.103997	-0.491848	0.038	0.2	1
ATP5F1E	0.103998	-0.0510902	0.897	1	1
DEFB1	0.104409	0.610711	0.385	0.1	1
OSBPL7	0.104734	0.00367418	0.077	0.1	1
UBE2F	0.10527	-0.664375	0.064	0.25	1
PSD4	0.105287	0.31906	0.103	0.05	1
NPIPB5	0.105329	0.156133	0.167	0.1	1
PLD3	0.105574	-0.0227056	0.167	0.2	1
SLC6A6	0.105634	-0.552328	0.103	0.25	1
PPP1R14A	0.105669	-0.427072	0.051	0.2	1
RAB39B	0.106026	-0.196697	0.026	0.1	1
GCLC	0.106177	-0.708637	0.128	0.2	1
RBM47	0.106366	-0.129603	0.218	0.2	1
CRTC2	0.106415	0.508094	0.103	0	1
TMEM11	0.106567	-0.524351	0.077	0.25	1
RPF2	0.10664	-0.411775	0.103	0.15	1
SLC7A6	0.106759	-0.116678	0.038	0.15	1
TTC39C	0.1068	-0.301872	0.141	0.25	1
ZC3HAV1	0.106956	-0.646833	0.321	0.45	1
GBP5	0.106982	0.157192	0.103	0.1	1
KPNA4	0.107605	0.459586	0.308	0.25	1
HIST1H2BH	0.107674	-0.491917	0.077	0.15	1
DDIT3	0.107975	0.901614	0.397	0.25	1
HOOK2	0.108046	0.132621	0.154	0.15	1
CEP57	0.108161	-0.121194	0.141	0.15	1
C6orf132	0.108232	0.00492263	0.064	0.15	1
KANSL3	0.108649	-0.695233	0.064	0.15	1
OTUD1	0.108674	0.597406	0.192	0	1
PLAC8	0.109332	0.221074	0.128	0.05	1
IFNAR2	0.109428	-0.256072	0.128	0.15	1
PDCD6	0.109449	-0.302928	0.167	0.35	1
TUBB4B	0.109458	0.187343	0.59	0.65	1
BACH1	0.109679	-0.0952675	0.231	0.3	1
ZEB1	0.110075	-0.0870609	0.077	0.15	1
NR4A1	0.110127	0.438708	0.526	0.4	1
EHF	0.110528	0.0562179	0.295	0.35	1
BIN1	0.111006	0.595593	0.192	0	1
MTCH1	0.111066	0.0632503	0.269	0.25	1
SESN1	0.111144	0.111308	0.179	0.15	1
LUM	0.111146	-0.286925	0.115	0.25	1
UBE2G2	0.111699	-0.796714	0.064	0.15	1
UBE2K	0.111788	0.0792531	0.282	0.25	1
SNAI1	0.111917	-0.613127	0.038	0.15	1
DRAM2	0.112201	-0.356003	0.077	0.15	1
DDX54	0.112319	-0.0195821	0.103	0.15	1
DEDD	0.112595	-0.291006	0.077	0.2	1
DDIT4	0.112795	0.895204	0.41	0.25	1
GCNA	0.113151	-0.264634	0.038	0.15	1
CBLB	0.113531	-0.116787	0.154	0.2	1
RAP1A	0.1136	0.0688366	0.205	0.15	1
MGMT	0.11363	-0.375674	0.167	0.3	1
UBE2J1	0.113789	-0.0296424	0.244	0.25	1
PSMC6	0.113929	0.304873	0.256	0.05	1
LINC00623	0.113953	-0.331529	0.103	0.15	1
NCOA2	0.113969	-0.539317	0.103	0.15	1
ERC1	0.113982	-0.230303	0.064	0.15	1
RAB11B	0.114085	-0.323281	0.154	0.3	1
UXS1	0.114423	0.135864	0.141	0.15	1
TRPC4AP	0.114534	-0.164491	0.077	0.15	1
ACAT2	0.114826	-0.523424	0.115	0.25	1
DDX52	0.115116	-0.0692138	0.269	0.3	1
SEPHS2	0.115118	-0.0605136	0.141	0.15	1
AL139246.5	0.115336	0.579841	0.103	0	1
FLNB	0.115481	0.039039	0.141	0.15	1
DNAJC4	0.115519	-0.105608	0.103	0.15	1
CDKN2B	0.115545	-0.27206	0.103	0.2	1
KCNMA1	0.115556	-0.541398	0.026	0.15	1
RALGAPA2	0.115615	0.519217	0.179	0	1
ZC3H8	0.115692	0.0857263	0.064	0.1	1
FEZ2	0.115748	0.497033	0.167	0	1
PSMC1	0.115876	-0.121563	0.103	0.2	1
CERS6	0.11604	0.0612052	0.115	0.1	1
ACAP2	0.116682	-0.163029	0.167	0.25	1
GLG1	0.116841	-0.0438979	0.141	0.25	1
GHITM	0.116856	-0.21604	0.256	0.35	1
NAA38	0.116899	-0.276751	0.308	0.35	1
RTN3	0.11699	-0.276549	0.205	0.25	1
PIK3R5	0.117428	0.0140397	0.051	0.15	1
MRPL57	0.117661	-0.089142	0.244	0.3	1
EEF2	0.117995	0.103177	0.705	0.65	1
AREG	0.118038	0.876429	0.462	0.35	1
STRN4	0.118076	-0.414109	0.038	0.15	1
RNF168	0.118654	-0.392519	0.09	0.2	1
TRIP11	0.118775	0.0425886	0.141	0.1	1
CDK13	0.119757	-0.549895	0.179	0.3	1
ATP5IF1	0.11989	-0.0139412	0.615	0.7	1
FBXO38	0.119903	-0.493239	0.064	0.15	1
SLC30A1	0.119954	0.402473	0.103	0	1
CELF1	0.120063	-0.00770385	0.167	0.15	1
CTNND1	0.12012	-0.0868823	0.244	0.25	1
ATP2C1	0.120258	-0.0948302	0.179	0.25	1
SKP1	0.120266	-0.0590603	0.756	0.85	1
OS9	0.120301	-0.464264	0.205	0.3	1
ITM2A	0.12049	-0.86769	0.115	0.35	1
CDC73	0.121079	0.114856	0.141	0.1	1
PGM2	0.121164	-0.488053	0.038	0.2	1
PYHIN1	0.121272	0.594991	0.115	0	1
MRPS7	0.121328	0.74965	0.205	0	1
LYRM7	0.121614	-0.395374	0.013	0.1	1
NPR2	0.121614	-0.218036	0.013	0.1	1
TMEM144	0.121614	-0.250603	0.013	0.1	1
ZNF607	0.121614	-0.35242	0.013	0.1	1
FYB2	0.121761	-0.152671	0.051	0.1	1
OSBPL3	0.121765	-0.4965	0.051	0.15	1
PIK3R1	0.121807	0.287605	0.526	0.45	1
SNX11	0.121809	-0.260643	0.038	0.1	1
HECTD2	0.121925	-0.344954	0.038	0.1	1
XAF1	0.122019	0.876658	0.179	0	1
COX18	0.122075	-0.238545	0.026	0.1	1
FGFR3	0.122075	-0.173377	0.026	0.1	1
ANKRA2	0.122075	-0.339495	0.026	0.1	1
CCNG1	0.122361	-0.598889	0.154	0.2	1
UQCRFS1	0.122556	0.526625	0.244	0.2	1
REPS1	0.122655	0.0342926	0.115	0.1	1
NMRK1	0.122939	0.433285	0.154	0.1	1
TMEM181	0.122955	0.0394744	0.09	0.1	1
AFMID	0.122978	-0.0339054	0.064	0.1	1
WDR19	0.122978	-0.143638	0.064	0.1	1
GAPVD1	0.123028	-0.222955	0.038	0.1	1
HIST2H2BF	0.123028	-0.105181	0.038	0.1	1
OTUD5	0.123464	-0.352967	0.103	0.1	1
RAPGEF6	0.124025	0.127542	0.09	0.15	1
NFRKB	0.12415	-0.170776	0.064	0.1	1
ZNF706	0.124483	-0.329401	0.295	0.45	1
MED1	0.124658	-0.0616131	0.128	0.15	1
CHMP2B	0.124969	-0.295779	0.218	0.35	1
ZC3H12C	0.125199	-0.406453	0.038	0.15	1
COMMD7	0.125394	-0.0521289	0.103	0.15	1
PILRB	0.125451	0.738645	0.192	0	1
VEZF1	0.125486	-0.09055	0.179	0.15	1
CD55	0.125645	0.0808744	0.564	0.7	1
SLC16A1	0.125829	0.468617	0.115	0	1
ANKRD12	0.125876	-0.410083	0.474	0.6	1
TRMO	0.125961	0.515349	0.103	0	1
JMY	0.125964	0.0166439	0.205	0.25	1
EIF3M	0.125993	-0.414589	0.179	0.35	1
STAU2	0.126416	0.502423	0.115	0	1
LRRC59	0.126556	-0.349907	0.128	0.25	1
APH1A	0.126557	0.801087	0.244	0.05	1
LSP1	0.126712	0.343696	0.231	0.3	1
NUTM2B-AS1	0.126906	-0.625876	0.154	0.3	1
ARHGEF1	0.127011	-0.105344	0.141	0.15	1
NDUFA5	0.127113	0.297576	0.282	0.1	1
NHP2	0.127651	-0.240996	0.256	0.25	1
AKIRIN2	0.128535	-0.592193	0.179	0.3	1
MAP2K4	0.12854	-0.162239	0.103	0.15	1
ZNF407	0.128891	-0.18809	0.064	0.15	1
PSMC3	0.129001	-0.502514	0.179	0.2	1
GPATCH2L	0.129286	-0.3477	0.192	0.3	1
MAP7D1	0.129507	0.0610242	0.128	0.2	1
MOB1A	0.129626	-0.271917	0.244	0.4	1
OVOL2	0.129794	-0.506808	0.064	0.2	1
NUP58	0.129857	0.086119	0.167	0.15	1
SMAD5	0.129967	-0.0331242	0.167	0.15	1
DOT1L	0.129986	-0.180033	0.154	0.2	1
MAPKAPK2	0.130083	0.235236	0.141	0.05	1
PDE4B	0.130334	0.931457	0.372	0.2	1
SDC4	0.130406	0.490849	0.385	0.3	1
AKT3	0.130509	-0.473001	0.038	0.15	1
TGFBR3	0.130673	-0.258275	0.077	0.15	1
CHMP3	0.130741	0.00635894	0.244	0.2	1
ITGA4	0.1308	0.139276	0.179	0.2	1
M6PR	0.131027	0.156329	0.218	0.2	1
UBAP2L	0.131265	0.100729	0.128	0.15	1
THOC6	0.131432	-0.0641474	0.115	0.1	1
CAB39	0.13203	-0.668017	0.128	0.25	1
BLZF1	0.132124	-0.700164	0.077	0.25	1
VEZT	0.13232	0.164221	0.154	0.15	1
PLXNB2	0.132383	-0.220249	0.128	0.2	1
IMPAD1	0.132491	-0.797135	0.115	0.2	1
USP38	0.132625	0.341261	0.141	0.05	1
AOPEP	0.132665	-0.180849	0.115	0.2	1
TRIM69	0.132745	-0.241506	0.013	0.1	1
SLC1A4	0.132745	-0.285209	0.013	0.1	1
BAIAP2L1	0.133027	-0.130183	0.103	0.1	1
SEC23IP	0.133188	-0.322536	0.026	0.1	1
SUCLG2	0.133191	0.409469	0.179	0.05	1
PHTF2	0.133213	-0.615326	0.051	0.2	1
GBP3	0.1337	-0.724348	0.103	0.25	1
ARRDC2	0.134184	0.426356	0.128	0	1
PSMB5	0.134292	0.48138	0.192	0.1	1
CBLL1	0.13454	-0.325263	0.077	0.15	1
SNHG16	0.134541	-0.0684295	0.218	0.3	1
BET1	0.134692	-0.391442	0.09	0.15	1
IGFBP7	0.134728	-0.337789	0.321	0.55	1
HYPK	0.134745	-0.285024	0.064	0.1	1
NFE2L1	0.1348	-0.207183	0.128	0.1	1
PPP1R7	0.134884	-0.0271761	0.115	0.1	1
OTUD7B	0.13509	-0.556265	0.09	0.2	1
RPRD1A	0.13519	-0.40042	0.077	0.25	1
ZBP1	0.135299	-0.210152	0.051	0.15	1
NBN	0.135365	-0.535133	0.077	0.2	1
TTC37	0.135434	0.198776	0.154	0.1	1
SEC31A	0.135519	0.04163	0.295	0.25	1
CITED2	0.135602	-0.342542	0.308	0.45	1
CAPN12	0.135677	-0.222639	0.077	0.1	1
PRKDC	0.135736	-0.280408	0.179	0.25	1
TOR1AIP2	0.135775	-1.03928	0.179	0.45	1
LINC01578	0.136007	-0.134163	0.538	0.65	1
ELOB	0.136309	-0.193438	0.564	0.75	1
UTP11	0.136386	-0.198121	0.09	0.15	1
MALSU1	0.136505	0.38876	0.128	0	1
METTL15	0.136562	-0.246729	0.077	0.15	1
OASL	0.136605	-0.0739592	0.064	0.15	1
CREG1	0.136907	-0.273558	0.103	0.15	1
SORBS2	0.137116	0.0579999	0.141	0.15	1
RFC1	0.137425	-0.560098	0.179	0.4	1
RNF139	0.137505	0.356087	0.103	0	1
RGS14	0.13754	0.502779	0.103	0	1
SPSB3	0.13758	-0.346227	0.192	0.35	1
ZNF720	0.137747	0.0158129	0.103	0.15	1
ZNHIT1	0.138592	0.0930605	0.333	0.4	1
CCDC137	0.138679	-0.128606	0.051	0.1	1
NAPG	0.138742	-0.520215	0.064	0.2	1
ZSWIM6	0.13886	-0.0736066	0.231	0.25	1
PSMB8	0.139116	-0.690029	0.269	0.45	1
NUP210	0.139137	0.421896	0.103	0	1
SP100	0.139205	0.432463	0.282	0.15	1
EPSTI1	0.139369	-0.701536	0.077	0.15	1
USP15	0.139611	-0.466074	0.333	0.35	1
OTUB1	0.139673	-0.381506	0.179	0.25	1
ARFIP1	0.139996	-0.465205	0.09	0.15	1
SUB1	0.140099	-0.376086	0.628	0.9	1
TRIM2	0.140507	0.229942	0.192	0.1	1
GADD45A	0.140735	-0.353543	0.5	0.65	1
ADGRG1	0.141096	0.474086	0.128	0	1
PYM1	0.141099	-0.363008	0.09	0.15	1
PLEKHM1	0.141134	-0.335071	0.064	0.1	1
PPP2CB	0.141448	-0.276342	0.154	0.2	1
TINF2	0.141652	-0.20281	0.09	0.1	1
MLLT6	0.142052	0.438137	0.115	0	1
GALNT7	0.142095	0.547727	0.192	0	1
EEF1D	0.142168	-0.500641	0.679	0.9	1
NDUFB2	0.142634	-0.0670112	0.551	0.55	1
YTHDF2	0.143207	-0.230977	0.192	0.25	1
MAP1LC3B	0.143279	-0.113981	0.487	0.7	1
EWSR1	0.143317	0.72781	0.295	0.15	1
HYOU1	0.143362	0.149761	0.167	0.2	1
GANAB	0.143457	0.77395	0.205	0.05	1
ELP6	0.143548	0.246191	0.128	0.1	1
SH3BGRL3	0.143963	-0.0508548	0.756	0.9	1
LAG3	0.14414	0.0427675	0.128	0.15	1
PLCB4	0.14501	-0.0893551	0.103	0.15	1
MARVELD1	0.145289	-0.594767	0	0.1	1
TOMM7	0.145359	0.0678908	0.692	0.8	1
EMX2	0.145831	0.0355177	0.167	0.15	1
HNRNPL	0.146257	0.213131	0.256	0.15	1
N4BP2L2	0.146437	-0.33538	0.526	0.75	1
SLC10A3	0.146439	-0.480065	0.115	0.15	1
SPAST	0.14647	-0.477219	0.051	0.15	1
GPN2	0.146764	-0.331203	0	0.1	1
SLC26A2	0.146772	0.270528	0.179	0.15	1
ARL5A	0.146917	-0.0219734	0.192	0.05	1
PDE4D	0.147081	-0.443516	0.167	0.35	1
CASP2	0.147094	-0.189269	0.038	0.1	1
PSME2	0.147239	-0.170545	0.359	0.4	1
PAK2	0.147263	0.51939	0.397	0.15	1
COX19	0.147359	-0.112696	0.141	0.2	1
PQBP1	0.147511	0.223013	0.167	0.1	1
POLR3E	0.14771	-0.302996	0.051	0.15	1
SLC39A8	0.147801	-0.106523	0.115	0.1	1
RASGRP3	0.148152	-0.452021	0.09	0.15	1
PAG1	0.148411	-0.381978	0.115	0.15	1
NME2	0.148444	0.0923662	0.59	0.65	1
SNHG8	0.148459	0.0941557	0.615	0.6	1
DUSP16	0.148513	0.459513	0.115	0	1
DCTN4	0.148631	-0.252767	0.115	0.2	1
HOMER2	0.148781	0.6835	0.244	0.05	1
NFKBIZ	0.148945	0.27372	0.474	0.4	1
AC016831.5	0.149259	-0.0461886	0.154	0.15	1
PSMD7	0.149375	0.115402	0.218	0.2	1
CD37	0.149553	0.165202	0.385	0.4	1
SRPK2	0.149644	-0.004448	0.141	0.2	1
GBP2	0.149996	0.227771	0.192	0.1	1
PCNX1	0.150112	-0.845161	0	0.2	1
HSPA4	0.150377	0.492371	0.218	0.1	1
MAP2K3	0.150443	-0.588422	0.308	0.5	1
LPCAT1	0.151116	-0.119277	0.141	0.05	1
DNAJC2	0.151247	-0.145758	0.205	0.25	1
ITGAV	0.151894	0.294565	0.205	0.15	1
TMEM219	0.151894	-0.435578	0.244	0.45	1
ZMAT2	0.152011	-0.436058	0.077	0.1	1
TTC3	0.152017	0.518598	0.308	0.15	1
OXR1	0.152478	0.0456271	0.154	0.1	1
PHF6	0.152499	0.279259	0.128	0.1	1
RMDN1	0.15263	-0.0929487	0.077	0.1	1
METTL17	0.153515	-0.538197	0.051	0.2	1
POLG2	0.15457	-0.0874761	0.103	0.1	1
RAPGEF3	0.154604	-0.306487	0.064	0.1	1
KIF21A	0.15478	0.121259	0.115	0.15	1
KCTD9	0.155033	-0.264592	0.077	0.1	1
PRRC2C	0.155257	-0.268452	0.603	0.7	1
ADAR	0.155472	0.547209	0.205	0.05	1
IFNGR1	0.155477	0.192466	0.295	0.2	1
EID3	0.156913	-0.249696	0.064	0.1	1
INTU	0.156961	-0.225982	0.077	0.1	1
PATJ	0.157073	0.0124245	0.192	0.15	1
FUS	0.157626	-0.411947	0.667	0.75	1
MMADHC	0.158051	0.132504	0.179	0.15	1
BTF3	0.15839	0.221213	0.744	0.75	1
PRPF18	0.159575	-0.512244	0.077	0.2	1
CHCHD10	0.159621	0.542385	0.321	0.2	1
AC245452.1	0.159722	-0.382866	0	0.1	1
AC092338.3	0.15995	-0.538783	0.09	0.2	1
AL135791.1	0.160102	0.011851	0.051	0.1	1
SDHAF3	0.160238	-0.327179	0.077	0.15	1
MTHFD2	0.160314	0.125584	0.141	0.15	1
CCNL2	0.160529	0.166028	0.295	0.25	1
EMD	0.160637	0.113455	0.128	0.15	1
SMARCD2	0.16064	-0.445858	0.077	0.15	1
SPARC	0.160738	0.512197	0.115	0	1
CD63	0.160785	-0.0318926	0.667	0.65	1
AAK1	0.160885	-0.103549	0.321	0.3	1
SGK1	0.160986	0.49184	0.269	0.25	1
PSMB10	0.161171	0.707657	0.256	0.15	1
FKBP14	0.161266	-0.06982	0.141	0.15	1
APOC1	0.161293	-0.362783	0.064	0.2	1
TRIM25	0.161443	0.0411457	0.154	0.15	1
BIRC6	0.161485	0.407567	0.308	0.15	1
ATXN2	0.161544	0.0756109	0.154	0.1	1
MT1G	0.16172	1.28729	0.218	0.35	1
PRNP	0.162241	-0.209298	0.154	0.1	1
SH3GLB1	0.162431	0.151183	0.244	0.25	1
PRDM2	0.162803	-0.194768	0.167	0.25	1
ZCCHC10	0.16296	0.594619	0.154	0.05	1
CXADR	0.162981	-0.262942	0.141	0.25	1
RPA3	0.163228	0.185576	0.205	0.15	1
FDFT1	0.163794	0.472602	0.179	0	1
JPX	0.163825	-0.129996	0.256	0.25	1
DENND5A	0.164091	0.7273	0.192	0	1
TUFM	0.164118	0.0373733	0.282	0.35	1
AFF3	0.164291	-0.207992	0.026	0.15	1
UPF2	0.164411	-0.270522	0.141	0.25	1
SLK	0.164521	0.846546	0.205	0	1
SLMAP	0.164714	-0.571234	0.141	0.2	1
UBE2D1	0.164762	-0.427885	0.179	0.35	1
FLNA	0.164845	-0.485888	0.282	0.5	1
ATP6V1F	0.165043	-0.192397	0.321	0.4	1
TRAP1	0.165073	-0.112108	0.128	0.15	1
NFE2L2	0.165229	-0.271777	0.423	0.5	1
RPS13	0.16587	0.0427104	0.936	0.95	1
RHBDD2	0.166235	0.221066	0.115	0.05	1
LFNG	0.166255	0.566779	0.141	0.05	1
KTN1	0.166275	0.200993	0.449	0.45	1
SDCBP	0.166622	-0.225934	0.41	0.4	1
PIGH	0.166646	-0.0728282	0.051	0.15	1
NAA15	0.166938	0.0210954	0.128	0.1	1
PRIM1	0.166969	-0.288017	0.038	0.1	1
CXCL16	0.166993	-0.352203	0.128	0.2	1
CBX6	0.167057	-0.467939	0.051	0.15	1
RCN2	0.167099	0.245885	0.282	0.2	1
AC083880.1	0.167101	-0.516312	0.013	0.1	1
MAGT1	0.167173	-0.448173	0.179	0.3	1
NCK1	0.167355	-0.519226	0.192	0.3	1
SNW1	0.16758	-0.269278	0.218	0.2	1
ARGLU1	0.167906	-0.599585	0.667	0.75	1
BEX4	0.167931	-0.379365	0.205	0.3	1
CST7	0.168175	-1.12363	0.385	0.7	1
TBL1XR1	0.168218	0.135446	0.321	0.3	1
FBXO7	0.168278	0.00856793	0.205	0.2	1
PITRM1	0.168289	-0.327524	0.064	0.15	1
ITM2B	0.168441	-0.366732	0.756	0.9	1
SLC19A2	0.168599	-0.121937	0.077	0.1	1
LINC01426	0.168846	-0.259556	0.013	0.1	1
ISCA1	0.169195	-0.822834	0.218	0.45	1
YWHAQ	0.169317	-0.313638	0.295	0.35	1
SSBP4	0.169627	0.441903	0.192	0.05	1
HMGB1	0.170075	-0.183849	0.731	1	1
BCL2L15	0.17033	-0.325084	0.013	0.1	1
SPPL2A	0.170376	0.0819303	0.244	0.2	1
CLK1	0.170436	-0.229567	0.513	0.55	1
PTS	0.170531	0.413467	0.205	0.1	1
SGK3	0.170838	0.36438	0.128	0.05	1
PIM3	0.170849	-0.0403659	0.41	0.5	1
PLK2	0.17085	-0.184936	0.205	0.25	1
TRNAU1AP	0.170893	0.0791124	0.064	0.1	1
ZFAND3	0.17128	-0.0713119	0.09	0.1	1
YBX3	0.171308	0.620919	0.5	0.35	1
DNAJB1	0.171581	0.581448	0.59	0.7	1
HERPUD2	0.171583	0.474707	0.128	0.05	1
AC044849.1	0.171674	-0.576785	0.205	0.35	1
ATP6V1C2	0.171766	0.00959618	0.192	0.15	1
NPLOC4	0.171894	0.392665	0.128	0.1	1
SIAH2	0.171962	-0.105784	0.103	0.1	1
PPP2R2A	0.172225	-0.426945	0.192	0.25	1
ANKRD18A	0.172485	0.0728374	0.064	0.1	1
GOLM1	0.172621	0.265305	0.205	0.15	1
SIK1B	0.172816	-0.331932	0.026	0.1	1
ZNF451	0.173209	0.37094	0.128	0.1	1
NDUFA6	0.173323	0.64833	0.218	0.1	1
MAST4	0.17333	-0.255899	0.128	0.15	1
ZNHIT3	0.173577	-0.175348	0.115	0.15	1
LINC01541	0.173744	-0.095491	0.487	0.55	1
RHOF	0.17376	0.270469	0.192	0.2	1
CD24	0.173869	-0.102279	0.538	0.75	1
GNL1	0.174188	0.617528	0.179	0.1	1
UTRN	0.174251	-0.155328	0.308	0.4	1
KLF4	0.174253	-0.269038	0.231	0.35	1
PTPRE	0.174636	-0.0443893	0.192	0.2	1
NOL8	0.174701	0.464915	0.128	0.05	1
MED13L	0.174764	0.0145883	0.244	0.25	1
MAF	0.174937	-0.684517	0.244	0.35	1
FUNDC2	0.175044	-0.496682	0.128	0.2	1
GIGYF2	0.175651	-0.344831	0.09	0.15	1
UBE2N	0.175873	-0.671556	0.269	0.4	1
CUL4A	0.176407	-0.096708	0.167	0.15	1
CCDC14	0.176472	0.292905	0.192	0.1	1
EBPL	0.177018	-0.380137	0.179	0.25	1
CTSB	0.177267	-0.172173	0.385	0.35	1
SERBP1	0.177602	0.696246	0.564	0.35	1
C17orf49	0.177903	0.0376983	0.231	0.15	1
GTPBP2	0.178142	0.447416	0.103	0.05	1
PALLD	0.178345	0.211937	0.231	0.15	1
KLF13	0.178474	0.0391208	0.218	0.25	1
ARMC10	0.178643	0.136652	0.128	0.05	1
CAMK2G	0.179031	-0.431739	0.013	0.15	1
RIOK3	0.179067	0.580584	0.333	0.2	1
PAX8	0.179438	0.186354	0.231	0.25	1
HACD2	0.179524	-0.167838	0.128	0.15	1
PSMA3	0.179995	-0.00830442	0.308	0.35	1
BNIP2	0.180005	0.18379	0.321	0.3	1
CDK16	0.180147	0.0215063	0.103	0.15	1
BDH2	0.180163	0.386426	0.154	0.05	1
EPHA7	0.180226	-0.121937	0.051	0.1	1
LRRC8C	0.180226	-0.270269	0.051	0.1	1
SRSF11	0.180501	-0.00824491	0.513	0.45	1
SORL1	0.180504	0.828724	0.192	0	1
CEMIP2	0.180753	-0.498031	0.449	0.7	1
RAB35	0.180839	0.48993	0.128	0.05	1
SPATA13	0.180884	-0.0560215	0.282	0.25	1
GAK	0.180935	0.645147	0.154	0	1
CTSD	0.181074	-0.060172	0.41	0.55	1
GTF3A	0.181374	-0.166555	0.321	0.4	1
ELF2	0.18148	-0.15388	0.154	0.15	1
MRPS6	0.181644	-0.507878	0.218	0.25	1
DR1	0.181682	0.373442	0.103	0.05	1
MET	0.181738	-0.277998	0.179	0.2	1
RAVER1	0.181792	-0.120126	0.064	0.1	1
WSB1	0.181831	-0.284592	0.462	0.5	1
C1orf56	0.181955	0.276426	0.205	0.2	1
PCM1	0.182068	1.00943	0.346	0.1	1
DAB2	0.182304	-0.0753711	0.09	0.1	1
TMEM251	0.182355	-0.20321	0.103	0.1	1
LPAR6	0.182409	-0.112845	0.09	0.1	1
RND1	0.182541	0.148247	0.115	0.1	1
FBH1	0.182839	-0.588127	0.026	0.15	1
NUMB	0.183077	0.0516117	0.205	0.15	1
ZFYVE19	0.183113	-0.474834	0.038	0.15	1
SHPRH	0.183132	0.0226819	0.115	0.1	1
C16orf58	0.183461	-0.0476689	0.064	0.1	1
ST14	0.183806	-0.313758	0.115	0.2	1
DHX30	0.183854	-0.269002	0.09	0.1	1
RAB3IP	0.183909	0.166436	0.141	0.1	1
KIF20B	0.184286	-0.428744	0.038	0.15	1
RELT	0.184327	0.117088	0.115	0.1	1
SPTLC2	0.184348	0.160434	0.179	0.1	1
CD200R1	0.184656	-0.782975	0.026	0.1	1
MICOS13	0.184948	1.01164	0.372	0.15	1
SDR42E2	0.18514	-0.218478	0.013	0.1	1
TMEM191B	0.185619	-0.323158	0	0.15	1
PTX3	0.185778	-0.540625	0.038	0.1	1
ZNF217	0.185781	0.382538	0.256	0.15	1
SEZ6L2	0.186369	-0.373135	0.115	0.25	1
SMARCC1	0.186501	0.330246	0.269	0.2	1
CALD1	0.18688	0.0159611	0.244	0.3	1
BLOC1S5	0.187251	-0.319368	0.064	0.2	1
IFI30	0.187318	1.10415	0.231	0.1	1
ANKRD54	0.187494	-0.483703	0.026	0.2	1
HTATSF1	0.187618	-0.419823	0.128	0.25	1
USP7	0.18787	-0.121948	0.128	0.2	1
ABCG1	0.187972	-0.268557	0.051	0.15	1
GNA13	0.188273	0.0378489	0.295	0.4	1
ZNF655	0.188434	0.73348	0.167	0.05	1
MRPL24	0.188592	-0.242703	0.064	0.1	1
SEPTIN9	0.188685	0.268304	0.218	0.2	1
RASA2	0.188728	-0.169483	0.192	0.3	1
STK39	0.188992	-0.142455	0.064	0.15	1
TMEM147	0.189314	0.064361	0.231	0.2	1
SPINT2	0.189393	0.227632	0.423	0.35	1
MAZ	0.18943	0.433071	0.179	0.05	1
XPC	0.189461	-0.259064	0.064	0.15	1
NUDT3	0.189607	0.696747	0.192	0.05	1
SNHG10	0.189641	-0.252891	0.038	0.1	1
RXFP1	0.189669	-0.417168	0.128	0.2	1
USP16	0.189685	0.35945	0.244	0.15	1
TOP2B	0.189803	0.0636439	0.205	0.15	1
ZNF394	0.189998	0.0248027	0.115	0.15	1
MFAP5	0.190009	-0.660419	0	0.1	1
THAP7-AS1	0.190009	-0.465985	0	0.1	1
HIRIP3	0.190009	-0.433323	0	0.1	1
ERCC6	0.190027	-0.400704	0.038	0.15	1
CD74	0.190299	-0.230519	0.628	0.55	1
SSR3	0.190314	0.10986	0.321	0.35	1
ATP11B	0.190395	-0.0517015	0.103	0.1	1
YWHAZ	0.190634	0.1638	0.782	0.85	1
DERL1	0.190958	-0.111102	0.128	0.15	1
VDAC3	0.191081	0.136666	0.154	0.1	1
RNF149	0.191118	-0.0921335	0.269	0.3	1
RAB18	0.191259	0.590442	0.205	0.05	1
DOCK5	0.191394	-0.0212149	0.09	0.1	1
C15orf40	0.191418	-0.295136	0.051	0.1	1
METTL5	0.19142	-0.0924917	0.179	0.15	1
NUP153	0.191579	0.0964259	0.115	0.1	1
SNRPD3	0.191614	0.0912592	0.244	0.25	1
MBP	0.192108	-0.906231	0.321	0.55	1
SF3B1	0.192224	-0.123957	0.5	0.6	1
RCOR1	0.192224	-0.131415	0.154	0.1	1
MON2	0.192276	0.109353	0.115	0.1	1
MITD1	0.192288	0.158033	0.141	0.1	1
WDR6	0.192459	0.561939	0.128	0	1
RNF213	0.192666	-0.148297	0.333	0.4	1
MRPL43	0.192766	-0.44613	0.128	0.2	1
TPM2	0.192901	-0.343819	0.192	0.3	1
PNMA1	0.192922	-0.524387	0	0.1	1
CLYBL	0.192922	-0.127325	0	0.1	1
GPR137	0.192922	-0.127325	0	0.1	1
KRBOX4	0.192922	-0.127325	0	0.1	1
LTO1	0.192922	-0.321058	0	0.1	1
ZNF263	0.192922	-0.354251	0	0.1	1
DMTN	0.192922	-0.297967	0	0.1	1
ALKBH1	0.192922	-0.203504	0	0.1	1
ZNF677	0.192922	-0.311261	0	0.1	1
SLC37A1	0.192922	-0.424285	0	0.1	1
PIM1	0.192924	-0.173611	0.205	0.3	1
NCF1	0.192994	0.564893	0.218	0.15	1
TAPT1	0.193025	0.151278	0.103	0.05	1
PLEKHO1	0.19395	0.35256	0.218	0.15	1
DNAJB14	0.193964	-0.471183	0.167	0.2	1
PHB2	0.193977	-0.29753	0.256	0.3	1
LYSMD2	0.193991	-0.0722529	0.103	0.1	1
TLK2	0.194181	-0.119894	0.115	0.15	1
HSPB11	0.194294	0.0943973	0.179	0.15	1
PRRG4	0.194458	-0.407612	0.154	0.2	1
TJP1	0.194494	-0.222214	0.218	0.3	1
AP3M2	0.19489	-0.888892	0.038	0.15	1
TCEAL4	0.194943	0.936876	0.256	0.1	1
ZFPM1	0.194964	-0.849675	0.038	0.15	1
NT5C	0.19527	-0.345629	0.192	0.2	1
PUM1	0.195294	0.0829237	0.269	0.25	1
EMG1	0.195294	-0.124956	0.103	0.15	1
HSD17B4	0.195772	0.279689	0.179	0.05	1
HSPA9	0.196096	-0.350785	0.308	0.45	1
KAT6B	0.19624	-0.0768024	0.359	0.25	1
DCP1A	0.196294	-0.437937	0.09	0.2	1
ARL6IP1	0.1963	-0.337794	0.359	0.45	1
XPA	0.196353	0.522879	0.179	0.05	1
C1GALT1	0.196497	-0.262656	0.09	0.1	1
PDE4DIP	0.196565	-0.251036	0.103	0.15	1
SEPTIN2	0.196793	0.597846	0.321	0.2	1
PTP4A2	0.196978	0.0371703	0.474	0.4	1
ARPC5	0.197064	-0.24752	0.269	0.4	1
MALT1	0.197558	0.839405	0.244	0.05	1
C22orf39	0.197616	0.0342956	0.141	0.1	1
SMAD3	0.197619	-0.269754	0.167	0.25	1
PRRC2A	0.197827	0.318624	0.218	0.1	1
TPP2	0.19792	0.0241579	0.09	0.1	1
LIF	0.197974	-0.027546	0.179	0.25	1
PRR7	0.198231	0.224818	0.128	0.05	1
SDF2L1	0.19825	-0.164948	0.282	0.25	1
EMC8	0.19865	-0.264112	0.077	0.15	1
RPL4	0.1987	-0.127862	0.654	0.9	1
UGP2	0.19898	0.319188	0.218	0.25	1
AKR7A2	0.199046	-0.128703	0.09	0.2	1
ARRB2	0.199725	0.203527	0.167	0.15	1
DCTN1	0.200453	-0.0414809	0.09	0.15	1
SERPINA1	0.20112	1.6467	0.5	0.2	1
ATP5MD	0.201495	-0.401592	0.59	0.75	1
KLK11	0.201545	-0.336194	0.051	0.1	1
OPA1	0.201757	-0.173391	0.09	0.1	1
MAP1LC3A	0.20223	-0.662645	0.244	0.35	1
TUBA1C	0.202399	0.259559	0.333	0.25	1
LIMA1	0.202425	-0.077752	0.064	0.1	1
RAB4B	0.202585	-0.187649	0.051	0.1	1
SEC24A	0.202759	-0.0539388	0.154	0.2	1
SCARB2	0.202954	0.621916	0.154	0.05	1
NDUFS7	0.203037	0.910503	0.282	0.05	1
GNG2	0.203316	0.320113	0.295	0.2	1
PBRM1	0.203385	0.217552	0.141	0.1	1
RREB1	0.203931	-0.136943	0.141	0.1	1
COG2	0.203951	-0.0843175	0.038	0.1	1
LPIN2	0.204492	0.278386	0.115	0.1	1
RDH10	0.204551	0.0501777	0.205	0.25	1
SLC3A2	0.204811	0.373264	0.423	0.35	1
ZXDC	0.204863	-0.533777	0.026	0.15	1
RNF11	0.204925	-0.252991	0.103	0.15	1
VGLL4	0.204952	0.297683	0.141	0.1	1
ZEB2	0.205135	0.312882	0.269	0.2	1
SART1	0.205194	-0.510885	0.026	0.15	1
DCTN3	0.20528	0.535512	0.269	0.15	1
DDX3X	0.205747	0.281626	0.705	0.8	1
WASHC4	0.205767	-0.23452	0.09	0.1	1
RRP36	0.205781	0.178272	0.128	0.05	1
NUFIP2	0.206184	0.795	0.397	0.35	1
ADIPOR2	0.20639	0.207073	0.115	0.05	1
PET100	0.206445	0.223495	0.526	0.5	1
ATF6B	0.206758	0.0232031	0.09	0.1	1
TMCO1	0.206929	0.387542	0.295	0.25	1
POLR3GL	0.207777	0.00405892	0.128	0.1	1
TESC	0.20784	-0.358618	0.103	0.15	1
SLC12A2	0.208048	-0.079933	0.141	0.2	1
F3	0.208075	-0.253906	0.205	0.15	1
IVNS1ABP	0.208199	0.00585058	0.346	0.15	1
SUCLG1	0.208442	-0.229148	0.154	0.25	1
UBE4B	0.20871	-0.266103	0.09	0.15	1
ECHDC1	0.209403	0.0926829	0.09	0.15	1
CHM	0.209462	-0.284087	0.115	0.15	1
SYVN1	0.209787	-0.245139	0.077	0.15	1
SNRPC	0.210216	0.212281	0.154	0.1	1
S100PBP	0.210596	0.390475	0.128	0.05	1
PCLAF	0.210705	0.428705	0.115	0.05	1
ZNF260	0.210805	-0.493598	0.026	0.15	1
PSMD4	0.210894	0.131808	0.141	0.05	1
RBM3	0.211445	-0.584334	0.474	0.65	1
SMPD4	0.211479	-0.484771	0.038	0.15	1
ICA1	0.212015	0.260355	0.115	0	1
HLA-E	0.212021	0.567515	0.872	0.7	1
BAG4	0.212374	0.58811	0.103	0	1
TRA2B	0.212588	-0.0326091	0.41	0.35	1
RARA	0.212604	0.557026	0.192	0	1
NEK8	0.21298	-0.30003	0.013	0.15	1
DCAF16	0.21298	-0.337794	0.013	0.15	1
CD99	0.213322	0.504508	0.577	0.6	1
MEAF6	0.213577	-0.126093	0.231	0.2	1
CDK2	0.213621	-0.250901	0.026	0.1	1
APPL1	0.21365	0.257038	0.167	0.05	1
S100A10	0.213973	-0.660754	0.795	0.8	1
MFSD14C	0.213997	0.647284	0.218	0	1
NDUFS3	0.214332	0.700844	0.167	0	1
SPATA20	0.214336	0.477388	0.115	0.05	1
RNF216	0.214513	0.130925	0.103	0.05	1
DPP3	0.214521	-0.471595	0.013	0.15	1
SLC5A3	0.21484	0.38299	0.269	0.15	1
RGL2	0.214905	0.349472	0.141	0.05	1
PRKCB	0.214918	-0.606406	0.064	0.2	1
RB1CC1	0.214936	0.225498	0.179	0.15	1
CD44	0.215086	0.326654	0.641	0.55	1
HIF1A	0.215289	0.145737	0.41	0.45	1
SPEN	0.215586	0.334686	0.295	0.15	1
ZNF331	0.215817	-0.357721	0.282	0.55	1
GPRC5C	0.216342	-0.231592	0.115	0.2	1
PCMT1	0.216616	-0.224936	0.218	0.3	1
NIPSNAP2	0.21685	0.135715	0.154	0.1	1
TAX1BP3	0.217011	-0.0384158	0.115	0.1	1
GLRX3	0.217528	-0.680207	0.103	0.25	1
CZIB	0.217935	-0.278061	0.141	0.2	1
NBEAL2	0.218069	-0.102373	0.154	0.25	1
ABHD14B	0.218106	0.362701	0.115	0.05	1
TNFSF14	0.218271	0.591231	0.179	0	1
PARVG	0.218484	-0.192364	0.154	0.1	1
TFDP1	0.218701	0.191395	0.128	0.05	1
FAM89B	0.218849	0.583191	0.179	0.1	1
AC092894.1	0.219201	-0.402504	0.013	0.1	1
MCTS1	0.219527	0.452179	0.128	0	1
SELENOI	0.21973	0.409061	0.128	0	1
LSM8	0.220169	-0.313112	0.218	0.4	1
PNISR	0.220216	0.0709745	0.5	0.5	1
CNOT11	0.220238	0.293091	0.128	0	1
AGO3	0.220259	0.739615	0.154	0	1
BCKDK	0.22027	-0.408497	0.026	0.1	1
UBE2H	0.220671	-0.0649272	0.333	0.35	1
KIF1C	0.220917	-0.462788	0.013	0.1	1
PLOD2	0.220947	-0.0918166	0.167	0.15	1
CXCL1	0.220962	0.876049	0.192	0	1
LAT2	0.221234	-0.247575	0.038	0.15	1
TUBGCP2	0.221261	0.993786	0.231	0	1
KIF13B	0.221305	0.104327	0.231	0.2	1
ZNF165	0.221401	-0.719931	0.077	0.2	1
DUSP5	0.221892	-0.204381	0.308	0.4	1
CEP350	0.222003	0.538745	0.256	0.2	1
ERO1A	0.222025	0.0889524	0.154	0.15	1
SRPRA	0.222061	0.811773	0.231	0	1
NIBAN2	0.222064	-0.110308	0.154	0.2	1
MAP2K1	0.222219	-0.182517	0.179	0.1	1
NHSL1	0.222608	-0.137842	0.013	0.1	1
TET1	0.222608	-0.10822	0.013	0.1	1
B3GNT2	0.222699	-0.123477	0.218	0.25	1
B3GAT2	0.222815	-0.265533	0.026	0.1	1
REEP5	0.223887	0.548277	0.346	0.15	1
XKR8	0.224363	-0.348886	0.013	0.1	1
GLI4	0.224363	-0.119468	0.013	0.1	1
AC093673.1	0.224363	-0.284299	0.013	0.1	1
LINC01001	0.224363	-0.348131	0.013	0.1	1
C18orf21	0.22437	-0.391989	0.026	0.1	1
CCL4L2	0.224397	0.93607	0.321	0.25	1
XRCC4	0.224815	-0.382176	0.051	0.2	1
TRBC1	0.224876	0.155748	0.282	0.2	1
CASC19	0.225183	-0.506478	0.064	0.15	1
ATXN3	0.225204	-0.0207655	0.077	0.1	1
CIB1	0.22522	0.518356	0.513	0.45	1
MAP4K4	0.225438	0.0385146	0.282	0.25	1
AC016831.1	0.225652	-0.161788	0.295	0.25	1
STRIP1	0.226321	0.0542264	0.026	0.1	1
SAMD12	0.226321	-0.0680131	0.026	0.1	1
ADH5	0.226759	0.340767	0.231	0.1	1
BOP1	0.226847	-0.379035	0.013	0.1	1
LBR	0.227042	-0.0421762	0.218	0.2	1
BOD1L1	0.227073	0.591528	0.308	0.15	1
PRPF8	0.227308	-0.391505	0.179	0.25	1
CHMP1A	0.227795	0.442915	0.128	0.05	1
ACADSB	0.227919	-0.286779	0.026	0.1	1
IL15RA	0.227919	-0.447532	0.026	0.1	1
INPP5B	0.227919	-0.189723	0.026	0.1	1
RNASE6	0.227919	-0.169984	0.026	0.1	1
UEVLD	0.227919	-0.358654	0.026	0.1	1
CCND1	0.227959	-0.146657	0.282	0.3	1
ENOSF1	0.228229	-0.246213	0.115	0.2	1
TMEM71	0.228391	-0.17956	0.038	0.1	1
TAF1B	0.22892	-0.44653	0.026	0.15	1
SHOC2	0.229074	0.286344	0.218	0.15	1
CBL	0.229197	-0.181991	0.167	0.15	1
VAPB	0.229523	-0.529455	0.013	0.1	1
CAPRIN1	0.229753	-0.0387431	0.218	0.2	1
AC004130.2	0.230034	-0.13887	0.038	0.1	1
RPL10A	0.230036	-0.230013	0.872	0.95	1
VPS36	0.230312	-0.213943	0.103	0.2	1
YTHDF1	0.230531	-0.19552	0.013	0.1	1
DENND2C	0.230542	-0.230375	0.141	0.2	1
STAT5B	0.230635	0.361817	0.128	0	1
BEX5	0.230982	-0.189991	0.038	0.15	1
ITPA	0.230993	-0.666538	0.128	0.3	1
TMEM43	0.231251	0.741275	0.154	0	1
MIRLET7BHG	0.231652	0.00461561	0.051	0.1	1
COPRS	0.231727	-0.278374	0.128	0.1	1
PDCD6IP	0.231964	0.531468	0.179	0	1
SREBF2	0.232164	-0.6713	0.051	0.15	1
GPATCH2	0.232164	-0.280635	0.051	0.15	1
ANAPC10	0.232168	-0.592395	0.026	0.15	1
IGSF6	0.232323	-0.117885	0.09	0.1	1
IER5L	0.232347	0.519246	0.372	0.35	1
RRP7A	0.232578	0.392691	0.141	0	1
PRDX5	0.23273	-0.0874712	0.436	0.35	1
ELL	0.232994	-0.16451	0.064	0.1	1
CLU	0.233121	0.777901	0.269	0.2	1
GOLGA8A	0.233133	-0.13092	0.179	0.2	1
IPCEF1	0.233477	1.00437	0.154	0.05	1
FOSL1	0.23374	0.27338	0.141	0.1	1
UBR5	0.23435	0.0789392	0.231	0.15	1
LIMD2	0.234492	0.900161	0.231	0.1	1
S100A16	0.235108	0.378727	0.269	0.15	1
OSTF1	0.235309	0.40526	0.231	0.15	1
B4GALT4	0.235893	-0.435911	0.064	0.2	1
IGF1	0.235944	-0.142288	0.077	0.2	1
PNKP	0.236018	-0.677871	0.064	0.2	1
DTD1	0.236071	-0.037502	0.09	0.15	1
EPC2	0.236086	-0.272607	0.103	0.15	1
EEF1B2	0.236184	-0.493451	0.808	1	1
SHMT2	0.236378	-0.347332	0.026	0.1	1
EMC3	0.236479	0.573494	0.244	0.1	1
TRIB1	0.236654	-0.322701	0.218	0.25	1
ANKRD44	0.236707	0.24307	0.141	0.15	1
TXLNG	0.236923	-0.228724	0.103	0.15	1
APMAP	0.237042	-0.509777	0.128	0.3	1
RRP15	0.237054	-0.239384	0.077	0.2	1
SIRPA	0.237313	-0.521569	0.077	0.15	1
GLRX5	0.237399	0.424357	0.244	0.1	1
TMEM160	0.237413	-0.042175	0.282	0.3	1
AC025580.1	0.237448	0.988165	0.231	0	1
PPP4R3B	0.237465	0.511345	0.205	0.05	1
LDLR	0.237515	0.474335	0.346	0.25	1
ASXL1	0.237584	0.248833	0.269	0.2	1
HSPA1A	0.23787	0.521777	0.474	0.55	1
SETX	0.238464	-0.402737	0.231	0.25	1
PGRMC2	0.238545	-0.533574	0.154	0.3	1
FAM114A1	0.238924	-0.433923	0.038	0.1	1
MBD1	0.238924	-0.191343	0.038	0.1	1
RASSF3	0.238987	0.132182	0.115	0.1	1
NLRP3	0.239074	0.545922	0.115	0	1
PAM16	0.239093	0.539371	0.128	0.05	1
LNPEP	0.239319	0.292727	0.192	0.1	1
CNKSR1	0.240045	-0.377712	0.026	0.1	1
EYA3	0.240045	-0.439244	0.026	0.1	1
MED9	0.240045	0.0421285	0.026	0.1	1
CCDC134	0.240045	-0.13082	0.026	0.1	1
OR2A1-AS1	0.240045	-0.189815	0.026	0.1	1
CEP250	0.240045	-0.416529	0.026	0.1	1
PPP4C	0.240619	0.311106	0.256	0.2	1
SEMA3C	0.240971	-0.152592	0.154	0.2	1
TM4SF1	0.241029	-0.715586	0.397	0.7	1
GRHPR	0.241301	-0.789779	0.038	0.2	1
SEL1L3	0.241485	-0.220979	0.064	0.1	1
TIMM44	0.241601	-0.203043	0.051	0.1	1
SLC25A38	0.241601	-0.298373	0.051	0.1	1
TRIM52-AS1	0.241674	-0.183846	0.038	0.15	1
KLF10	0.242228	0.485377	0.295	0.25	1
CEBPD	0.242334	0.444509	0.577	0.35	1
RNF207	0.242677	-0.202223	0.038	0.1	1
ARHGEF19	0.242677	-0.184203	0.038	0.1	1
GNB5	0.242734	0.0951405	0.154	0.1	1
WWP1	0.242816	-0.361171	0.038	0.1	1
REXO1	0.243076	-0.46653	0.064	0.15	1
EIF5A2	0.243429	-0.528547	0.038	0.1	1
BAP1	0.243831	-0.127366	0.051	0.15	1
SNAPC2	0.244106	-0.123587	0.103	0.15	1
RASAL2	0.24414	-0.0553841	0.051	0.1	1
AC239799.2	0.24416	-0.344094	0.051	0.1	1
SPG21	0.244171	-0.281976	0.09	0.15	1
LAMA3	0.244191	-0.0745334	0.051	0.1	1
NTN1	0.244191	-0.185656	0.051	0.1	1
CENPT	0.244212	-0.42386	0.038	0.15	1
CHKB	0.244938	-0.316223	0.077	0.2	1
CTNNBL1	0.244946	-0.292211	0.064	0.15	1
SLC38A10	0.245113	-0.218828	0.09	0.1	1
EZH1	0.245231	0.427838	0.128	0	1
MARCKS	0.245347	0.649549	0.321	0.2	1
TRAPPC6B	0.245576	-0.419535	0.026	0.15	1
RIPOR1	0.245891	-0.392921	0.038	0.1	1
RGS1	0.245997	0.638073	0.526	0.5	1
PPP6R1	0.246047	0.460309	0.115	0	1
RPS6KB1	0.2461	0.498325	0.103	0	1
LAPTM5	0.24624	0.0553665	0.359	0.4	1
GTF2H2	0.246308	-0.452361	0.103	0.15	1
RNASE1	0.246409	-0.680984	0.038	0.15	1
BTN3A2	0.246626	0.35504	0.167	0.1	1
MTRNR2L1	0.246642	-0.633067	0.013	0.2	1
CCZ1	0.246687	0.0257951	0.09	0.1	1
HSPG2	0.246766	-0.394792	0.077	0.15	1
MCL1	0.246773	0.623669	0.667	0.55	1
MYO9A	0.246968	-0.215121	0.064	0.1	1
RAPGEF1	0.247601	0.554595	0.179	0.05	1
MPHOSPH10	0.247704	0.795682	0.179	0	1
FGFR1OP2	0.247716	0.124917	0.231	0.2	1
DIP2B	0.247948	0.0535004	0.077	0.1	1
H6PD	0.247948	0.161858	0.077	0.1	1
DHPS	0.248211	-0.594063	0.077	0.25	1
RNASEH2B	0.248236	0.287497	0.103	0.1	1
STAMBP	0.248413	-0.000810378	0.103	0.1	1
POLR2J3	0.248452	0.76188	0.256	0.05	1
AZI2	0.248545	-0.342324	0.103	0.1	1
RIMKLB	0.24896	-2.03057	0.231	0.45	1
CCDC85B	0.248966	-0.454159	0.192	0.4	1
XPNPEP1	0.249331	-0.217501	0.038	0.1	1
FAU	0.249586	-0.100147	0.949	1	1
ATP5ME	0.249651	0.157909	0.526	0.45	1
FAM53B	0.24974	-0.590237	0.038	0.15	1
TMEM101	0.249786	0.661267	0.372	0.15	1
EMB	0.25001	0.230683	0.269	0.2	1
REV1	0.250104	0.38387	0.115	0	1
AC083837.1	0.250409	-0.314108	0.013	0.1	1
GPR132	0.250618	-0.219026	0.077	0.1	1
GOLPH3L	0.250627	-0.0474267	0.026	0.1	1
AC060780.1	0.250627	-0.294911	0.026	0.1	1
ARFGAP2	0.250655	0.382257	0.103	0	1
OGFR	0.251245	0.402737	0.128	0	1
DNAJC10	0.251486	-0.0952802	0.346	0.45	1
PMAIP1	0.251491	-0.109169	0.487	0.65	1
FTSJ1	0.25165	-0.240679	0.09	0.1	1
BPTF	0.251755	0.734532	0.321	0.15	1
EPHA2	0.251782	0.245006	0.167	0.15	1
ZBTB21	0.252145	0.695887	0.205	0	1
CWC15	0.252431	-0.210179	0.167	0.25	1
PGM2L1	0.252555	0.0393426	0.231	0.1	1
ARRDC1	0.252821	0.125118	0.09	0.1	1
HSPH1	0.252993	0.116548	0.449	0.55	1
ANKLE2	0.253014	-0.267188	0.385	0.35	1
KRT19	0.253946	0.083243	0.526	0.55	1
RPL7A	0.253948	-0.513531	0.936	1	1
ZNF701	0.254072	-0.181885	0.026	0.1	1
FOS	0.254245	0.45599	0.91	0.85	1
RANBP9	0.254282	-0.0655254	0.064	0.1	1
FNBP1L	0.254806	0.0865985	0.154	0.15	1
ISCA2	0.254906	0.453874	0.103	0	1
TXNDC9	0.254916	-0.0817286	0.09	0.1	1
PDLIM2	0.255087	-0.608888	0.064	0.2	1
KLF9	0.25541	0.739764	0.128	0	1
GNG11	0.255577	0.656829	0.218	0.05	1
TMC6	0.255584	0.0515965	0.077	0.1	1
SAMD4A	0.255756	-0.437013	0.026	0.1	1
PACSIN2	0.255808	-0.0242471	0.103	0.15	1
INO80E	0.255817	-0.244076	0.077	0.1	1
STRN	0.255957	-0.373471	0.128	0.2	1
LIPE-AS1	0.256014	0.396048	0.103	0	1
DDX23	0.256162	-0.515044	0.064	0.15	1
DSP	0.256249	0.0332631	0.346	0.25	1
FAM20C	0.256273	-0.223611	0.051	0.1	1
SELPLG	0.256276	-0.318366	0.051	0.1	1
SNHG9	0.256447	0.0710712	0.269	0.4	1
YIPF5	0.256699	0.023153	0.115	0.1	1
LRRC75A	0.257706	0.394284	0.128	0	1
PPIC	0.257964	0.421308	0.179	0.05	1
CHD7	0.258137	0.665126	0.115	0	1
UPK3BL1	0.258254	0.497729	0.115	0	1
TENT4B	0.258294	0.741876	0.167	0	1
PHF8	0.258311	0.299963	0.115	0	1
VTA1	0.258317	-0.0984014	0.064	0.1	1
DIS3L2	0.258352	0.320098	0.115	0	1
MRPS31	0.258513	0.0480866	0.167	0.15	1
STX17	0.258746	0.42732	0.128	0	1
SEC63	0.258814	0.00629933	0.141	0.15	1
CLEC4E	0.258835	-0.666599	0.013	0.15	1
RSBN1L	0.258875	-0.0299432	0.218	0.2	1
KIAA1109	0.258989	0.791984	0.205	0	1
DTX3L	0.259048	0.647677	0.141	0	1
IKZF3	0.259053	0.325495	0.141	0.1	1
FGL2	0.259081	-0.218384	0.09	0.15	1
TMEM132A	0.259372	0.0942786	0.103	0.1	1
RER1	0.259709	0.180334	0.231	0.15	1
LIME1	0.259761	-0.236076	0.179	0.2	1
DNAJC24	0.25987	-0.411576	0.026	0.1	1
TP53INP2	0.260842	-0.433217	0.064	0.2	1
TRAPPC6A	0.260911	0.0871509	0.218	0.2	1
ITPR1	0.260982	-0.122142	0.103	0.1	1
USP36	0.261543	0.12671	0.205	0.15	1
AP3B1	0.261597	0.392375	0.141	0	1
PAIP1	0.261993	0.40863	0.179	0	1
RAD23B	0.26203	-0.063646	0.179	0.15	1
TLE3	0.262103	-0.119609	0.154	0.2	1
GOPC	0.262476	0.335102	0.115	0	1
SMIM27	0.262501	0.147047	0.154	0.15	1
PSTPIP1	0.262518	0.347313	0.103	0.15	1
TMSB10	0.26252	0.105124	1	1	1
TAF2	0.262787	-0.444393	0.051	0.15	1
OAZ1	0.263148	-0.47809	0.705	0.95	1
SLC9A8	0.263844	-0.172731	0.038	0.1	1
IRF6	0.263883	0.495467	0.167	0.05	1
CAND1	0.263934	-0.479435	0.179	0.2	1
SNHG1	0.264037	-0.298142	0.167	0.35	1
MEX3C	0.264076	0.252573	0.154	0.1	1
ATG5	0.264187	-0.101173	0.167	0.2	1
MPC1	0.264472	0.654859	0.179	0.05	1
GAREM1	0.264887	-0.0749379	0.038	0.1	1
REPIN1	0.265165	0.0830941	0.103	0.1	1
IDS	0.265827	-0.544996	0.295	0.5	1
TEX30	0.266167	-0.0826396	0.051	0.1	1
NHSL2	0.266327	-0.230756	0.026	0.1	1
HSPB1	0.26639	0.53344	0.654	0.65	1
DNAJC8	0.266608	0.394066	0.269	0.1	1
ZNF791	0.266867	0.364032	0.141	0.05	1
SIL1	0.266997	0.237639	0.128	0.1	1
ADAM10	0.267117	0.776781	0.282	0.05	1
CCT7	0.267224	-0.138303	0.128	0.15	1
WAS	0.267454	-0.400846	0.115	0.2	1
SLC39A1	0.267617	-0.196925	0.154	0.15	1
GOSR1	0.268009	-0.257593	0.103	0.15	1
TOX4	0.268322	0.207722	0.218	0.15	1
YWHAG	0.26841	0.435836	0.256	0.1	1
RDH11	0.268642	-0.295008	0.103	0.15	1
COMTD1	0.268924	0.405027	0.115	0	1
PNPLA8	0.268996	-0.138159	0.372	0.4	1
EFNA1	0.269025	0.0326371	0.115	0.1	1
UBR2	0.26903	0.335311	0.115	0	1
RNF7	0.269205	-0.277311	0.231	0.25	1
GADD45B	0.269306	0.269883	0.769	0.7	1
PTPN11	0.26934	0.0759878	0.141	0.1	1
GRIPAP1	0.269366	0.587551	0.167	0	1
ST3GAL6	0.269432	-0.269089	0.038	0.1	1
OSBPL11	0.269454	0.227207	0.103	0	1
RYK	0.269508	0.590857	0.141	0	1
MFF	0.269861	0.34801	0.128	0	1
GABPB1-IT1	0.269938	-0.0017	0.192	0.15	1
COQ4	0.270247	0.536338	0.141	0	1
TMED1	0.270358	-0.398188	0.051	0.15	1
RMND5A	0.270577	0.571669	0.154	0	1
MRPL20	0.270769	0.509531	0.346	0.15	1
AGR3	0.270789	0.437297	0.103	0	1
MNT	0.270852	-0.57611	0.038	0.15	1
LHFPL5	0.271032	-0.395255	0.038	0.1	1
RNF126	0.271055	-0.390903	0.141	0.25	1
RALBP1	0.271115	0.675752	0.231	0	1
SIRT1	0.271125	0.639737	0.167	0	1
ANKRD36C	0.271182	-0.237043	0.128	0.2	1
SYF2	0.271433	-0.0427472	0.385	0.4	1
PRKAR1A	0.272084	0.151633	0.269	0.25	1
CCDC6	0.272254	0.873278	0.192	0	1
GIT2	0.272317	-0.140331	0.038	0.1	1
RBFA	0.272317	-0.220187	0.038	0.1	1
PDXK	0.272327	0.677984	0.231	0.15	1
EHMT2	0.272393	-0.310847	0.09	0.15	1
NXT2	0.272624	-0.211617	0.064	0.1	1
PDK4	0.273137	0.316868	0.205	0.15	1
TSG101	0.273502	0.559488	0.192	0.1	1
IFI27	0.273835	-0.0105274	0.487	0.5	1
LDHB	0.274175	-0.414951	0.462	0.65	1
DNTTIP1	0.27429	0.176078	0.103	0.05	1
SARNP	0.274375	0.61331	0.256	0.05	1
PTGES3	0.274603	0.0975439	0.5	0.55	1
MYADM	0.274699	-0.00628717	0.449	0.55	1
MAD2L2	0.274771	-0.175907	0.115	0.15	1
GRB7	0.274938	0.00916269	0.077	0.1	1
MRPL38	0.274938	-0.0823896	0.128	0.2	1
ICOS	0.275353	-0.552054	0.038	0.1	1
HOMER1	0.275443	-0.0278513	0.064	0.1	1
TMEM156	0.275579	-0.155519	0.064	0.1	1
MMP24OS	0.275999	-0.335329	0.218	0.25	1
EPB41L3	0.276318	-0.160269	0.077	0.1	1
MAN1B1	0.276345	0.0362564	0.077	0.15	1
ACTL6A	0.276356	-0.26955	0.051	0.1	1
MAPRE2	0.276778	0.243685	0.154	0.1	1
CMAS	0.277598	-0.212111	0.038	0.1	1
RAB22A	0.277665	-0.176795	0.103	0.15	1
HNRNPH3	0.277992	-0.379505	0.372	0.4	1
HIST1H2AG	0.27816	-0.0161336	0.09	0.15	1
Z99127.4	0.278327	0.655306	0.141	0	1
MOSMO	0.278333	-0.0049792	0.051	0.1	1
NDRG2	0.278437	-0.138633	0.077	0.1	1
CCN2	0.278454	0.267084	0.256	0.25	1
SELENOM	0.278632	0.744501	0.231	0.1	1
AC018521.5	0.278666	-0.219262	0.038	0.1	1
TUG1	0.278933	-0.413975	0.128	0.2	1
RFX1	0.279026	0.418499	0.115	0	1
GALC	0.279076	-0.326209	0.051	0.2	1
EDEM1	0.279151	-0.105784	0.077	0.15	1
PSPC1	0.27947	-0.00506445	0.103	0.1	1
SOCS5	0.279622	-0.340126	0.038	0.1	1
GALNT2	0.279943	0.0736979	0.064	0.1	1
NUDT5	0.279943	-0.0119332	0.064	0.1	1
CCNB1IP1	0.280053	-0.143668	0.064	0.1	1
GK	0.280164	-0.437877	0.077	0.1	1
BANP	0.280176	-0.435892	0.09	0.15	1
ARL4C	0.280622	0.198083	0.436	0.25	1
MYL12A	0.280751	-0.111551	0.679	0.6	1
DBI	0.281082	-0.0135569	0.436	0.45	1
TRAF5	0.281513	0.842714	0.179	0	1
AGPAT3	0.281532	0.452916	0.128	0	1
SEH1L	0.281607	0.532214	0.128	0	1
ENSA	0.282021	-0.729066	0.308	0.5	1
CRY2	0.282053	0.289031	0.103	0	1
HIBCH	0.282056	0.279336	0.154	0.1	1
MPLKIP	0.282108	-0.169083	0.179	0.2	1
ITPRID2	0.282266	-0.340525	0.103	0.15	1
LYAR	0.282435	-0.11833	0.115	0.15	1
COMMD8	0.282489	0.572601	0.141	0	1
PODXL2	0.28273	0.411553	0.115	0	1
SAMM50	0.282847	0.327283	0.141	0	1
SHISA5	0.282926	0.357745	0.115	0	1
FAR1	0.282927	0.637543	0.154	0	1
GALM	0.283057	0.662599	0.154	0	1
JAZF1	0.283389	-0.7031	0.064	0.2	1
SUPT20H	0.283513	0.415124	0.115	0.1	1
YWHAB	0.283659	-0.200804	0.487	0.5	1
HNRNPUL2	0.283768	0.480831	0.141	0.05	1
SH3BP5	0.284142	-0.542514	0.128	0.15	1
FOXK2	0.284239	-0.193406	0.051	0.15	1
IKZF5	0.284279	0.540823	0.103	0	1
CEP85L	0.284432	-0.203298	0.115	0.15	1
NCOR2	0.284537	-0.123479	0.115	0.15	1
MTRNR2L12	0.284776	1.54715	0.679	0.35	1
DENND4B	0.284858	0.427507	0.103	0	1
ELP3	0.284892	-0.110386	0.115	0.15	1
TNRC6A	0.284941	-0.270399	0.09	0.15	1
MTFP1	0.28497	-0.591286	0.128	0.25	1
TMEM131	0.285113	0.668018	0.218	0	1
HMOX2	0.285127	0.205259	0.154	0.1	1
NUP88	0.285367	0.121408	0.103	0.1	1
SGSM2	0.285501	-0.128958	0.064	0.15	1
SIRT2	0.285501	-0.187698	0.064	0.15	1
OST4	0.285767	-0.142726	0.744	0.8	1
C7orf26	0.286631	-0.521723	0.013	0.15	1
STAG1	0.286819	0.176384	0.167	0.1	1
ATXN1	0.28695	0.63748	0.256	0.15	1
QARS	0.287107	0.282131	0.128	0.15	1
ATN1	0.28739	-0.0643082	0.218	0.2	1
ATP2B1-AS1	0.287416	-0.283561	0.09	0.15	1
RC3H2	0.287625	0.201043	0.141	0.05	1
TET2	0.287643	0.711627	0.244	0	1
ATXN1L	0.287696	-0.156622	0.064	0.15	1
C14orf119	0.287875	-0.299764	0.077	0.25	1
MLEC	0.287958	0.13792	0.167	0.15	1
ATG12	0.288138	-0.444147	0.205	0.35	1
BAZ1B	0.288423	-0.0296141	0.154	0.1	1
UBA6	0.28902	-0.320654	0.179	0.25	1
ZNRD2	0.289337	0.204124	0.141	0.05	1
SOD2	0.290041	-0.0929269	0.705	0.85	1
PSMB1	0.290282	0.074597	0.5	0.55	1
GCNT2	0.290289	0.0463311	0.128	0.1	1
EVI2B	0.290337	-0.408054	0.256	0.35	1
LAP3	0.290556	0.582945	0.192	0.15	1
CEBPB	0.290925	-0.231285	0.449	0.55	1
CERT1	0.291249	-0.307613	0.128	0.15	1
ABCA1	0.291255	-0.0779174	0.115	0.1	1
RPS26	0.291389	-0.459984	0.756	0.95	1
EHD4	0.291431	0.378184	0.179	0.1	1
VPS29	0.291681	-0.0510817	0.308	0.25	1
AC021218.1	0.291746	-0.176011	0.013	0.1	1
LCN12	0.292124	0.414298	0.103	0	1
CCDC50	0.29228	-0.578082	0.141	0.2	1
BCL2	0.292429	0.204129	0.167	0.1	1
MRPL51	0.292808	0.467553	0.295	0.15	1
RARS	0.293366	0.388025	0.141	0	1
RPIA	0.293543	-0.0567237	0.103	0.05	1
B3GAT3	0.293877	0.178688	0.141	0.05	1
MED28	0.294011	-0.277805	0.115	0.2	1
DHDDS	0.294173	-0.419698	0.038	0.1	1
JUNB	0.29421	-0.398875	0.885	0.95	1
SCYL2	0.294291	-0.00822236	0.09	0.1	1
TNFAIP2	0.294309	0.0873516	0.346	0.35	1
RPL14	0.294572	-0.58317	0.91	1	1
RUBCN	0.294802	-0.0223925	0.077	0.1	1
AL450306.1	0.294967	-0.52779	0.013	0.1	1
EIF4A2	0.295112	-0.066702	0.577	0.6	1
DYRK1A	0.295297	-0.0709676	0.167	0.15	1
NUAK2	0.29541	-0.279222	0.026	0.1	1
JRKL	0.29541	-0.361973	0.026	0.1	1
KCNC4	0.29541	-0.301795	0.026	0.1	1
LRCH3	0.295993	-0.279317	0.09	0.1	1
CPLANE1	0.296059	-0.196053	0.077	0.1	1
AFF2	0.296113	-0.429051	0.077	0.1	1
PIK3R3	0.296336	-0.408115	0.051	0.1	1
PSMD8	0.296996	-0.413037	0.256	0.35	1
ECSIT	0.297047	-0.36789	0.064	0.15	1
IRGQ	0.297149	-0.566691	0.077	0.1	1
MYEF2	0.297697	0.0331392	0.064	0.1	1
ZNF124	0.298272	-0.378536	0.038	0.1	1
RPUSD1	0.298272	-0.281566	0.038	0.1	1
POLD4	0.29838	-0.28508	0.231	0.3	1
STX6	0.298476	0.684265	0.154	0	1
LRRC47	0.298605	-0.207533	0.038	0.1	1
NAP1L5	0.29864	-0.134152	0.026	0.1	1
CYB5D1	0.298641	-0.202162	0.077	0.1	1
AC136475.3	0.298694	-0.0811861	0.09	0.1	1
DBF4	0.298698	0.371908	0.154	0.05	1
CASD1	0.298781	-0.0507003	0.077	0.1	1
AFDN-DT	0.29885	-0.253231	0.013	0.1	1
TAMM41	0.29885	-0.19283	0.013	0.1	1
PHLPP2	0.29885	-0.483069	0.013	0.1	1
SCX	0.29885	-1.08864	0.013	0.1	1
ZC3H3	0.29885	-0.380482	0.013	0.1	1
UTP14A	0.29885	-0.193718	0.013	0.1	1
NOP10	0.29902	0.355855	0.41	0.35	1
TBILA	0.299167	-0.291857	0.026	0.1	1
ALKBH3	0.299167	-0.271977	0.026	0.1	1
MRPS30	0.299167	-0.168087	0.026	0.1	1
SAP30L	0.299167	-0.102298	0.026	0.1	1
LACTB2	0.299167	-0.732661	0.026	0.1	1
UBFD1	0.29925	-0.385333	0.064	0.15	1
ID2	0.299272	0.857175	0.526	0.35	1
SEC61B	0.299349	0.389164	0.603	0.45	1
STON2	0.29942	-0.394882	0.026	0.1	1
BCL11A	0.29942	-0.135664	0.026	0.1	1
SPR	0.29942	-0.147986	0.026	0.1	1
STARD3NL	0.299636	-0.196217	0.141	0.15	1
COX7A2	0.299656	0.172647	0.513	0.65	1
TSN	0.299849	0.178425	0.154	0.05	1
SOWAHC	0.299914	-0.0170713	0.09	0.1	1
ZNF580	0.300048	-0.290906	0.077	0.1	1
IHH	0.300048	-0.0474862	0.077	0.1	1
QTRT1	0.300246	0.126857	0.141	0.1	1
GSKIP	0.300246	-0.0683247	0.064	0.1	1
SLC4A1AP	0.300246	-0.072705	0.064	0.1	1
TNFAIP1	0.300246	-0.217784	0.064	0.1	1
MRPL48	0.300246	0.0103287	0.064	0.1	1
AGTRAP	0.300255	-0.1319	0.09	0.1	1
USP32	0.300332	0.145956	0.09	0.1	1
C1D	0.300341	0.600746	0.192	0.05	1
HOXB6	0.300362	-0.0281875	0.077	0.1	1
WDR61	0.300362	0.0664409	0.077	0.1	1
HSPA14.1	0.300405	0.0665713	0.064	0.1	1
OTUD3	0.300411	-0.00651466	0.077	0.1	1
NAA35	0.30043	-0.174411	0.064	0.1	1
THAP2	0.300541	-0.074412	0.051	0.1	1
CRNKL1	0.300541	-0.184301	0.051	0.1	1
YAF2	0.300662	0.366927	0.179	0.05	1
CCDC74A	0.300681	-0.205172	0.051	0.1	1
EZH2	0.300741	0.0543073	0.128	0.1	1
ZMYND11	0.300932	0.398417	0.154	0.05	1
MTERF4	0.300947	-0.0287208	0.038	0.1	1
CPT1A	0.301394	0.384032	0.141	0	1
RNASEH2C	0.301567	-0.534743	0.179	0.35	1
SLC12A7	0.301586	0.0581763	0.179	0.2	1
NDUFAF3	0.301737	-0.481485	0.205	0.25	1
COMMD9	0.302143	0.262844	0.115	0.05	1
USP33	0.302238	-0.439945	0.115	0.2	1
KHSRP	0.302396	-0.563895	0.141	0.3	1
ARL14EP	0.302577	0.509409	0.154	0	1
HPRT1	0.302921	0.0291727	0.128	0.05	1
MAP3K20	0.302959	0.149644	0.103	0.1	1
CREB3	0.302966	0.128792	0.115	0.1	1
FOXJ3	0.303081	-0.201797	0.064	0.1	1
AKAP11	0.303164	-0.048543	0.064	0.1	1
LINC00511	0.303359	-0.0479418	0.09	0.1	1
IDH1	0.303509	0.192919	0.115	0.1	1
ELAVL1	0.303591	0.610521	0.192	0	1
ZFAND2A	0.303856	-0.103769	0.218	0.45	1
ZSWIM7	0.303995	0.19519	0.103	0.05	1
BAG3	0.30404	0.116625	0.154	0.15	1
NIFK	0.304144	-0.195027	0.141	0.1	1
UQCRH	0.304208	-0.213388	0.551	0.6	1
FAM172A	0.304431	0.649301	0.141	0.05	1
REST	0.304452	-0.197408	0.141	0.15	1
CYTH3	0.30473	-0.157394	0.064	0.1	1
TUBA4A	0.304802	-0.370177	0.205	0.5	1
EFHC1	0.304868	0.474905	0.103	0	1
CCDC90B	0.304949	0.449952	0.103	0	1
FOSB	0.304965	0.378598	0.897	0.85	1
ZNF121	0.305055	0.0993075	0.115	0.1	1
CCDC88C	0.305327	0.640564	0.103	0	1
TSTA3	0.305336	-0.296674	0.103	0.2	1
KLRB1	0.305482	-0.78546	0.359	0.5	1
PTPN18	0.305553	-0.562713	0.077	0.15	1
RNF214	0.305648	0.361444	0.128	0	1
CERS2	0.305679	-0.186761	0.09	0.2	1
AC010642.2	0.305738	0.157092	0.115	0.15	1
USP48	0.305743	0.428617	0.218	0.1	1
OCEL1	0.305746	-0.453347	0.09	0.15	1
PARP4	0.305873	0.631965	0.128	0	1
HLA-DRB5	0.305914	-0.135644	0.205	0.15	1
ZFYVE16	0.306021	-0.283922	0.154	0.15	1
EHMT1	0.306104	-0.198334	0.103	0.15	1
EFR3A	0.306549	0.330751	0.154	0.1	1
MECOM	0.306611	-0.172744	0.359	0.35	1
JUND	0.306718	-0.314766	0.885	1	1
VPS4A	0.307236	0.182486	0.128	0.05	1
TANK	0.308481	0.521424	0.282	0.2	1
C1orf43	0.30867	0.00692121	0.179	0.2	1
ZNF800	0.308905	-0.386985	0.141	0.25	1
CCDC9	0.308997	-0.0436139	0.064	0.1	1
AP1S3	0.309099	-0.478341	0.077	0.1	1
AF117829.1	0.309128	-0.30772	0.154	0.15	1
CXXC5	0.309205	0.360061	0.115	0	1
BSG	0.309315	0.39108	0.385	0.35	1
MRPL10	0.309388	0.187362	0.141	0.15	1
PRCC	0.309445	-0.219691	0.103	0.2	1
ALG5	0.309585	-0.0757552	0.141	0.2	1
PPP2R1A	0.310059	0.313311	0.179	0.15	1
HSD17B12	0.310091	0.051208	0.115	0.15	1
ADAMTS1	0.310212	-0.178833	0.167	0.15	1
IMMT	0.310286	-0.131032	0.103	0.15	1
ERF	0.310438	0.577759	0.179	0	1
STOML2	0.310536	-0.0153455	0.141	0.15	1
CCNY	0.31058	-0.489339	0.09	0.15	1
GLIS3	0.310667	-0.391593	0.141	0.2	1
MTF2	0.310834	-0.387785	0.064	0.1	1
BCL2L12	0.310966	-0.494741	0.115	0.15	1
HMGXB3	0.310997	0.719947	0.205	0	1
BCR	0.311148	-0.177813	0.077	0.15	1
PDE4A	0.311203	-0.313763	0.09	0.15	1
ITFG1	0.311304	-0.0124238	0.103	0.15	1
TRABD	0.311335	-0.00793402	0.269	0.25	1
AP1G2	0.311387	0.446752	0.154	0.05	1
RRAD	0.311435	-0.219504	0.128	0.15	1
GORASP2	0.311736	0.334063	0.154	0.05	1
HNRNPC	0.311763	0.279142	0.628	0.55	1
SEMA4A	0.311915	-0.0218273	0.064	0.15	1
PARL	0.311928	0.492713	0.179	0.05	1
PUM2	0.312343	0.149442	0.154	0.2	1
ZFP36L2	0.312496	0.569207	0.769	0.7	1
POLR2G	0.312514	0.450414	0.179	0.05	1
PAWR	0.312619	0.29646	0.192	0.1	1
LAMC1	0.312827	-0.177414	0.154	0.2	1
STK4	0.313368	0.44005	0.474	0.5	1
SMARCB1	0.313642	-0.0554128	0.218	0.2	1
CNOT9	0.313726	-0.0291316	0.115	0.15	1
BRD7	0.314012	-0.1307	0.244	0.25	1
ATXN2L	0.314282	-0.387859	0.256	0.35	1
EIF3K	0.314294	0.429422	0.5	0.4	1
CCND2	0.314351	0.349871	0.205	0.1	1
BACE2	0.314452	0.203462	0.154	0.1	1
PPT1	0.314597	-0.290806	0.154	0.2	1
CEBPG	0.314636	0.255769	0.141	0.05	1
BOLA2B	0.314648	-0.433117	0.051	0.15	1
PPP2R5C	0.314698	-0.189933	0.436	0.5	1
BTBD7	0.31506	-0.227054	0.115	0.2	1
NDUFAF6	0.315893	0.223134	0.103	0	1
PAGR1	0.315893	0.255186	0.103	0	1
VPS13D	0.316016	0.383001	0.115	0	1
HEXB	0.316049	-0.0754139	0.115	0.15	1
KIAA0319L	0.316052	0.800047	0.167	0	1
PSMD14	0.316056	-0.613792	0.103	0.25	1
CD4	0.316124	0.273686	0.115	0	1
ZNF264	0.316258	-0.146554	0.026	0.1	1
TM2D2	0.316266	0.059797	0.103	0.05	1
RPL15	0.316422	0.0583691	0.91	0.95	1
HADHB	0.316469	-0.17061	0.115	0.15	1
CMTM3	0.316668	-0.149683	0.09	0.15	1
KLHL24	0.316731	0.108991	0.244	0.15	1
INTS1	0.316814	-0.188618	0.064	0.15	1
FKBP8	0.316828	-0.153772	0.244	0.25	1
ADD3	0.316913	-0.0742117	0.141	0.05	1
TOMM20	0.317042	-0.390012	0.5	0.7	1
SPCS2	0.317123	-0.0211145	0.41	0.5	1
RNF220	0.317159	0.484376	0.167	0	1
SSBP2	0.317228	-0.374983	0.051	0.15	1
ARID1B	0.31736	0.557418	0.269	0.2	1
TMEM33	0.317458	0.137237	0.167	0.05	1
CCDC174	0.317489	0.0919128	0.167	0.05	1
DCAF11	0.318096	-0.801486	0.077	0.2	1
PDZK1IP1	0.318116	0.0108081	0.026	0.1	1
TNRC18	0.318324	0.324357	0.103	0	1
TNRC6C	0.318338	0.532194	0.115	0	1
GGA2	0.318356	0.392171	0.154	0.05	1
TEC	0.318457	-0.20573	0.077	0.2	1
TARBP1	0.318566	0.423641	0.115	0	1
CACHD1	0.318604	0.309568	0.115	0	1
DDX10	0.318604	0.556193	0.115	0	1
MCRIP2	0.318678	0.243803	0.115	0	1
TANC2	0.319028	0.135721	0.128	0.15	1
DNASE2	0.319154	0.336112	0.128	0	1
CKAP2L	0.319744	-0.268734	0.026	0.1	1
TRMT61A	0.319744	-0.167239	0.026	0.1	1
ZBED3	0.319744	-0.180678	0.026	0.1	1
CHD9	0.319899	0.154155	0.192	0.15	1
P2RX5	0.320057	-0.201382	0.026	0.1	1
APOBEC3B	0.320355	0.0805962	0.038	0.1	1
RNF2	0.320355	-0.219987	0.038	0.1	1
MRPL44	0.320889	-0.527508	0.09	0.25	1
OTULINL	0.321215	-0.646781	0.038	0.15	1
MRPL50	0.321219	0.0281118	0.064	0.1	1
NSRP1	0.321237	-0.444769	0.141	0.25	1
CUTC	0.321605	0.106349	0.064	0.1	1
EIF4EBP2	0.322334	-0.196678	0.179	0.2	1
CHORDC1	0.322449	-0.839281	0.269	0.55	1
COX7A2L	0.32247	0.336014	0.321	0.3	1
RALA	0.322832	0.196254	0.218	0.2	1
CRELD1	0.32299	-0.214144	0.103	0.1	1
ADGRA3	0.32299	0.0131827	0.103	0.1	1
MARF1	0.323025	-0.202762	0.103	0.1	1
RILPL2	0.323105	0.0866629	0.218	0.2	1
IL7R	0.323247	0.189004	0.346	0.35	1
TRNT1	0.323258	-0.27837	0.09	0.1	1
GPAT4	0.323394	0.0178403	0.103	0.15	1
SWAP70	0.32346	0.153262	0.218	0.1	1
COMMD1	0.3235	-0.236751	0.077	0.15	1
PTGFRN	0.323619	-0.372497	0.064	0.1	1
ABCF3	0.323633	0.0518087	0.038	0.1	1
MCRS1	0.323633	0.100945	0.038	0.1	1
UBA1	0.323776	0.612486	0.231	0.1	1
APOBEC3C	0.323794	-0.441694	0.103	0.15	1
PWWP3A	0.324117	-0.451935	0.077	0.15	1
HAUS2	0.324204	-0.364747	0.038	0.1	1
COMMD3	0.324373	-0.212058	0.103	0.1	1
AGPAT2	0.324404	0.746871	0.256	0.1	1
HSPA8	0.324536	-0.13068	0.756	0.85	1
HMG20B	0.324751	0.347808	0.167	0.15	1
ATXN10	0.324883	-0.058127	0.154	0.15	1
UBQLN2	0.325436	-0.0367343	0.051	0.15	1
USE1	0.325456	0.344686	0.141	0.05	1
GGCT	0.325608	-0.439021	0.154	0.2	1
MFNG	0.325615	-0.728484	0.026	0.25	1
PSEN1	0.325625	-0.187659	0.141	0.2	1
ABR	0.325916	-0.0386818	0.051	0.1	1
ZNF358	0.326128	-0.290396	0.026	0.15	1
RTN4	0.326264	-0.0933072	0.372	0.45	1
AKAP9	0.326569	0.189381	0.372	0.3	1
DDX46	0.326613	0.00501595	0.346	0.4	1
ASAP1	0.326747	-0.433377	0.064	0.25	1
CCNI	0.326759	-0.370175	0.474	0.65	1
TRAF3IP2	0.326774	-0.120379	0.077	0.1	1
EGR3	0.326791	0.612343	0.192	0.15	1
DPY19L3	0.326861	-0.33925	0.051	0.15	1
PMVK	0.327384	-0.447532	0.115	0.15	1
CCDC186	0.327449	-0.0728631	0.256	0.2	1
NRARP	0.327498	-0.0439417	0.141	0.15	1
CASC4	0.327563	0.496633	0.192	0.05	1
UHRF1BP1L	0.327639	0.0960308	0.103	0.1	1
OSM	0.327783	-0.260991	0.051	0.1	1
ANAPC11	0.327818	-0.722903	0.231	0.45	1
POGLUT1	0.327858	-0.0540064	0.077	0.1	1
RPS29	0.327871	-0.113989	0.949	1	1
UBALD2	0.328108	-0.307395	0.218	0.3	1
EXOSC1	0.328168	0.0603943	0.103	0.05	1
SPG11	0.328168	0.123763	0.103	0.05	1
CSNK1G1	0.328191	-0.132929	0.077	0.1	1
GLB1	0.328394	0.44368	0.141	0.05	1
INO80C	0.328465	-0.00814629	0.064	0.1	1
H3F3B	0.328465	0.00284037	0.949	0.95	1
UBE2Z	0.328478	0.434821	0.192	0.05	1
ARL6IP6	0.328584	-0.127984	0.051	0.1	1
GPAA1	0.328664	-0.0248908	0.115	0.15	1
LSM6	0.328664	0.0292094	0.115	0.15	1
TRH	0.328718	0.720621	0.192	0.1	1
CKS2	0.328874	0.161014	0.385	0.3	1
AKAP8L	0.328915	0.0511084	0.154	0.1	1
VPS28	0.329015	-0.275553	0.346	0.5	1
RBM17	0.329067	0.585729	0.397	0.2	1
ITPKB	0.32907	-0.0478701	0.115	0.1	1
DUSP6	0.329415	0.730067	0.244	0.05	1
NDUFB6	0.329556	0.0197077	0.167	0.2	1
BROX	0.329828	-0.25193	0.103	0.15	1
GABRP	0.329844	0.258028	0.256	0.2	1
FBXW4	0.329977	-0.0384444	0.077	0.1	1
CHPT1	0.329997	-0.240228	0.064	0.15	1
PFKL	0.330026	0.438128	0.192	0.15	1
SIPA1	0.330031	0.500884	0.154	0.1	1
PRPF38B	0.330132	0.86101	0.436	0.3	1
PREPL	0.33061	-0.251532	0.128	0.2	1
CADM1	0.331008	0.244428	0.346	0.35	1
SUN1	0.331056	-0.390301	0.154	0.25	1
TSR3	0.331469	-0.19695	0.103	0.15	1
FAM162A	0.331482	-0.292295	0.218	0.25	1
CUEDC2	0.331618	-0.315524	0.128	0.15	1
TNFRSF14	0.331785	-0.0219619	0.218	0.15	1
CIR1	0.331895	0.00342851	0.167	0.2	1
CDK5RAP1	0.332374	-0.0223045	0.115	0.15	1
NBDY	0.332777	0.079708	0.218	0.2	1
SREK1	0.332924	0.642734	0.256	0.1	1
BZW1	0.332928	-0.187822	0.474	0.6	1
SCAMP4	0.33305	0.44976	0.115	0	1
CCT8	0.333169	-0.143636	0.179	0.2	1
DSE	0.333441	-0.197405	0.103	0.1	1
OAZ2	0.33347	-0.133829	0.077	0.1	1
ACAA1	0.333508	-0.924826	0.103	0.3	1
GALNT3	0.333665	-0.230129	0.115	0.2	1
MRPL32	0.333831	-0.244063	0.103	0.2	1
TNFSF13B	0.333896	0.293004	0.103	0	1
RRAGA	0.333896	0.270094	0.103	0	1
RAP2C	0.33415	0.40871	0.115	0	1
BCL11B	0.334194	0.114485	0.218	0.2	1
AGTPBP1	0.334207	0.316604	0.115	0	1
TMEM214	0.334383	0.295921	0.103	0	1
PLIN3	0.334406	-0.237832	0.167	0.2	1
PFDN4	0.334444	-0.679827	0.192	0.3	1
PPM1A	0.33453	-5.88097e-05	0.141	0.1	1
SMURF2	0.334553	0.170822	0.154	0.1	1
UQCRB	0.33477	-0.357888	0.564	0.65	1
LZTFL1	0.334838	-0.161835	0.064	0.1	1
RMC1	0.334838	-0.107627	0.064	0.1	1
KMT5C	0.334934	0.00284211	0.064	0.1	1
AACS	0.334934	0.145706	0.064	0.1	1
AC026979.2	0.33503	0.305385	0.103	0.05	1
CD151	0.335049	-0.0734119	0.282	0.35	1
ASPSCR1	0.335085	-0.788823	0.077	0.2	1
C1QB	0.335089	-0.0461841	0.115	0.1	1
MYO5A	0.33517	-0.0118188	0.038	0.1	1
APOBEC3H	0.33517	-0.119749	0.038	0.1	1
POLDIP2	0.33517	-0.205204	0.038	0.1	1
POR	0.335308	0.211156	0.154	0.1	1
POU5F1	0.335418	0.0921841	0.141	0.1	1
CARMIL1	0.335429	-0.038303	0.103	0.1	1
CASP8	0.335535	0.00289848	0.141	0.1	1
MRPS36	0.335822	-0.180113	0.192	0.2	1
MICOS10	0.335825	-0.0797034	0.526	0.55	1
RAB3GAP1	0.335842	0.227973	0.128	0.1	1
C5orf56	0.336026	-0.255192	0.141	0.2	1
CDCP1	0.336058	-0.0589641	0.115	0.1	1
PRPF4	0.33615	-0.406471	0.038	0.15	1
HERC4	0.336173	0.146323	0.141	0.1	1
MRTFA	0.336265	-0.393013	0.064	0.1	1
DPP8	0.336497	-0.434936	0.103	0.1	1
COBL	0.336515	0.560072	0.154	0.05	1
IGFBP2	0.336751	-0.102834	0.192	0.25	1
RPL26L1	0.336767	0.173537	0.154	0.1	1
ARCN1	0.336918	-0.287191	0.154	0.15	1
CABLES1	0.337001	-0.274232	0.038	0.15	1
MAML1	0.337017	-0.201572	0.051	0.15	1
IAH1	0.33708	-0.457544	0.179	0.2	1
THOC3	0.337189	0.0531224	0.115	0.15	1
EIF2B3	0.337313	-0.469685	0.051	0.1	1
TUBA1B	0.337351	0.218407	0.551	0.6	1
TMEM126A	0.337395	-0.242954	0.179	0.25	1
RABGGTB	0.337985	-0.390188	0.167	0.25	1
LRP2BP	0.338138	0.10021	0.051	0.1	1
NKIRAS2	0.338138	-0.0234639	0.051	0.1	1
GMEB1	0.338149	-0.0729937	0.051	0.1	1
PPP2R5A	0.338166	0.0474131	0.103	0.05	1
POC5	0.33843	-0.496534	0.051	0.1	1
NR4A2	0.338434	0.221807	0.474	0.4	1
CNIH4	0.338598	-0.135217	0.154	0.25	1
EP300	0.338862	0.39617	0.282	0.15	1
GOLGA2	0.339114	0.343084	0.218	0.2	1
PIK3C2A	0.339378	0.161081	0.167	0.15	1
ZMAT1	0.339608	0.476703	0.103	0.05	1
BSDC1	0.339637	-0.0627882	0.103	0.05	1
HMGB2	0.339644	0.405941	0.474	0.3	1
CFB	0.339772	0.0795255	0.064	0.1	1
CRLF3	0.339772	-0.086386	0.064	0.1	1
BCL7C	0.339921	-0.371008	0.154	0.2	1
BFAR	0.340847	-0.137638	0.115	0.1	1
EEF1G	0.340909	-0.0621589	0.782	0.7	1
IRF2	0.34092	-0.133656	0.167	0.2	1
BZW2	0.341162	0.0179877	0.167	0.15	1
BCL6	0.341165	0.124629	0.077	0.1	1
CRISPLD1	0.341165	-0.270288	0.077	0.1	1
TAF3	0.341165	0.181923	0.064	0.1	1
MVD	0.341774	-0.308788	0.128	0.25	1
MEF2D	0.341905	0.339143	0.192	0.15	1
ATXN7L3B	0.341925	-0.0365183	0.115	0.1	1
ATF2	0.341958	0.0487813	0.141	0.15	1
FASTK	0.341998	0.29054	0.141	0.15	1
ITIH5	0.342101	-0.156073	0.115	0.1	1
FTL	0.342224	0.0530546	0.936	0.95	1
SAP30	0.342756	-0.459502	0.09	0.2	1
ZCCHC2	0.342842	-0.182211	0.077	0.1	1
UBE2E1	0.343153	0.106601	0.077	0.1	1
KLHL28	0.343536	-0.577914	0.038	0.2	1
RAB13	0.343556	0.243112	0.295	0.2	1
SUSD6	0.343956	-0.837673	0.128	0.25	1
HIGD2A	0.343982	-0.0232053	0.308	0.3	1
CXCR4	0.344059	1.27252	0.654	0.4	1
RAB8A	0.344146	0.176201	0.154	0.05	1
NUTM2A-AS1	0.344376	-0.100139	0.218	0.25	1
PPP1R11	0.344496	0.00994142	0.103	0.1	1
PPP1R15A	0.344693	0.231166	0.718	0.7	1
ATP13A3	0.345071	0.64641	0.321	0.15	1
CRIM1	0.345097	-0.14842	0.103	0.25	1
NAV2-AS3	0.345929	-0.195472	0.038	0.1	1
CRISPLD2	0.345963	-0.131345	0.026	0.1	1
HEXIM1	0.346486	0.224131	0.256	0.25	1
PEAK1	0.34677	-0.22283	0.038	0.15	1
MYDGF	0.346872	-0.199476	0.385	0.55	1
DGKH	0.346889	0.294298	0.218	0.15	1
CMC4	0.346933	-0.143344	0.064	0.1	1
GLYR1	0.347195	-0.18435	0.128	0.1	1
TCF3	0.347201	-0.063326	0.115	0.1	1
NOCT	0.347341	-0.240993	0.051	0.1	1
PIGN	0.34737	-0.0433085	0.09	0.1	1
NDUFV2	0.347782	0.30126	0.333	0.25	1
CD3D	0.347924	-0.127831	0.372	0.35	1
UQCC3	0.348142	0.239197	0.128	0.1	1
SFSWAP	0.348154	0.282741	0.192	0.1	1
SMIM7	0.348176	0.424281	0.179	0.1	1
PNPLA2	0.348236	-0.0344835	0.256	0.15	1
AREL1	0.348579	-0.134672	0.038	0.1	1
DST	0.349044	1.02528	0.282	0.1	1
ZNF880	0.349096	-0.420633	0.051	0.2	1
SMIM26	0.349217	-0.847119	0.282	0.6	1
KCTD20	0.349262	-0.278663	0.141	0.1	1
MAPRE1	0.349386	-0.379787	0.231	0.4	1
SPTY2D1	0.349828	-0.0434477	0.141	0.1	1
USP9X	0.350098	0.0267185	0.141	0.15	1
INPP5D	0.350144	-0.1864	0.103	0.15	1
C12orf10	0.350155	-0.20319	0.09	0.15	1
FLVCR1	0.350202	0.0447983	0.038	0.1	1
SOX17	0.350613	0.742363	0.436	0.3	1
LPXN	0.350699	-0.0184848	0.103	0.15	1
CEBPZOS	0.351046	0.181198	0.154	0.15	1
DNAJB11	0.351077	0.0831854	0.218	0.2	1
RNF19A	0.351155	-0.0787815	0.526	0.55	1
TRPM7	0.351284	-0.398229	0.09	0.15	1
BAZ1A	0.351742	-0.538264	0.346	0.5	1
UBE2E2	0.351747	-0.0247012	0.103	0.15	1
PGD	0.352115	0.091206	0.141	0.05	1
CHD1	0.352228	0.00873717	0.385	0.2	1
EMC6	0.35239	0.239716	0.167	0.05	1
SFPQ	0.352607	0.164197	0.615	0.65	1
MTDH	0.352638	1.06687	0.359	0.15	1
DNM1L	0.352721	0.689434	0.256	0.05	1
SPTLC1	0.352803	-0.479491	0.09	0.25	1
HELZ	0.353259	-1.04445	0.141	0.3	1
PDGFB	0.353304	-0.369368	0.256	0.1	1
TMEM106B	0.353502	0.502064	0.179	0.05	1
YY1AP1	0.353535	-0.3529	0.064	0.15	1
F2RL1	0.353535	-0.184919	0.064	0.15	1
RANGAP1	0.353602	-0.0336751	0.154	0.2	1
SDHB	0.353608	-0.168784	0.077	0.15	1
PTGER2	0.353715	-0.303129	0.077	0.15	1
INF2	0.353888	-0.289774	0.128	0.2	1
DCDC2	0.354216	0.160031	0.154	0.15	1
SOX4	0.354243	-0.105333	0.718	0.55	1
RPS17	0.354326	-0.0234582	0.603	0.65	1
CDC37	0.35433	-0.404677	0.462	0.6	1
PEF1	0.354553	0.102262	0.064	0.1	1
DCTN6	0.354583	0.0185333	0.179	0.2	1
MIR22HG	0.354727	0.496836	0.308	0.25	1
PNRC1	0.355006	0.0362708	0.795	0.95	1
EVL	0.355107	0.901647	0.5	0.25	1
TIPRL	0.355132	-0.497972	0.115	0.15	1
DGKE	0.355167	0.398313	0.141	0.05	1
GNB2	0.355274	-0.100171	0.256	0.25	1
SLC35F2	0.35534	-0.337117	0.064	0.15	1
ECHS1	0.355475	0.348517	0.231	0.2	1
FAM107B	0.355516	-0.534319	0.462	0.5	1
MORC3	0.355532	-0.447522	0.154	0.2	1
Z95331.1	0.355541	-0.661244	0.026	0.1	1
R3HCC1	0.355768	0.0693095	0.09	0.1	1
TPST2	0.355782	0.328117	0.154	0.05	1
RLIM	0.355871	0.138225	0.154	0.15	1
DCUN1D5	0.355912	-0.425827	0.077	0.2	1
ADI1	0.356224	-0.0345302	0.205	0.15	1
FYTTD1	0.356437	-0.448195	0.115	0.25	1
CAPNS1	0.356441	-0.399834	0.244	0.3	1
ABL1	0.356641	-0.0534939	0.064	0.1	1
HLA-F	0.356815	0.761668	0.397	0.25	1
MINDY2	0.356941	-0.102473	0.077	0.1	1
ANGPTL4	0.357051	0.0860022	0.103	0.1	1
FIS1	0.357278	0.19422	0.346	0.3	1
AKT1S1	0.357289	0.145745	0.115	0.05	1
CHMP1B	0.357593	-0.369568	0.359	0.45	1
C18orf32	0.357914	-0.166559	0.244	0.25	1
MRPL40	0.358184	-0.0527518	0.115	0.1	1
STAU1	0.3585	0.271109	0.231	0.2	1
EXOSC6	0.358511	-0.0362359	0.077	0.1	1
PAX2	0.358511	-0.501373	0.077	0.1	1
TMCO3	0.358668	-0.242942	0.128	0.1	1
KLHL7	0.358857	-0.263761	0.09	0.2	1
NCBP3	0.358898	-0.0929807	0.167	0.2	1
IP6K2	0.35905	-0.0147928	0.244	0.2	1
DLGAP1	0.359222	-0.554392	0	0.15	1
NDUFAF2	0.359222	-0.508151	0	0.15	1
RPS6KB2	0.359335	-0.612935	0.077	0.2	1
EIF1	0.359425	-0.433067	0.949	1	1
THOC1	0.359477	-0.0240466	0.115	0.1	1
NCKAP1L	0.359617	0.545982	0.115	0	1
ELK4	0.359624	-0.282829	0.103	0.15	1
ATP9B	0.359907	0.517086	0.103	0	1
DPM3	0.359936	-0.115136	0.333	0.3	1
MED25	0.359944	-0.140092	0.103	0.1	1
DICER1	0.360108	0.319871	0.231	0.15	1
CD8B	0.36033	0.667731	0.115	0	1
HCG18	0.360353	0.167665	0.218	0.25	1
PLS3	0.360656	-0.0442516	0.064	0.1	1
PPME1	0.360673	-0.207539	0.064	0.1	1
ANAPC4	0.361073	0.944282	0.269	0.05	1
UGGT1	0.361305	0.0194653	0.09	0.1	1
DIO2	0.361331	0.404891	0.103	0	1
TMEM131L	0.361566	-0.423877	0.038	0.1	1
SMS	0.361844	-0.20279	0.295	0.35	1
MS4A7	0.362013	-0.0441631	0.128	0.1	1
ACTR2	0.362096	0.498255	0.436	0.25	1
CAPG	0.362243	0.0742712	0.231	0.2	1
EXOSC8	0.362272	-0.200428	0.128	0.15	1
SFRP4	0.362346	0.0288652	0.244	0.4	1
BORCS8	0.362556	-0.450234	0.064	0.1	1
ARMC8	0.362605	0.173645	0.051	0.1	1
MIR4435-2HG	0.362715	0.0399185	0.141	0.2	1
PLP2	0.362782	0.391714	0.282	0.2	1
SUZ12	0.362843	-0.339485	0.167	0.2	1
DENND10	0.36292	-0.32817	0.09	0.2	1
UBE2G1	0.362963	0.222965	0.154	0.05	1
TMEM134	0.362967	-0.365766	0.154	0.2	1
P4HA1	0.363236	0.22936	0.256	0.2	1
HSPE1	0.363282	-0.36697	0.692	0.9	1
GLTP	0.363494	0.140937	0.115	0.1	1
TARS	0.36352	0.172794	0.128	0.1	1
DHX40	0.364364	0.176756	0.128	0.1	1
HAUS1	0.364798	-0.129608	0.051	0.1	1
GDAP2	0.364847	0.177413	0.051	0.1	1
KMT2E-AS1	0.364871	0.231443	0.218	0.25	1
ARPC1A	0.365066	0.0849029	0.115	0.1	1
GCLM	0.36508	0.100847	0.103	0.1	1
USP14	0.365153	0.520876	0.256	0.1	1
ODR4	0.365367	0.250031	0.103	0.1	1
PISD	0.365415	-0.0508807	0.115	0.15	1
PARD6B	0.365596	0.379181	0.141	0.05	1
MAP3K5	0.36567	-0.171076	0.051	0.1	1
SNX5	0.365911	-0.308014	0.141	0.1	1
EXOC4	0.366351	0.584946	0.141	0	1
HGSNAT	0.366365	-0.0948091	0.115	0.15	1
ZNF24	0.366475	0.437586	0.192	0.1	1
REL	0.366639	-0.34561	0.462	0.55	1
PARP1	0.366723	0.51708	0.218	0.05	1
JAG1	0.367068	0.765593	0.231	0.05	1
PTGDS	0.367275	-0.0962441	0.103	0.1	1
RBM22	0.367691	-0.147929	0.192	0.25	1
PHF11	0.367809	0.292736	0.154	0.05	1
UQCRC1	0.367824	0.507287	0.179	0.05	1
GSR	0.367844	-0.462108	0.103	0.15	1
ING2	0.367865	0.211351	0.103	0.05	1
MCPH1	0.368337	-0.275413	0.128	0.15	1
DYNLT1	0.369005	0.144974	0.397	0.4	1
ANTKMT	0.369217	0.174828	0.115	0.05	1
CCDC93	0.369292	0.184168	0.077	0.1	1
RORA	0.36935	-0.194829	0.256	0.35	1
SOD1	0.370121	-0.159077	0.538	0.65	1
MFSD14B	0.370285	0.23174	0.103	0.05	1
RPL13A	0.37036	0.0204521	0.833	0.9	1
PTPN12	0.370397	0.65078	0.218	0.05	1
RANBP3	0.370572	-0.297001	0.038	0.1	1
RPL38	0.370777	0.079878	0.923	0.95	1
KIF9	0.371232	-0.235456	0.064	0.2	1
DDX42	0.371232	-0.106832	0.179	0.25	1
RHOQ	0.371631	0.423957	0.154	0.05	1
NSMCE1	0.37192	-0.153289	0.09	0.2	1
IBTK	0.3721	0.705294	0.167	0.05	1
PHKB	0.372341	0.655587	0.192	0.05	1
CKB	0.372344	-0.00435492	0.41	0.4	1
SIVA1	0.372522	-0.00697328	0.244	0.25	1
TCEAL9	0.372553	0.711389	0.256	0.1	1
ZNF148	0.37258	0.213728	0.167	0.05	1
CDC40	0.372762	-0.369985	0.09	0.15	1
SMIM20	0.373347	-0.41697	0.103	0.15	1
GEMIN7	0.373436	-0.340844	0.026	0.15	1
PPA1	0.37368	-0.0429344	0.513	0.6	1
DYNLL2	0.373763	0.447131	0.282	0.15	1
INTS10	0.373772	-0.41859	0.064	0.15	1
F11R	0.374748	-0.285734	0.231	0.2	1
CLNS1A	0.375105	0.332825	0.179	0.15	1
COL27A1	0.375255	-0.0187453	0.077	0.15	1
UQCR11	0.375275	-0.344311	0.564	0.65	1
RCAN1	0.375368	0.185448	0.192	0.1	1
CAMSAP2	0.375536	-0.187787	0.077	0.15	1
JMJD1C	0.375615	-0.119028	0.513	0.5	1
LRPPRC	0.375697	-0.00451303	0.167	0.1	1
TSR2	0.375723	-0.121402	0.064	0.15	1
FLII	0.375867	0.189236	0.141	0.15	1
UBE2A	0.375989	0.732132	0.333	0.1	1
RPL3	0.376223	-0.448263	0.962	1	1
ARFGEF1	0.37641	0.0552499	0.218	0.15	1
LONRF1	0.376476	0.302116	0.103	0	1
TCEA1	0.376694	-0.354125	0.269	0.35	1
RRAS2	0.376927	-0.285887	0.09	0.15	1
CORO1C	0.377052	-0.262527	0.103	0.1	1
SNRPN	0.377279	0.426975	0.179	0.15	1
MED4	0.377358	0.461335	0.154	0.1	1
LPP	0.377638	0.0110199	0.308	0.3	1
PTPRM	0.377964	0.195191	0.103	0.05	1
SDE2	0.377984	-0.143209	0.064	0.15	1
PSMD6	0.377985	-0.497189	0.09	0.15	1
CRK	0.378189	-0.571268	0.09	0.15	1
CAMK2N1	0.378263	0.0620597	0.141	0.15	1
INAVA	0.378346	-0.296885	0.038	0.1	1
AIP	0.378442	0.289033	0.167	0.1	1
RIN3	0.378643	0.103066	0.154	0.1	1
TMED3	0.378829	0.574762	0.192	0.1	1
ZNF37A	0.379106	0.0627531	0.064	0.1	1
PFDN2	0.379425	-0.046735	0.282	0.3	1
ACBD3	0.379691	0.295643	0.231	0.1	1
HES1	0.379712	0.292667	0.321	0.35	1
DARS	0.380034	0.614036	0.244	0.05	1
DENND2D	0.380116	-0.223241	0.115	0.1	1
IP6K1	0.380468	0.0396125	0.077	0.1	1
LIMS1	0.380812	0.100399	0.359	0.3	1
ARFIP2	0.381441	-0.31689	0.128	0.25	1
GALNT4	0.381544	0.159732	0.244	0.15	1
PKM	0.381742	0.599203	0.5	0.35	1
VAMP3	0.381925	-0.112825	0.141	0.2	1
ACADS	0.382552	-0.33932	0.038	0.1	1
PEG10	0.382656	-0.133839	0.103	0.1	1
GSTM3	0.382665	-0.173435	0.167	0.15	1
CBFA2T2	0.382762	-0.147713	0.038	0.1	1
CBX1	0.38314	0.172254	0.154	0.1	1
PURA	0.38333	0.196513	0.141	0.1	1
SLC25A24	0.38335	0.346225	0.205	0.1	1
USP43	0.383801	0.118274	0.103	0.05	1
CSTF3	0.383853	0.140682	0.077	0.1	1
RPA2	0.383898	-0.327505	0.077	0.15	1
NR2F6	0.383974	0.0526836	0.128	0.1	1
CD40	0.384146	0.248492	0.115	0.05	1
MRPL42	0.384195	0.296646	0.115	0.05	1
GPR160	0.384652	-0.642563	0.077	0.25	1
CCT3	0.38471	0.114778	0.231	0.2	1
ZFP36	0.385041	0.33292	0.923	0.9	1
NEDD8	0.385096	-0.252271	0.423	0.35	1
WBP1	0.385326	0.444819	0.128	0.05	1
SP3	0.38535	0.375673	0.141	0.05	1
TTC1	0.385424	0.402267	0.141	0.05	1
STX7	0.385435	0.469566	0.128	0.05	1
DAAM1	0.385666	0.0686519	0.154	0.1	1
POP7	0.385746	0.414575	0.128	0.05	1
IER2	0.385793	-0.0314513	0.872	0.9	1
COA3	0.385906	0.161219	0.205	0.1	1
RAD50	0.385973	0.0211655	0.154	0.1	1
CCDC167	0.386063	0.015571	0.154	0.1	1
KHDC4	0.386311	0.0342757	0.205	0.1	1
THAP9-AS1	0.386552	-0.114936	0.218	0.05	1
HMGN4	0.386553	0.162974	0.103	0.05	1
MYO1E	0.386555	-0.550916	0.077	0.25	1
GCSH	0.386675	0.393115	0.115	0.05	1
ISG20L2	0.386936	0.212724	0.103	0.05	1
PTPRK	0.387007	0.312367	0.141	0.05	1
STX16	0.38732	0.391602	0.256	0.05	1
ARHGEF5	0.387344	-0.236097	0.09	0.25	1
UGT2B7	0.387421	0.950231	0.359	0.2	1
SCRIB	0.387703	-0.52296	0.038	0.1	1
ATAD2B	0.388067	-0.227596	0.051	0.1	1
PPP2R3C	0.38821	-0.219821	0.115	0.15	1
SAR1B	0.388384	0.163931	0.154	0.1	1
VBP1	0.38869	-0.15679	0.09	0.15	1
ADK	0.388868	-0.19838	0.115	0.2	1
NBAS	0.388911	0.0627836	0.09	0.1	1
KRT18	0.388917	-0.36522	0.487	0.8	1
EDF1	0.389029	0.246787	0.641	0.6	1
PDCD4	0.389138	-0.0102716	0.41	0.5	1
NGRN	0.389221	0.0573116	0.167	0.1	1
GZMA	0.389394	-0.339472	0.372	0.65	1
GZMM	0.389576	-0.321786	0.269	0.45	1
DPYSL2	0.390526	-0.113283	0.103	0.1	1
PDS5A	0.390549	0.0255441	0.192	0.2	1
ECD	0.390621	-0.0139162	0.09	0.1	1
SNRPB	0.390992	0.378284	0.359	0.35	1
ACAD9	0.391048	-0.330972	0.026	0.1	1
PSME1	0.391317	0.216816	0.551	0.5	1
THSD4	0.391359	0.0600631	0.09	0.1	1
TNFRSF9	0.391807	-0.495743	0.051	0.1	1
MCCC2	0.392014	0.0168104	0.141	0.1	1
TM2D1	0.392194	-0.0422867	0.167	0.2	1
COMMD6	0.392479	-0.161754	0.526	0.65	1
SPAG9	0.392495	-0.674562	0.321	0.35	1
PER1	0.392535	-0.878583	0.167	0.35	1
SOS1	0.39255	-0.617405	0.09	0.25	1
PATL1	0.39284	-0.0241416	0.103	0.1	1
KIF12	0.392968	-0.18476	0.064	0.1	1
TCP11L2	0.393048	-0.284237	0.038	0.1	1
VPS51	0.393068	0.144824	0.167	0.05	1
MGRN1	0.393221	0.0984954	0.128	0.05	1
TRIP10	0.393308	0.0458742	0.115	0.1	1
HLA-DMB	0.393384	0.153312	0.141	0.1	1
UBE2S	0.393469	-0.336529	0.462	0.65	1
CHMP2A	0.393477	-0.208871	0.308	0.25	1
RSRP1	0.393668	-0.195536	0.564	0.65	1
KRR1	0.393767	0.510918	0.231	0.1	1
C12orf49	0.39395	-0.553633	0.128	0.15	1
MPZL2	0.393958	0.369681	0.179	0.1	1
ANXA4	0.394286	-0.0450917	0.192	0.15	1
RAB14	0.394474	-0.119878	0.205	0.3	1
ITGAM	0.394608	-0.597982	0.051	0.1	1
FCMR	0.394775	0.385924	0.128	0.05	1
GSK3A	0.394887	-0.0400234	0.064	0.1	1
HLA-C	0.394959	0.155416	0.872	0.8	1
WARS	0.395092	-0.0809414	0.128	0.1	1
MRPS21	0.395323	0.273027	0.282	0.3	1
POLR2J	0.395472	-0.310769	0.244	0.25	1
PTPRF	0.3955	0.0413201	0.179	0.1	1
WWC1	0.395632	-0.241735	0.141	0.15	1
NDUFB4	0.395699	0.564629	0.397	0.25	1
ASXL2	0.395857	-0.259815	0.115	0.15	1
ANKRD42	0.396088	-0.129416	0.064	0.1	1
HELZ2	0.396146	-0.447118	0.077	0.1	1
PSMF1	0.396146	-0.106274	0.077	0.1	1
ARL16	0.396214	0.229336	0.179	0.1	1
NUBP2	0.396298	0.580874	0.192	0.1	1
MAGOHB	0.396456	0.246126	0.064	0.1	1
CCNG2	0.396801	0.0796359	0.179	0.15	1
WDR48	0.396963	0.061786	0.115	0.1	1
ANKRD13D	0.396989	0.279576	0.141	0.05	1
UQCRQ	0.39708	-0.0983989	0.423	0.5	1
HNRNPDL	0.397139	-0.0652464	0.756	0.85	1
CTTNBP2NL	0.397293	0.102537	0.128	0.1	1
PAFAH1B2	0.397293	0.309423	0.128	0.1	1
HES4	0.397351	-0.225681	0.385	0.55	1
PPAN	0.397443	0.0529436	0.09	0.1	1
MRPL13	0.397615	0.15331	0.141	0.1	1
RHOC	0.397746	0.510187	0.308	0.25	1
ELF1	0.39782	0.483581	0.513	0.45	1
PTPN4	0.398241	0.325831	0.192	0.1	1
PSIP1	0.398252	0.20908	0.205	0.1	1
IPO5	0.398404	0.0253448	0.064	0.1	1
NUP42	0.398534	-0.0774577	0.077	0.1	1
KLHL36	0.398534	0.0900947	0.077	0.1	1
MID1IP1	0.398735	0.302667	0.128	0	1
ACIN1	0.398869	0.0639298	0.321	0.3	1
SDCCAG8	0.399132	0.531301	0.179	0.1	1
EBLN3P	0.399206	0.092349	0.141	0.1	1
SPI1	0.399253	-0.032449	0.115	0.1	1
TBRG4	0.399366	0.019165	0.077	0.1	1
GNS	0.399419	-0.125519	0.077	0.15	1
SARAF	0.399547	-0.349327	0.654	0.85	1
FYN	0.399547	0.427498	0.256	0.25	1
SEPTIN10	0.399661	-0.036017	0.077	0.1	1
GIPC1	0.399792	0.151925	0.154	0.1	1
TSPYL4	0.399805	-0.557274	0.051	0.15	1
FRAS1	0.399813	-0.229245	0.064	0.15	1
AHCTF1	0.399845	0.236859	0.205	0.15	1
ARHGAP29	0.399977	0.281105	0.128	0.15	1
ATP6V0D1	0.400057	-0.593317	0.231	0.3	1
TATDN1	0.400071	-0.0796131	0.103	0.1	1
CHID1	0.400102	-0.126312	0.141	0.15	1
FAF1	0.400149	-0.192216	0.077	0.1	1
CRB3	0.40029	0.0213243	0.09	0.1	1
POLK	0.400341	-0.616024	0.077	0.1	1
CYC1	0.400372	0.225209	0.128	0.1	1
KRAS	0.40043	0.176147	0.205	0.15	1
KDM5C	0.400657	0.342361	0.141	0.1	1
UBE3A	0.400767	0.37741	0.218	0.1	1
EMP1	0.400802	0.0531433	0.167	0.2	1
R3HDM4	0.401391	0.198466	0.141	0.1	1
STAG2	0.401545	-0.191247	0.167	0.25	1
AAMDC	0.401652	-0.236085	0.09	0.15	1
CIAO1	0.401699	0.505408	0.128	0.1	1
MYO10	0.40177	0.101283	0.141	0.15	1
ZDHHC5	0.401782	0.219541	0.167	0.1	1
EIF5A	0.402213	-0.0139041	0.372	0.25	1
PSMD2	0.402637	0.306751	0.167	0.1	1
ZNF827	0.402725	-0.0242123	0.09	0.15	1
ELAC2	0.402833	-0.295174	0.051	0.1	1
CSTB	0.402883	1.20751	0.564	0.3	1
PPP1R12A	0.402957	-0.490208	0.205	0.35	1
RASGEF1B	0.403143	0.776163	0.308	0.1	1
PPP1R2	0.403244	0.459881	0.385	0.25	1
AK1	0.403501	0.182712	0.128	0.15	1
BANF1	0.403547	-0.322817	0.321	0.45	1
PTRHD1	0.403548	-0.480769	0.128	0.2	1
CSNK2A2	0.403584	-0.460103	0.077	0.1	1
DDRGK1	0.40374	-0.0399774	0.154	0.2	1
TIMM17A	0.40381	0.142996	0.115	0.15	1
NIPBL	0.403872	-0.181197	0.359	0.3	1
RBM15B	0.403935	-0.264914	0.038	0.1	1
PTBP1	0.404127	0.823935	0.359	0.15	1
TMEM30A	0.404252	-0.0241558	0.141	0.15	1
IDH3G	0.404401	0.0951007	0.154	0.15	1
RBM12B	0.404632	0.470925	0.115	0.05	1
YWHAH	0.404683	0.724931	0.333	0.15	1
ERRFI1	0.404981	-0.237665	0.346	0.4	1
HCLS1	0.40514	0.708203	0.269	0.05	1
ALG13	0.405199	-0.417889	0.256	0.4	1
ILF3	0.405272	0.315324	0.295	0.2	1
TPD52L1	0.405497	-0.0604997	0.205	0.2	1
CDK11A	0.405587	-0.26804	0.128	0.15	1
VPS4B	0.405891	0.00922884	0.244	0.2	1
SUDS3	0.405964	0.0404496	0.103	0.05	1
PTBP3	0.406049	0.0676798	0.269	0.35	1
MACF1	0.406251	-0.26176	0.397	0.45	1
OAS1	0.406356	-0.116048	0.077	0.1	1
CWC22	0.406576	0.304494	0.167	0.05	1
MFN1	0.406746	0.299687	0.103	0.05	1
DCAF10	0.406947	0.199288	0.115	0.05	1
DMAC1	0.406966	0.439821	0.141	0.05	1
LONRF2	0.407049	0.013338	0.103	0.05	1
SMU1	0.40707	0.421214	0.141	0.05	1
QSOX1	0.407087	0.277813	0.141	0.15	1
CETN2	0.407274	0.236603	0.128	0.05	1
TMX1	0.407655	0.091528	0.192	0.15	1
SPTAN1	0.407877	0.622827	0.372	0.2	1
ABL2	0.407949	0.0975005	0.141	0.15	1
ALDH9A1	0.408142	0.0879208	0.077	0.1	1
SASH1	0.408142	-0.130706	0.077	0.1	1
PCSK7	0.408425	0.444824	0.154	0.05	1
TMCC3	0.40863	0.00144827	0.103	0.05	1
TOMM22	0.408638	-0.6132	0.269	0.45	1
RNF187	0.408713	0.0645775	0.154	0.15	1
EIF4E	0.4088	-0.312069	0.269	0.4	1
SLC25A6	0.409041	-0.538151	0.5	0.55	1
HSPA13	0.409104	-0.0555861	0.115	0.1	1
RPL18A	0.409183	-0.170494	0.974	1	1
GABPB1	0.409197	0.138151	0.103	0.05	1
MTMR3	0.409738	-0.589236	0.064	0.2	1
CORO1A	0.410201	-0.0152693	0.385	0.5	1
SLC2A3	0.410228	-0.457699	0.372	0.45	1
C3	0.410453	1.03921	0.449	0.1	1
PSMC5	0.410929	0.0470651	0.244	0.25	1
CCDC84	0.411036	0.48127	0.103	0.05	1
MT1M	0.41163	-0.248987	0.077	0.1	1
BID	0.411691	-0.145043	0.192	0.2	1
PGM3	0.412079	0.5546	0.205	0	1
PBDC1	0.412468	0.122156	0.179	0.2	1
INTS6	0.412923	-0.50966	0.231	0.25	1
LPIN1	0.412926	-0.358836	0.154	0.25	1
PMF1	0.413304	0.268486	0.231	0.15	1
VOPP1	0.413314	0.433251	0.167	0.1	1
PIK3C3	0.413498	-0.108448	0.115	0.1	1
FBXO33	0.413742	0.576407	0.141	0	1
DGAT1	0.413745	-0.290097	0.103	0.15	1
PABPC4	0.414266	-0.224084	0.295	0.35	1
UBL3	0.414334	0.109137	0.231	0.15	1
MPZL1	0.414509	-0.039704	0.115	0.05	1
BCCIP	0.414634	0.281046	0.115	0.05	1
NAXE	0.41466	-0.157805	0.167	0.25	1
PHF10	0.414742	0.0141851	0.141	0.15	1
CDS2	0.414752	0.335518	0.167	0.1	1
SRI	0.414766	-0.810906	0.282	0.3	1
NME1	0.415091	0.378973	0.192	0.1	1
MEA1	0.415656	0.127913	0.141	0.1	1
MECP2	0.416489	0.424548	0.295	0.2	1
ZNF644	0.416558	0.107495	0.385	0.5	1
AFF1	0.416589	-0.230009	0.115	0.1	1
ATP1B3	0.416596	-0.235501	0.436	0.45	1
FKBP3	0.416598	0.247469	0.167	0.1	1
CKS1B	0.416813	-0.266867	0.103	0.2	1
SELENOF	0.416968	-0.13852	0.346	0.4	1
SLU7	0.417068	-0.389162	0.09	0.15	1
STRN3	0.417233	0.057871	0.115	0.05	1
IFT57	0.41734	-0.112509	0.141	0.2	1
ITGA5	0.417397	-0.517844	0.09	0.15	1
CDC42EP4	0.417461	-0.127995	0.128	0.05	1
SDCBP2	0.417523	-0.351282	0.09	0.2	1
SUPT4H1	0.417975	-0.177651	0.244	0.3	1
CD48	0.418156	0.134485	0.346	0.4	1
COG3	0.418166	0.504824	0.128	0.05	1
CTDSPL2	0.418423	-0.179703	0.154	0.2	1
SCAF4	0.418618	-0.119701	0.103	0.1	1
DDX49	0.418761	0.324358	0.128	0.05	1
CTDNEP1	0.419069	0.359295	0.141	0.05	1
DGCR8	0.419503	-0.176692	0.051	0.1	1
EDEM3	0.419573	-0.486283	0.051	0.1	1
SURF1	0.419671	0.375739	0.167	0.05	1
PLAAT4	0.419684	-0.342016	0.423	0.5	1
EMC7	0.419693	0.220195	0.128	0.1	1
GTF3C6	0.420117	0.191936	0.269	0.25	1
VPS13B	0.420584	-0.218268	0.077	0.1	1
NSUN2	0.420651	-0.257689	0.064	0.1	1
MRPL1	0.42098	-0.290397	0.077	0.1	1
CLIC1	0.421275	-0.628558	0.551	0.8	1
SCAMP2	0.421403	0.0901837	0.179	0.15	1
ISOC2	0.421861	-0.109635	0.09	0.1	1
SMARCD1	0.421948	-0.0763237	0.141	0.15	1
POLR2L	0.422022	-0.462698	0.487	0.6	1
FOXN3	0.422141	0.39951	0.192	0.1	1
ANP32A	0.422222	0.10874	0.218	0.15	1
PLIN5	0.422231	-0.139935	0.09	0.1	1
S1PR2	0.422467	0.126386	0.103	0.05	1
NOP16	0.42262	-0.186192	0.051	0.1	1
HMGN2	0.422776	-0.739367	0.462	0.55	1
RTL8C	0.423397	-0.107909	0.077	0.1	1
ERV3-1	0.423397	-0.0860546	0.077	0.1	1
LTBP3	0.423498	0.402618	0.205	0.1	1
RPL36	0.423593	-0.270492	0.987	0.95	1
NRAS	0.423626	0.0216814	0.09	0.1	1
ETV6	0.423934	0.126785	0.115	0.1	1
DNAJA1	0.424332	-0.123108	0.692	0.75	1
ATP5F1D	0.424405	0.195621	0.526	0.45	1
NUPR1	0.424411	-0.25093	0.077	0.25	1
RPS18	0.424827	-0.377243	0.987	1	1
PTEN	0.425004	-0.0562049	0.128	0.1	1
TRAF3	0.425168	-0.211795	0.038	0.1	1
LMO4	0.425218	0.0561849	0.205	0.15	1
NPAT	0.425587	0.135072	0.128	0.15	1
ACP1	0.425644	0.161584	0.244	0.15	1
ADAM9	0.426011	-0.376289	0.09	0.1	1
MICALL2	0.426011	-0.200797	0.09	0.1	1
GMFB	0.426083	-0.0195092	0.064	0.1	1
RALGPS2	0.426194	0.250231	0.115	0.1	1
SLC41A2	0.426231	0.268965	0.115	0.1	1
PLA2G4A	0.426283	0.0134297	0.128	0.1	1
SNX6	0.426466	0.269216	0.295	0.25	1
RRAGC	0.426505	0.0251501	0.064	0.1	1
BBX	0.426584	-0.355977	0.218	0.2	1
CD52	0.427016	0.516245	0.41	0.55	1
AHSA1	0.427041	-0.474156	0.192	0.35	1
ISOC1	0.427067	0.233361	0.167	0.05	1
SCAMP1	0.427085	-0.466144	0.154	0.2	1
CCDC57	0.427305	0.132676	0.09	0.1	1
SRSF10	0.427357	0.446835	0.333	0.25	1
UBAC2	0.427511	0.126631	0.167	0.05	1
FNTA	0.42781	0.117944	0.09	0.1	1
SEC24D	0.42785	0.374521	0.115	0	1
HMGXB4	0.427989	0.127616	0.167	0.1	1
ZCCHC8	0.428058	0.199959	0.128	0.05	1
BCL9L	0.428513	0.189555	0.141	0.1	1
RNF44	0.428563	0.277977	0.154	0.05	1
KCMF1	0.428858	-0.923259	0.103	0.25	1
AMZ2	0.428859	0.262026	0.115	0.05	1
ZNF430	0.429012	0.182922	0.115	0.1	1
PRMT2	0.429075	0.315744	0.256	0.15	1
ARFGEF2	0.429216	0.184215	0.103	0.1	1
WHRN	0.429264	0.109568	0.09	0.1	1
SAP18	0.429346	-0.179587	0.551	0.6	1
HTATIP2	0.429796	0.212167	0.09	0.1	1
COL4A2	0.429826	-0.425052	0.179	0.3	1
FRK	0.430131	-0.121153	0.09	0.2	1
COX7C	0.430309	0.105503	0.744	0.85	1
H1FX	0.430401	0.133639	0.397	0.5	1
COTL1	0.430518	-0.0943915	0.333	0.25	1
PLK3	0.430655	0.617304	0.308	0.1	1
MBTPS1	0.430659	0.180079	0.231	0.2	1
AGRN	0.430764	0.0311729	0.115	0.1	1
EXOC3	0.431011	0.461887	0.103	0.05	1
HIST1H1D	0.431035	-0.167725	0.115	0.2	1
HLA-A	0.43106	0.120714	0.91	0.95	1
SPG7	0.431504	0.756383	0.141	0.1	1
CNST	0.431666	-0.16451	0.128	0.15	1
ZNF160	0.432067	-0.278418	0.077	0.1	1
OCIAD1	0.432172	0.661962	0.192	0.1	1
LEPROT	0.432182	0.0923872	0.218	0.2	1
HBB	0.432429	-0.422878	0	0.1	1
PRKAR1B	0.432429	-0.422878	0	0.1	1
CSRNP2	0.432739	-0.00242525	0.077	0.15	1
RIOK1	0.43291	-0.176359	0.09	0.15	1
TKT	0.433122	0.527919	0.372	0.3	1
PLEKHJ1	0.433272	-0.250383	0.141	0.2	1
NSMCE4A	0.433377	0.32958	0.103	0.1	1
SCFD1	0.433394	-0.181198	0.128	0.25	1
MOB2	0.433698	0.181995	0.103	0.15	1
ARG2	0.433971	-0.397678	0.128	0.2	1
EVA1B	0.434236	0.086163	0.115	0.05	1
PPRC1	0.434313	0.109625	0.115	0.05	1
ITGB3BP	0.434519	0.207714	0.115	0.1	1
FBXW5	0.43455	0.270735	0.167	0.05	1
GSDMD	0.434839	0.581488	0.167	0	1
ATRX	0.434847	0.522664	0.359	0.2	1
VPS13A	0.43531	-0.0176832	0.192	0.2	1
PHKG2	0.435408	-0.860489	0.077	0.25	1
BRAF	0.435434	-0.171121	0.231	0.3	1
GPX3	0.435772	-0.532896	0.128	0.25	1
CDKN1A	0.435792	0.578729	0.359	0.25	1
SFT2D2	0.43603	0.226461	0.192	0.1	1
TMEM14C	0.436324	0.152911	0.231	0.1	1
CRYAB	0.436344	-0.36722	0.077	0.1	1
RBM5	0.436787	0.305005	0.295	0.3	1
SUN2	0.436909	-0.329038	0.154	0.15	1
ACTR3	0.437122	-0.697591	0.346	0.5	1
GATAD2A	0.437168	-0.0963363	0.218	0.25	1
ELOVL1	0.437186	0.048799	0.128	0.15	1
MGA	0.43719	0.313697	0.115	0.05	1
CD9	0.437411	-0.0206338	0.5	0.5	1
SNHG15	0.437668	0.0552584	0.346	0.35	1
MTX1	0.437708	-0.0385888	0.103	0.05	1
ADRA2A	0.437802	-0.194458	0	0.1	1
MPND	0.437802	-0.359809	0	0.1	1
ZNF254	0.437836	-0.137454	0.103	0.15	1
SBNO2	0.437857	0.174736	0.103	0.05	1
THOC7	0.438004	0.204449	0.192	0.2	1
MRPL19	0.438028	0.412588	0.167	0.1	1
IMP4	0.438161	0.341238	0.179	0.15	1
PLAGL2	0.438271	0.185528	0.115	0.05	1
MYLIP	0.438272	0.0253161	0.192	0.15	1
RSF1	0.438334	0.477031	0.218	0.15	1
FNBP4	0.438617	0.284018	0.295	0.3	1
PFDN5	0.438695	-0.109546	0.769	0.8	1
RBM26	0.438736	0.398126	0.154	0.1	1
UGDH	0.438795	0.321521	0.141	0.05	1
SLC25A4	0.438935	-0.138898	0.115	0.1	1
SH3BP1	0.438942	-0.347839	0.038	0.15	1
NSA2	0.439152	-0.133334	0.474	0.35	1
TRADD	0.4393	0.368026	0.154	0.05	1
PLCG2	0.439329	-1.30026	0.705	0.55	1
C1orf52	0.439657	-0.125635	0.218	0.2	1
HERPUD1	0.439722	0.728055	0.628	0.5	1
CALCOCO2	0.439906	-0.224294	0.192	0.15	1
RPL24	0.440238	-0.279613	0.974	1	1
ADA	0.440411	-0.381146	0.051	0.15	1
TAPBP	0.440757	0.0459928	0.385	0.35	1
MRPS12	0.441067	0.0163623	0.077	0.1	1
PEX2	0.44153	-0.0447423	0.115	0.15	1
TPBG	0.441619	0.0665214	0.218	0.15	1
CD40LG	0.441844	0.393197	0.128	0.05	1
OXLD1	0.442093	0.116713	0.103	0.05	1
UBE2R2	0.442138	-0.496434	0.167	0.2	1
EMC4	0.442172	0.142615	0.205	0.15	1
TMUB1	0.442298	-0.274551	0.103	0.2	1
SELENOP	0.442333	0.430589	0.256	0.2	1
SNIP1	0.442576	-0.0539246	0.09	0.15	1
PPHLN1	0.443517	-0.156523	0.077	0.1	1
SNRNP40	0.444376	0.138054	0.077	0.1	1
ELOF1	0.44443	0.164486	0.103	0.05	1
HINT1	0.444604	0.168732	0.705	0.7	1
CTSZ	0.44469	-0.0990731	0.256	0.25	1
HDDC2	0.444739	0.0379006	0.115	0.05	1
CHURC1	0.444799	0.134894	0.321	0.25	1
MZT1	0.444943	-0.0811173	0.077	0.15	1
ACE	0.444987	0.312982	0.141	0.05	1
ATP6V1D	0.445018	0.298654	0.128	0.05	1
ABRACL	0.445123	0.313977	0.308	0.25	1
TIMM13	0.445366	0.193752	0.244	0.25	1
CAP1	0.44569	-0.112212	0.308	0.35	1
PPP6C	0.445857	0.0609054	0.128	0.1	1
LAMP2	0.445934	0.522018	0.346	0.3	1
S100A9	0.446288	1.07381	0.09	0.1	1
SMAP2	0.446433	0.612704	0.333	0.3	1
SFXN3	0.446624	-0.389789	0.051	0.1	1
FERMT2	0.446947	0.406718	0.103	0	1
HAVCR2	0.446964	-0.22715	0.064	0.1	1
F2R	0.447007	-0.0861794	0.064	0.1	1
MT1E	0.447094	-0.165316	0.141	0.3	1
CEP70	0.447637	0.184628	0.103	0	1
RASSF8	0.447732	-0.17457	0.051	0.1	1
RNF113A	0.447805	0.444629	0.128	0.05	1
OGFRL1	0.448103	0.371833	0.141	0.1	1
GATA3	0.448333	0.342292	0.192	0.15	1
LAPTM4A	0.448841	-0.211642	0.449	0.4	1
SLC25A1	0.449165	0.268827	0.218	0.15	1
COX6B1	0.449281	-0.36103	0.513	0.65	1
EIF3H	0.449353	-0.183006	0.423	0.5	1
ZNRD1	0.449434	0.0708674	0.244	0.2	1
ALDH2	0.449489	-0.118212	0.128	0.15	1
NUDT14	0.449618	0.524968	0.154	0.05	1
C1orf162	0.449618	-0.469898	0.141	0.2	1
ANAPC5	0.449681	0.143399	0.141	0.15	1
MSRB2	0.449987	0.398463	0.154	0	1
USP3	0.450254	0.100592	0.179	0.1	1
CCNH	0.450302	0.492363	0.346	0.15	1
NDEL1	0.450489	0.368138	0.205	0.1	1
SRD5A3	0.450507	0.209086	0.115	0.05	1
TFRC	0.450528	-0.119898	0.244	0.25	1
C3orf52	0.450624	-0.131582	0.077	0.1	1
ARRDC3	0.4507	0.00239102	0.308	0.35	1
COPB1	0.451523	0.358337	0.231	0.1	1
RRP1B	0.45157	-0.192582	0.103	0.05	1
GJA1	0.451666	0.347697	0.141	0.05	1
BTAF1	0.45173	0.472935	0.128	0	1
COMT	0.452524	0.418638	0.256	0.1	1
CDC42BPB	0.452566	0.119764	0.064	0.1	1
NUSAP1	0.453028	0.13305	0.115	0.1	1
MRPL12	0.453028	0.0741951	0.115	0.1	1
ETHE1	0.453382	0.0837996	0.154	0.2	1
GSE1	0.453628	0.0991138	0.141	0.05	1
LIPA	0.453919	0.197141	0.205	0.1	1
ELK3	0.453939	-0.475351	0.192	0.3	1
KMT2A	0.454077	0.00888452	0.346	0.2	1
RBMX	0.455037	-0.00608858	0.333	0.3	1
CNOT7	0.455519	0.0097886	0.128	0.15	1
SCOC	0.455576	0.532302	0.167	0	1
MAP4	0.455927	0.162296	0.321	0.25	1
LAT	0.456865	0.406857	0.141	0.1	1
ACTR10	0.45699	-0.478242	0.09	0.1	1
MAFK	0.457117	-0.0869016	0.141	0.1	1
HBS1L	0.457132	0.0447831	0.103	0.1	1
PRPF38A	0.457396	0.239002	0.115	0.1	1
SDHAF2	0.457396	0.0892776	0.115	0.1	1
TFG	0.457758	0.0991147	0.179	0.15	1
PRR5	0.457881	-0.164088	0.064	0.1	1
AC083862.3	0.457952	-0.414926	0.09	0.1	1
DLX5	0.457965	0.270682	0.256	0.15	1
ARF6	0.458605	-0.40868	0.449	0.5	1
MRPS2	0.458664	0.114274	0.115	0.1	1
SERINC5	0.458846	0.485899	0.205	0.15	1
CHERP	0.458896	0.36344	0.115	0.05	1
TTYH3	0.459161	-0.231324	0.179	0.05	1
STK25	0.459195	0.18734	0.115	0.1	1
MRPL34	0.459218	-0.0299796	0.167	0.15	1
MAFB	0.459274	0.210964	0.231	0.1	1
SERAC1	0.459337	-0.291537	0.038	0.1	1
RPL17	0.459723	0.00566881	0.923	1	1
RICTOR	0.459905	-0.125086	0.154	0.15	1
PIGA	0.460009	-0.092233	0.103	0.1	1
E2F3	0.460187	0.122666	0.115	0.1	1
PDGFC	0.460321	0.0693252	0.103	0.1	1
VMP1	0.460556	-0.566437	0.526	0.55	1
ARNTL	0.460914	0.79087	0.154	0.05	1
ATG4B	0.46105	0.204007	0.179	0.1	1
IGHMBP2	0.461112	-0.153847	0.038	0.1	1
ATAD1	0.461138	0.571031	0.154	0.05	1
ERLIN1	0.461287	0.0323114	0.103	0.05	1
PLXDC2	0.461398	-0.0285014	0.115	0.05	1
HADH	0.461607	0.0691643	0.115	0.05	1
RAI14	0.461607	0.368146	0.115	0.05	1
MAP3K8	0.461669	0.497304	0.397	0.25	1
MMP11	0.461965	0.411629	0.128	0.05	1
DECR1	0.462001	0.230684	0.141	0.05	1
ZNF91	0.462028	0.130865	0.141	0.05	1
GULP1	0.462089	0.00930423	0.077	0.1	1
ADSL	0.462123	0.00943069	0.09	0.1	1
SC5D	0.462229	0.555288	0.154	0.05	1
CMC1	0.462317	-0.346701	0.359	0.35	1
SMC4	0.462361	-0.476752	0.115	0.15	1
RPS21	0.462502	-0.372793	0.936	1	1
COL1A2	0.462522	1.22112	0.372	0.15	1
UACA	0.462677	0.491401	0.154	0.05	1
MYSM1	0.462759	0.397987	0.154	0.05	1
SETD3	0.462762	-0.383477	0.09	0.15	1
NAP1L4	0.462769	0.29727	0.295	0.35	1
GSS	0.463099	0.0461232	0.128	0.1	1
RDX	0.463294	0.372923	0.308	0.2	1
IFT172	0.463641	-0.223787	0.064	0.1	1
NAA20	0.463646	-0.11722	0.154	0.2	1
RERE	0.463722	0.201121	0.244	0.2	1
ZNF431	0.463889	0.103134	0.179	0.15	1
TIMM10	0.464002	0.130942	0.154	0.1	1
CAPZB	0.464028	0.0726654	0.385	0.3	1
HNRNPH1	0.464373	-0.0477098	0.744	0.6	1
ATP2B1	0.464735	-0.016263	0.295	0.3	1
PAICS	0.464869	0.0511036	0.09	0.1	1
HLA-DQB1	0.465358	0.289968	0.269	0.25	1
RNPS1	0.465568	-0.311094	0.218	0.3	1
HCST	0.465703	0.24424	0.59	0.5	1
CD164	0.465746	-0.490264	0.256	0.35	1
MPDU1	0.465821	0.388989	0.154	0.15	1
SEMA3B	0.46601	0.221889	0.359	0.3	1
TICAM1	0.466031	-0.117554	0.077	0.15	1
ID4	0.466353	0.346645	0.41	0.4	1
NDUFS5	0.466814	0.503461	0.667	0.55	1
MFSD12	0.466925	0.559231	0.192	0.05	1
SRCAP	0.467107	-0.250054	0.128	0.15	1
PLIN2	0.46754	0.189015	0.244	0.2	1
MIR4458HG	0.467592	0.402623	0.115	0	1
MTLN	0.468211	0.687343	0.154	0.1	1
EGLN1	0.468697	0.398274	0.103	0	1
NRIP1	0.468716	0.721112	0.308	0.15	1
RPAIN	0.468778	0.886731	0.346	0.1	1
NFKBIA	0.468832	-0.0866661	0.769	0.95	1
UBE2O	0.468987	-0.164972	0.064	0.1	1
NLRC5	0.469234	0.592962	0.103	0.05	1
MMP26	0.469291	0.805422	0.218	0.1	1
BICD1	0.469671	0.311173	0.128	0.1	1
GZMK	0.469888	0.246588	0.231	0.3	1
MOCS2	0.470405	-0.0754611	0.077	0.1	1
ARIH2	0.470484	-0.440239	0.192	0.35	1
NOLC1	0.470699	0.115526	0.103	0.05	1
CSDE1	0.47075	-0.199894	0.333	0.45	1
MSL1	0.470772	-0.0449715	0.103	0.1	1
ETV3	0.470941	0.101843	0.141	0.1	1
ANKRD11	0.471063	0.0387348	0.372	0.45	1
PHC2	0.471231	0.112603	0.115	0.1	1
BMPR2	0.471295	-0.120748	0.103	0.1	1
EIF4H	0.471511	-0.193128	0.244	0.2	1
ZNF280D	0.471774	0.511429	0.128	0	1
PLEKHA5	0.471807	0.460633	0.256	0.2	1
MBD5	0.471921	0.222203	0.141	0.05	1
SRSF8	0.472016	0.492198	0.115	0	1
ASAH1	0.472155	0.283829	0.256	0.15	1
PAPSS1	0.472226	-0.124243	0.244	0.35	1
LAMTOR4	0.473742	0.298422	0.41	0.4	1
PRPF40A	0.473862	0.956156	0.385	0.15	1
KIAA1217	0.473897	0.325784	0.154	0.15	1
TASOR2	0.475082	0.450787	0.141	0.1	1
ARPC3	0.475089	-0.0978275	0.474	0.65	1
ADSS	0.475171	-0.176361	0.231	0.3	1
DEDD2	0.475233	-0.203977	0.115	0.15	1
MTUS1	0.4754	0.264525	0.218	0.1	1
LY96	0.475416	0.100893	0.103	0.05	1
EFCAB14	0.475508	0.535594	0.205	0.1	1
STAM2	0.475663	-0.0574181	0.141	0.1	1
PGK1	0.475677	0.365565	0.423	0.4	1
WARS2	0.475706	-0.0855165	0.09	0.1	1
IRAK4	0.47572	0.293497	0.128	0.05	1
ARHGAP4	0.476297	0.0876379	0.179	0.25	1
POLE3	0.47635	0.230804	0.179	0.05	1
COX4I1	0.476606	0.0353263	0.756	0.85	1
LYSMD3	0.477065	-0.00976025	0.115	0.1	1
ZNF10	0.47759	-0.265999	0.103	0.1	1
YLPM1	0.47806	-0.128842	0.128	0.1	1
C4orf48	0.478116	0.508524	0.385	0.35	1
TEN1	0.47824	-0.406227	0.103	0.2	1
CBX3	0.47828	0.284677	0.359	0.35	1
LTA4H	0.478382	-0.0236172	0.128	0.1	1
EZR	0.478431	-0.211279	0.628	0.65	1
CYFIP2	0.479238	-0.0138405	0.128	0.1	1
DNAJB9	0.479522	-0.124193	0.244	0.3	1
VCL	0.47967	0.163929	0.269	0.2	1
SLC25A33	0.480149	0.0655599	0.154	0.1	1
TRA2A	0.480172	-0.232294	0.41	0.65	1
PTPN1	0.480284	0.00461588	0.167	0.2	1
AIF1	0.480386	0.353101	0.179	0.15	1
G3BP1	0.480788	-0.104827	0.244	0.35	1
CDKN2AIP	0.480971	-0.0758976	0.205	0.2	1
NMB	0.481156	0.532126	0.141	0.1	1
YTHDF3	0.481557	-0.168922	0.128	0.15	1
CALR	0.481832	0.158646	0.603	0.65	1
MCFD2	0.482046	0.105558	0.09	0.1	1
AC092821.3	0.482087	-0.287261	0.103	0.1	1
MICU2	0.482656	-0.25413	0.128	0.15	1
KIAA2026	0.482859	-0.443149	0.154	0.25	1
FAM120A	0.483553	0.708837	0.308	0.05	1
RAB7A	0.483558	0.383088	0.231	0.15	1
LST1	0.483764	0.417984	0.205	0.15	1
MRPL21	0.483973	0.215762	0.167	0.15	1
POLR2B	0.484921	0.312137	0.244	0.2	1
DSTN	0.485014	-0.283473	0.462	0.5	1
UBE2V2	0.485686	0.246323	0.103	0.05	1
RNF103	0.485792	0.362748	0.128	0	1
ARL2	0.485812	0.185838	0.141	0.1	1
C15orf48	0.48614	0.777203	0.179	0.15	1
SFXN1	0.486145	0.166735	0.103	0.05	1
UNC93B1	0.486279	0.0810661	0.115	0.05	1
RHOB	0.486659	0.62312	0.462	0.4	1
ALDH3A2	0.487493	0.0453686	0.077	0.1	1
BRI3	0.48767	0.119178	0.282	0.35	1
SLC38A2	0.487737	0.00632931	0.667	0.65	1
NUCB1	0.487882	0.216162	0.205	0.2	1
ING3	0.487971	0.10485	0.128	0.1	1
HIP1	0.488232	0.345054	0.115	0	1
CIRBP	0.488641	0.24888	0.551	0.45	1
FAM200B	0.488801	0.37669	0.141	0.05	1
PTPRJ	0.488869	0.363856	0.128	0.05	1
C1orf21	0.488941	-0.0193662	0.077	0.15	1
PAFAH1B3	0.489111	-0.0562908	0.128	0.1	1
CYFIP1	0.489182	0.205985	0.115	0.05	1
TPD52L2	0.48976	-0.233546	0.115	0.15	1
PTGS2	0.489791	0.530811	0.179	0	1
CDKN2D	0.490007	-0.19447	0.103	0.15	1
PSMB9	0.490174	-0.0727418	0.333	0.5	1
NFIL3	0.490249	-0.298531	0.256	0.3	1
RUVBL1	0.490284	-0.472785	0.103	0.1	1
PHAX	0.490499	-0.142826	0.115	0.15	1
ERAP2	0.490615	0.00879973	0.141	0.15	1
HECA	0.490786	0.186522	0.244	0.2	1
SLIRP	0.490891	-0.440781	0.282	0.25	1
SENP5	0.49091	0.712335	0.167	0	1
SMIM22	0.490971	0.156839	0.256	0.25	1
SF3B5	0.491134	-0.944014	0.333	0.6	1
TPGS2	0.491449	0.311796	0.128	0.1	1
HOXB3	0.491769	0.61613	0.179	0	1
AMD1	0.492049	0.439301	0.449	0.4	1
RORB	0.492768	-0.595361	0.013	0.1	1
MRPL11	0.493178	-0.440924	0.128	0.15	1
FAM49B	0.493604	-0.651477	0.269	0.45	1
PSMD9	0.493695	-0.230716	0.167	0.25	1
CCDC12	0.494178	0.671226	0.244	0.1	1
DHX38	0.494322	0.145637	0.103	0.05	1
MGST2	0.494524	0.0522409	0.205	0.2	1
ARID1A	0.49481	0.205788	0.179	0.1	1
IKBKB	0.494837	0.553815	0.128	0	1
HNMT	0.494871	-0.496418	0.167	0.15	1
SRGN	0.495152	0.60214	0.808	0.75	1
C19orf25	0.495296	-0.124976	0.141	0.1	1
COX8A	0.495346	-0.146739	0.5	0.6	1
UBTF	0.495857	0.422504	0.179	0.1	1
DLC1	0.496196	0.284535	0.154	0.15	1
PCYOX1	0.496405	0.216639	0.115	0.05	1
TNFRSF18	0.496419	0.248795	0.115	0.1	1
EIF2AK2	0.49658	-0.203388	0.192	0.1	1
BRD4	0.496693	0.693733	0.346	0.15	1
ZNF799	0.496793	0.0288714	0.103	0.05	1
COPS3	0.496979	0.450062	0.115	0.05	1
ZNF326	0.497052	-0.0512066	0.205	0.2	1
IRF2BP2	0.497116	-0.329269	0.346	0.4	1
C12orf57	0.497178	0.67941	0.462	0.25	1
SBF2	0.497544	0.132492	0.115	0.05	1
FAM111A	0.497544	0.175818	0.115	0.05	1
MNAT1	0.497692	0.790631	0.244	0	1
THUMPD3-AS1	0.498205	0.15189	0.295	0.2	1
MANBA	0.498284	-0.0131943	0.115	0.1	1
AUTS2	0.498526	0.313265	0.179	0.05	1
EXPH5	0.498689	-0.143813	0.077	0.1	1
FBXO11	0.498709	-0.0217587	0.167	0.25	1
LGALS2	0.49875	-0.366077	0.013	0.1	1
DUS4L	0.49875	-0.172971	0.013	0.1	1
SNHG6	0.498975	0.0149086	0.474	0.5	1
KIAA0232	0.499027	0.327414	0.141	0.05	1
TXNL4A	0.499158	-0.080881	0.256	0.25	1
TMEM59	0.499364	0.180201	0.551	0.55	1
LMF2	0.499816	0.152127	0.064	0.1	1
ZDHHC2	0.499938	0.238413	0.141	0.1	1
HNRNPA3	0.499943	0.0616924	0.564	0.7	1
SNRNP25	0.500149	0.415737	0.128	0.1	1
SIN3A	0.500457	0.665912	0.179	0	1
LSM2	0.500757	-0.148503	0.141	0.2	1
APOL6	0.501244	0.178694	0.141	0.1	1
NTHL1	0.501458	-0.0957645	0.064	0.1	1
ERO1B	0.501613	-0.275907	0.128	0.1	1
SCAND1	0.501661	-0.376973	0.372	0.4	1
DDX39A	0.501822	-0.120039	0.167	0.15	1
MAP4K3-DT	0.501833	0.0944855	0.103	0.1	1
HNRNPA1	0.501959	-0.55376	0.679	0.85	1
JAML	0.502282	0.146217	0.103	0.05	1
RANBP17	0.502506	0.382268	0.103	0.05	1
LUC7L2	0.502578	-0.544635	0.192	0.2	1
ITGAE	0.502806	-0.310788	0.192	0.3	1
BUD31	0.502826	0.378093	0.321	0.25	1
KATNA1	0.502835	-0.157051	0.064	0.15	1
CSF3	0.50284	0.312284	0.167	0.1	1
MORN2	0.503238	0.00808852	0.09	0.1	1
PSENEN	0.503407	0.397097	0.205	0.15	1
KCNQ1OT1	0.50345	0.489263	0.269	0.2	1
MYO1G	0.50357	0.236818	0.128	0.05	1
LDLRAD4	0.503685	0.27823	0.205	0.15	1
LCOR	0.504067	0.123418	0.141	0.15	1
FZD6	0.504328	-0.0111465	0.179	0.1	1
LMBR1L	0.504405	0.208608	0.128	0.05	1
TM4SF1-AS1	0.504775	-0.158936	0.013	0.1	1
BX890604.2	0.505025	0.0306625	0.154	0.05	1
LRRC41	0.505193	-0.0381522	0.09	0.1	1
KRT8	0.505342	0.0522714	0.423	0.5	1
PTPMT1	0.505446	0.235921	0.09	0.1	1
ZFAND5	0.505604	0.235933	0.538	0.6	1
MRPL36	0.50582	0.30789	0.115	0.1	1
FKBP5	0.506379	0.470269	0.205	0.1	1
TTN	0.506438	-0.0760646	0.103	0.1	1
RACK1	0.506739	-0.459878	0.808	0.95	1
RPL9	0.507559	-0.0102319	0.974	0.9	1
ELOC	0.507601	-0.276838	0.397	0.4	1
LINC00662	0.507712	0.441135	0.115	0	1
SUMF2	0.508234	0.0571035	0.154	0.15	1
PDIA3	0.508244	-0.144704	0.577	0.65	1
RAD54L2	0.508534	0.417936	0.103	0	1
FMNL2	0.50888	0.336916	0.128	0	1
PTGR1	0.508991	0.12538	0.179	0.15	1
PITPNA	0.509153	0.444572	0.128	0	1
ENAH	0.509302	0.301183	0.115	0	1
YTHDC1	0.509595	-0.114965	0.295	0.35	1
IL32	0.509659	-0.483486	0.513	0.65	1
SNHG5	0.509825	-0.239097	0.513	0.6	1
ZNF652	0.510017	0.747247	0.154	0	1
MORF4L1	0.510324	0.0553581	0.423	0.45	1
PON2	0.510406	-0.20326	0.128	0.15	1
S100A6	0.510856	0.0726526	0.821	0.85	1
LINC00513	0.511034	-0.00583116	0.231	0.2	1
ATP6V1E1	0.511183	0.621758	0.167	0	1
CKAP4	0.511203	0.574623	0.192	0	1
KHDRBS1	0.511255	-0.430219	0.397	0.65	1
NMD3	0.511276	-0.530235	0.103	0.15	1
PCOLCE	0.511569	-0.110775	0.077	0.1	1
SLC7A1	0.511597	0.436495	0.128	0.05	1
RPS10	0.511766	-0.1698	0.705	0.9	1
RAMP2	0.511778	0.0247263	0.064	0.1	1
BAG1	0.51193	-0.225068	0.256	0.3	1
C18orf25	0.511935	-0.00654135	0.077	0.1	1
DDT	0.511941	0.0431987	0.359	0.35	1
PSMB4	0.511984	0.492796	0.282	0.15	1
JUN	0.512386	-0.207615	0.859	0.95	1
CASZ1	0.512473	0.333998	0.103	0	1
IKZF1	0.513394	0.198137	0.179	0.2	1
RNPEPL1	0.513824	-0.30208	0.115	0.15	1
CTNNB1	0.513896	0.0732364	0.474	0.35	1
CLINT1	0.513918	0.537977	0.333	0.15	1
ECH1	0.514056	-0.368482	0.244	0.25	1
COL1A1	0.514117	-0.214707	0.231	0.35	1
ZDHHC24	0.514432	-0.199109	0.064	0.1	1
C11orf54	0.514624	0.297637	0.115	0.05	1
DUS1L	0.515594	0.646684	0.205	0	1
C11orf58	0.516265	-0.120575	0.397	0.4	1
ECI1	0.516687	0.340997	0.295	0.15	1
RNF138	0.516796	0.0519284	0.141	0.05	1
CLDN7	0.517352	-0.0831428	0.333	0.4	1
TMEM173	0.51774	-0.208584	0.09	0.1	1
MED15	0.517963	-0.246814	0.103	0.1	1
POLR2K	0.517977	0.408487	0.308	0.25	1
CRIP1	0.518233	0.549002	0.756	0.7	1
ARSA	0.519003	-0.221684	0.115	0.15	1
BTF3L4	0.519178	0.0592623	0.218	0.2	1
ZDHHC13	0.519248	0.324261	0.077	0.1	1
GOLT1B	0.520027	-0.156393	0.141	0.2	1
INSIG2	0.520366	0.00660519	0.09	0.15	1
NMU	0.520421	-0.383587	0	0.1	1
AC107214.1	0.520421	-0.520487	0	0.1	1
SP110	0.521117	0.0412853	0.115	0.1	1
BBC3	0.521743	-0.179641	0.128	0.1	1
RPS12	0.522	-0.135852	0.974	1	1
BCL7B	0.522258	0.144357	0.128	0.15	1
RANGRF	0.522259	-0.00463524	0.128	0.1	1
RGCC	0.5224	-0.266681	0.577	0.55	1
PGAM1	0.522575	-0.45801	0.103	0.2	1
HSP90B1	0.522754	0.115127	0.744	0.7	1
TMEM230	0.523073	-0.154617	0.244	0.3	1
PHYKPL	0.523104	-0.387043	0.128	0.1	1
SLC35E1	0.523356	-0.0224156	0.141	0.1	1
HSBP1L1	0.523694	-0.0412591	0.103	0.15	1
RC3H1	0.523794	-0.117703	0.141	0.05	1
GPD2	0.523924	-0.359524	0.103	0.2	1
FAAP20	0.524223	0.46684	0.192	0.1	1
CCDC59	0.525015	0.185942	0.244	0.2	1
METAP2	0.525479	0.158572	0.282	0.3	1
PACC1	0.525691	-0.344206	0.038	0.1	1
SLC25A5	0.525823	0.464602	0.538	0.4	1
ZFX	0.526247	0.135862	0.141	0.1	1
EEA1	0.526356	-0.237499	0.154	0.1	1
TPRKB	0.526716	-0.139703	0.141	0.2	1
MAN1A2	0.527091	0.616308	0.179	0.05	1
C6orf62	0.527175	0.932363	0.333	0.1	1
HLA-DPA1	0.527176	-0.172903	0.346	0.2	1
UNC119	0.52752	0.229895	0.103	0	1
VPS37B	0.527671	0.0518326	0.256	0.35	1
PCBP2	0.527861	0.154611	0.526	0.55	1
AC025164.1	0.527953	0.581611	0.115	0.05	1
NUDT1	0.528431	0.154422	0.128	0.1	1
SDF4	0.528608	-0.813494	0.179	0.45	1
S100A13	0.528629	-0.0100254	0.41	0.4	1
AFF4	0.528787	-0.353211	0.359	0.45	1
KDM3A	0.528866	-0.458132	0.09	0.15	1
FSTL1	0.529116	-0.11073	0.09	0.1	1
DCUN1D1	0.529275	0.0907813	0.103	0.1	1
SSR4	0.52933	0.0397126	0.59	0.65	1
MTAP	0.529488	0.340132	0.128	0.15	1
FBLN1	0.529718	0.0306813	0.295	0.35	1
PSMG1	0.530016	0.115387	0.103	0.1	1
RABGEF1	0.530049	-0.219941	0.154	0.15	1
TNF	0.5302	1.20689	0.269	0.15	1
SZRD1	0.5304	0.00493437	0.141	0.15	1
ATP6V1H	0.530468	0.313218	0.179	0.2	1
MYNN	0.530552	0.098175	0.09	0.1	1
DGKD	0.530579	-0.0134082	0.09	0.1	1
MS4A6A	0.53087	0.0931782	0.103	0.05	1
ZC3H14	0.53087	0.125907	0.103	0.05	1
RPL27A	0.531081	0.250596	0.949	0.95	1
LDHA	0.531196	-0.247213	0.564	0.7	1
CLDN4	0.531267	-0.782101	0.577	0.85	1
TRMT11	0.531447	-0.115082	0.128	0.15	1
TJP2	0.531455	-0.0546814	0.103	0.05	1
HK1	0.531492	0.174065	0.103	0.05	1
DLGAP1-AS1	0.531492	-0.0130286	0.103	0.05	1
MANBAL	0.532021	-0.16273	0.038	0.1	1
ZDBF2	0.532021	-0.369494	0.038	0.1	1
WNT5A	0.532021	-0.597891	0.038	0.1	1
GREB1	0.532318	0.127142	0.103	0.05	1
WDR36	0.532351	-0.214418	0.077	0.1	1
ADPGK	0.532474	0.475498	0.115	0	1
CALHM6	0.532544	0.146559	0.128	0.05	1
C2orf88	0.532729	1.26998	0.295	0	1
SLC47A1	0.532792	0.243419	0.128	0.05	1
GCA	0.532792	0.206018	0.128	0.05	1
A1BG	0.532797	-0.21979	0.09	0.15	1
ATP5MC1	0.532991	0.437206	0.321	0.25	1
KDM2A	0.533194	0.0128699	0.308	0.3	1
EBP	0.533375	0.173229	0.192	0.15	1
PI4KB	0.533511	0.305486	0.115	0.05	1
MFGE8	0.533535	0.208689	0.103	0	1
WRN	0.533593	0.248668	0.115	0.1	1
ZC3H7A	0.53417	0.290632	0.115	0	1
RPL12	0.534199	-0.255976	0.949	1	1
DNAJC9	0.534341	0.0600154	0.103	0.05	1
HSPA6	0.534447	1.42548	0.141	0	1
SRFBP1	0.534451	0.290332	0.103	0.1	1
PHF14	0.534495	-0.450574	0.244	0.1	1
LYRM1	0.534797	-0.0496072	0.064	0.1	1
TRAF6	0.534985	0.34473	0.115	0.05	1
SP1	0.535037	0.463086	0.128	0	1
TCEAL8	0.535152	0.245589	0.103	0.05	1
BAG6	0.535605	0.31686	0.115	0.05	1
TNPO3	0.535736	0.33821	0.141	0	1
NEDD4L	0.535929	0.263942	0.154	0.1	1
CCDC91	0.53656	0.306962	0.128	0.05	1
ERVK13-1	0.536596	0.17165	0.077	0.15	1
FAM174A	0.536637	-0.0487327	0.077	0.1	1
ANXA1	0.536828	-0.0393465	0.833	0.85	1
N4BP2	0.536887	0.302055	0.205	0.05	1
NACA	0.537266	-0.120853	0.923	0.95	1
LRMP	0.537308	-0.0706005	0.09	0.1	1
PEX1	0.537396	-0.149848	0.051	0.15	1
ATP1A1	0.537632	-0.186096	0.346	0.25	1
RNF223	0.537651	-0.255066	0.064	0.1	1
ZFAND6	0.537856	0.389135	0.282	0.25	1
EVA1A	0.537947	-0.0514339	0.051	0.1	1
FAM91A1	0.538417	0.325746	0.115	0.05	1
TMEM63B	0.538886	0.0413536	0.103	0.05	1
PLAUR	0.539384	0.362344	0.41	0.45	1
SP2	0.53949	-0.149217	0.051	0.1	1
SLC33A1	0.53949	0.064213	0.051	0.1	1
DCTD	0.53949	0.0628329	0.051	0.1	1
MYO1C	0.53951	0.0788002	0.077	0.1	1
RNASEK	0.539811	0.123198	0.577	0.6	1
SDHD	0.540401	0.205484	0.218	0.2	1
CRYZ	0.540427	0.271123	0.115	0.05	1
TBC1D5	0.541256	0.0733612	0.141	0.05	1
NSD3	0.541346	0.561241	0.295	0.15	1
FASTKD2	0.541651	-0.202354	0.077	0.1	1
C11orf96	0.542035	-0.146355	0.269	0.3	1
ANO6	0.542232	0.456984	0.115	0.05	1
SLC25A39	0.542287	0.036168	0.141	0.15	1
SNRPF	0.542299	-0.780761	0.397	0.55	1
SLC6A8	0.542577	-0.216601	0.051	0.1	1
CHD3	0.542903	-0.0483742	0.244	0.2	1
TRAF3IP3	0.542919	0.122608	0.103	0.1	1
CFI	0.542946	0.805675	0.308	0.2	1
GPN1	0.543232	0.00334707	0.064	0.1	1
HEXD	0.54341	0.543428	0.154	0.05	1
CYTOR	0.543745	-0.546328	0.231	0.4	1
FAM3A	0.543762	0.112401	0.09	0.1	1
SRSF5	0.544211	0.0836409	0.705	0.7	1
H3F3A	0.544487	0.056325	0.821	0.85	1
MAPK6	0.544635	-0.00114335	0.154	0.2	1
HNRNPD	0.545125	-0.169357	0.41	0.45	1
AIFM1	0.545386	-0.344916	0.077	0.15	1
SEC23A	0.545617	0.456105	0.167	0.05	1
TSC22D2	0.54565	-0.381397	0.167	0.3	1
GTPBP1	0.545654	0.398585	0.141	0.05	1
CNOT2	0.545959	-0.251533	0.346	0.35	1
YPEL2	0.546021	-0.211744	0.115	0.1	1
EML4	0.546181	-0.384804	0.385	0.45	1
CANX	0.546436	0.266296	0.462	0.3	1
RPS4X	0.546478	-0.496766	0.962	1	1
TPRG1L	0.546658	-0.0916772	0.038	0.1	1
PAFAH1B1	0.54678	-0.37443	0.333	0.35	1
SNX9	0.546882	0.0913813	0.244	0.25	1
ATP6V1A	0.547147	-0.194123	0.09	0.1	1
RPS14	0.547449	-0.165909	0.962	1	1
YOD1	0.547516	-0.25502	0.064	0.15	1
TCP1	0.547705	-0.567298	0.244	0.45	1
TMEM50B	0.547968	-0.0837891	0.218	0.25	1
RELA	0.548455	-0.412892	0.167	0.15	1
ADD1	0.548643	0.428145	0.167	0.05	1
EIF2S2	0.548754	0.174264	0.256	0.25	1
ZNF518A	0.548858	0.0390986	0.128	0.1	1
GPM6B	0.548966	-0.342479	0.051	0.15	1
NR1H2	0.54944	-0.167404	0.205	0.2	1
KRT10	0.550258	-0.635382	0.397	0.5	1
RCAN3	0.550974	-0.328183	0.231	0.2	1
DENND4C	0.55105	-0.437608	0.051	0.15	1
SNRK	0.551103	-0.1075	0.154	0.15	1
FAM3C	0.551211	-0.0340191	0.231	0.2	1
UFSP2	0.551254	-0.46209	0.09	0.15	1
ANXA11	0.551266	0.239996	0.308	0.2	1
RBM12	0.55141	0.221249	0.141	0.1	1
CYTH2	0.551825	0.275524	0.231	0.2	1
RPS6	0.551994	-0.204101	0.962	1	1
CCN3	0.552514	-0.181267	0.038	0.1	1
SLTM	0.552568	-0.272246	0.308	0.3	1
DENND4A	0.553317	0.179549	0.269	0.25	1
RPL7L1	0.553477	-0.121024	0.167	0.15	1
ACTB	0.55364	0.118446	0.91	1	1
RB1	0.553825	0.423507	0.205	0.05	1
POLE4	0.553846	-0.0754141	0.192	0.2	1
GOLGA3	0.553921	-0.207749	0.128	0.15	1
PEA15	0.554085	0.442693	0.179	0.15	1
TNFRSF12A	0.554434	-0.267245	0.346	0.45	1
TOB2	0.555268	0.38615	0.205	0.2	1
KLF11	0.555586	0.314989	0.115	0	1
TLN1	0.555928	-0.22611	0.321	0.35	1
FAM136A	0.555988	-0.812293	0.179	0.25	1
GFPT1	0.556058	-0.12033	0.141	0.25	1
USF3	0.556173	0.115002	0.115	0.1	1
PPP1R9A	0.556173	0.133392	0.115	0.1	1
C6orf136	0.556219	0.33565	0.103	0	1
MT2A	0.556694	0.0538761	0.628	0.65	1
UFC1	0.556788	0.370904	0.308	0.2	1
FAM98B	0.557063	-0.250149	0.064	0.1	1
HIST1H4C	0.557101	-0.668414	0.41	0.4	1
APOL2	0.557252	0.575015	0.179	0	1
RAB9A	0.557356	-0.251374	0.179	0.25	1
VAMP2	0.557569	-0.69854	0.231	0.5	1
RBM4	0.557646	0.211667	0.397	0.3	1
NCK2	0.557647	0.298464	0.09	0.1	1
HIST3H2A	0.558166	0.216657	0.192	0.15	1
ZPR1	0.558355	0.043396	0.09	0.1	1
PPP3R1	0.558426	0.293448	0.115	0.05	1
LCMT1	0.558806	-0.129546	0.103	0.05	1
COX14	0.559031	0.0543117	0.218	0.25	1
UHRF2	0.559105	0.432038	0.167	0.05	1
TIMP2	0.559186	-0.297185	0.141	0.25	1
IREB2	0.559297	-0.595701	0.077	0.2	1
INSIG1	0.559377	0.682898	0.321	0.2	1
HSD17B11	0.559699	-0.301879	0.09	0.1	1
MTIF3	0.559921	0.368635	0.179	0.15	1
HSPB8	0.55994	-0.650549	0.179	0.35	1
EPS8	0.560285	-0.38165	0.154	0.2	1
SLC35A3	0.560423	0.364006	0.141	0.15	1
UTP6	0.560668	0.392509	0.09	0.1	1
SYPL1	0.560799	-0.274404	0.192	0.3	1
TOPBP1	0.561107	-0.361416	0.115	0.15	1
PDCD7	0.56111	-0.0427547	0.128	0.15	1
SAR1A	0.561117	-0.150561	0.231	0.3	1
FOSL2	0.561483	-0.455221	0.333	0.35	1
GTPBP4	0.561522	-0.248224	0.115	0.1	1
ATP5MG	0.561855	-1.11389	0.628	0.85	1
PLPP2	0.56201	-0.336649	0.231	0.25	1
GTF3C1	0.562364	0.140283	0.103	0.1	1
MX2	0.562568	0.0423892	0.103	0.1	1
ILK	0.56305	0.0623195	0.128	0.15	1
TRAC	0.563153	-0.436126	0.141	0.25	1
SSH2	0.563924	0.744816	0.231	0.1	1
BORCS7	0.564172	-0.289218	0.231	0.25	1
MXD1	0.564234	-0.0562614	0.244	0.25	1
SLC30A7	0.564481	-0.0565108	0.167	0.25	1
ZDHHC9	0.564509	0.0551467	0.179	0.15	1
COMMD10	0.564993	-0.153592	0.038	0.1	1
SLC26A11	0.564993	-0.363989	0.038	0.1	1
TXNRD1	0.565298	0.766829	0.295	0.15	1
KDELR2	0.565429	0.760506	0.308	0.15	1
DYNLL1	0.565935	0.135843	0.654	0.7	1
TSPO	0.566226	0.0676519	0.321	0.3	1
RAB1B	0.566248	-0.322932	0.103	0.2	1
EPB41L4A-AS1	0.566323	0.424303	0.282	0.2	1
SRRM1	0.566361	-0.138892	0.603	0.55	1
GRK2	0.566739	-0.260791	0.205	0.2	1
SPP1	0.566789	0.948239	0.103	0	1
ZNF267	0.566831	0.368587	0.231	0.2	1
PPP4R2	0.566873	0.21204	0.346	0.3	1
PHF3	0.567211	0.71245	0.308	0.1	1
CERK	0.56833	0.0157252	0.103	0.05	1
ECPAS	0.568682	0.335488	0.115	0.05	1
MRFAP1	0.568868	-0.377266	0.321	0.45	1
EIF4A3	0.568895	-0.623607	0.295	0.5	1
CBX5	0.568904	-0.0304498	0.192	0.2	1
NUS1	0.568973	0.143316	0.115	0.05	1
SLC44A1	0.568973	0.199654	0.115	0.05	1
UFD1	0.56907	0.334966	0.192	0.15	1
AKAP1	0.569072	0.081281	0.103	0.05	1
CREB3L2	0.569072	0.0933688	0.103	0.05	1
COPE	0.569422	-0.206687	0.449	0.5	1
SH2D1A	0.569431	-0.267743	0.115	0.3	1
HID1	0.569659	0.45556	0.115	0	1
TSPAN13	0.570039	0.228259	0.167	0.05	1
SOCS1	0.57006	-0.0788197	0.308	0.4	1
GLUL	0.570177	0.704749	0.436	0.25	1
ZRANB2	0.570428	-0.159578	0.321	0.2	1
LUC7L	0.570532	0.240805	0.321	0.15	1
REXO4	0.571048	-0.0934621	0.064	0.1	1
UBE2Q2	0.571287	0.551403	0.154	0	1
ATP6V0C	0.571339	0.324309	0.538	0.5	1
GPX4	0.571402	-0.0269199	0.654	0.7	1
NT5C3B	0.571665	-0.00172075	0.051	0.1	1
NT5C3A	0.572124	0.123526	0.154	0.05	1
DYNLRB1	0.572219	-0.278852	0.321	0.4	1
FN1	0.572408	-0.549758	0.013	0.15	1
EPM2AIP1	0.572463	0.47649	0.141	0	1
SPHK1	0.572706	-0.235447	0.141	0.2	1
EPB41	0.572866	0.267537	0.179	0.15	1
ILVBL	0.573306	-0.544626	0.026	0.15	1
MDH2	0.573311	-0.37849	0.282	0.3	1
CSKMT	0.573494	0.477649	0.282	0.2	1
SNRPA1	0.573743	0.411041	0.244	0.1	1
RPS15	0.573915	-0.253789	0.987	0.95	1
ZNFX1	0.574054	0.261285	0.154	0.05	1
ARL6IP5	0.574732	0.208859	0.346	0.3	1
UBE2L6	0.574872	0.112541	0.128	0.1	1
ACTN4	0.574875	0.498992	0.513	0.35	1
LINC01480	0.575105	0.429605	0.256	0.25	1
UBE2E3	0.575159	0.0294594	0.167	0.15	1
NFKBID	0.57536	0.0986527	0.333	0.25	1
CNN3	0.575434	0.0914871	0.179	0.2	1
ORMDL2	0.575809	-0.45905	0.141	0.25	1
ABCE1	0.57584	0.0522976	0.154	0.1	1
RND3	0.575857	0.197942	0.321	0.4	1
TSC22D3	0.575979	1.21498	0.679	0.35	1
EXT1	0.576155	0.304222	0.103	0.05	1
SMAD2	0.576316	-0.0614688	0.167	0.1	1
SCD	0.576352	0.278183	0.128	0.05	1
MTRNR2L8	0.576366	0.897799	0.218	0.05	1
RBM8A	0.576762	-0.443416	0.513	0.65	1
CMIP	0.577127	-0.135763	0.179	0.25	1
CTCF	0.577805	0.545949	0.179	0.05	1
SELENOS	0.578077	-0.211195	0.346	0.4	1
AL118516.1	0.578243	0.11943	0.218	0.15	1
UQCRC2	0.578452	-0.118751	0.205	0.25	1
CTSV	0.578765	-0.28563	0.051	0.15	1
DNAJB4	0.579196	-0.112735	0.192	0.35	1
PNN	0.58025	0.121751	0.615	0.65	1
TSC22D1	0.580331	0.0670556	0.385	0.5	1
IFT43	0.580689	0.154966	0.141	0.1	1
NTPCR	0.581636	-0.0647163	0.141	0.1	1
SLC39A6	0.581784	0.517208	0.192	0.1	1
CFDP1	0.582263	0.287596	0.269	0.3	1
MAP3K4	0.582518	-0.349315	0.09	0.15	1
SEC13	0.582981	0.366186	0.115	0	1
ATM	0.583049	-0.0697871	0.218	0.3	1
TSEN34	0.583132	-0.0465589	0.128	0.1	1
AIG1	0.58328	0.195874	0.154	0.1	1
TFPI2	0.583496	0.477645	0.359	0.35	1
COL4A1	0.583535	-0.130699	0.154	0.2	1
SYS1	0.583548	-0.261591	0.141	0.25	1
ARPC4	0.583586	-0.0176326	0.333	0.35	1
PSMC2	0.583647	-0.496371	0.141	0.3	1
PPP1R16A	0.583792	-0.0668267	0.103	0.1	1
CYBB	0.584376	0.000388725	0.128	0.05	1
AGFG1	0.584389	0.313223	0.154	0.05	1
NKG7	0.584561	-0.673918	0.41	0.45	1
CPQ	0.584699	0.376399	0.154	0.05	1
PPDPF	0.585148	-0.334599	0.564	0.65	1
SRSF2	0.585208	-0.0654075	0.756	0.75	1
DNAAF2	0.585233	0.424647	0.115	0	1
ESRP1	0.585283	0.320142	0.115	0	1
TMEM167A	0.585487	-0.328336	0.269	0.35	1
FGFBP1	0.585881	-0.255126	0.051	0.1	1
TPMT	0.585897	-0.12449	0.141	0.1	1
PABPC1	0.586126	-0.260907	0.744	0.85	1
AGPS	0.586491	0.376501	0.128	0	1
IFRD1	0.58653	0.36472	0.397	0.45	1
MRPS35	0.586772	0.488462	0.141	0	1
SBDS	0.587367	0.65482	0.359	0.15	1
CSNK1D	0.587565	0.0971288	0.269	0.3	1
CHD4	0.587764	-0.0163977	0.308	0.35	1
CDC42EP3	0.587911	0.067085	0.205	0.2	1
NGLY1	0.588037	0.0614411	0.115	0.2	1
ERP29	0.588166	-0.447937	0.474	0.7	1
CLPTM1	0.588371	0.638713	0.128	0	1
RFC4	0.588656	-0.412148	0.013	0.1	1
TSPAN1	0.589405	0.55822	0.205	0.05	1
PA2G4	0.58948	-0.291114	0.256	0.3	1
NONO	0.589521	0.0261318	0.295	0.25	1
PSMC4	0.589655	0.0183854	0.218	0.25	1
UBXN7	0.589727	0.297412	0.167	0.05	1
ZNF292	0.58983	-0.129501	0.41	0.3	1
IRF1	0.589921	0.197289	0.615	0.55	1
WDR75	0.590385	0.166571	0.154	0.05	1
MPC2	0.590582	-0.106089	0.269	0.3	1
TBC1D10C	0.591096	-0.179774	0.09	0.2	1
RPL5	0.591335	-0.413261	0.846	1	1
HERC2	0.591442	0.280621	0.179	0.1	1
CHD2	0.591559	0.239138	0.564	0.45	1
TCF12	0.591659	0.452893	0.154	0.1	1
YTHDC2	0.591837	0.255843	0.115	0.05	1
TUBG1	0.591874	-0.508068	0.013	0.1	1
TOB1	0.592051	0.537676	0.359	0.25	1
SMARCA4	0.592251	0.616126	0.179	0.05	1
STX5	0.592398	-0.0726737	0.128	0.25	1
RPLP2	0.592797	-0.141678	0.936	1	1
PPP2R2D	0.592899	0.3883	0.167	0.1	1
LGALS1	0.592925	-0.245554	0.756	0.8	1
RBBP6	0.592936	0.40223	0.41	0.35	1
RHEB	0.593074	0.0648589	0.372	0.4	1
LY6E	0.593112	0.476564	0.308	0.2	1
TBC1D1	0.593114	0.577945	0.205	0	1
ATP1B1	0.593229	0.441849	0.333	0.25	1
SUPT5H	0.593303	-0.0270676	0.205	0.1	1
DNAJB2	0.5934	-0.0731386	0.064	0.1	1
CELF2	0.593465	0.845853	0.372	0.15	1
NTAN1	0.593585	0.15938	0.103	0.1	1
HIST4H4	0.593698	-0.253783	0.026	0.1	1
SLAIN1	0.593698	-0.201957	0.026	0.1	1
JTB	0.593924	-0.339434	0.385	0.5	1
AP2S1	0.594475	0.641375	0.282	0.15	1
RUVBL2	0.594775	-0.108219	0.09	0.1	1
SNHG7	0.595064	-0.374309	0.333	0.5	1
ACTG1	0.595125	-0.319932	0.859	0.95	1
WLS	0.59514	0.112954	0.115	0.1	1
TMEM14B	0.595236	-0.0296157	0.205	0.25	1
LRR1	0.595349	-0.116628	0.038	0.1	1
PIAS2	0.595514	0.501417	0.141	0	1
SMARCA2	0.595647	0.036176	0.154	0.15	1
ANXA2	0.595883	-0.498764	0.628	0.65	1
GCHFR	0.595901	0.0738533	0.115	0.1	1
PIGR	0.596102	1.44187	0.256	0	1
AL031963.3	0.596249	-0.318794	0.026	0.1	1
SLC25A36	0.596699	0.437572	0.256	0.15	1
TXNDC11	0.596922	0.301367	0.115	0	1
ATP6AP2	0.59696	0.00263534	0.256	0.3	1
STX12	0.596977	0.169776	0.141	0.15	1
RO60	0.597118	-0.0845531	0.154	0.25	1
DENND1C	0.597533	-0.159639	0.038	0.1	1
UQCR10	0.597607	-0.149046	0.449	0.45	1
HIST1H2AC	0.597666	-0.5747	0.218	0.4	1
ANAPC15	0.597987	0.462374	0.128	0	1
PLXNB1	0.597991	0.0551004	0.128	0.1	1
SLC1A5	0.598396	0.219223	0.154	0.05	1
APOL1	0.598759	0.608889	0.179	0	1
NCOA7	0.599335	0.35734	0.449	0.35	1
MRPL35	0.599631	-0.0885424	0.077	0.1	1
DDR1	0.599685	0.585755	0.192	0	1
BCL2A1	0.599763	0.220088	0.244	0.2	1
SLC49A3	0.599907	-0.376454	0.013	0.1	1
NPM1	0.600079	0.200041	0.744	0.65	1
RPS3A	0.600396	-0.35448	0.962	1	1
HLA-DRA	0.600684	0.158759	0.372	0.25	1
DOCK8	0.6007	0.455593	0.154	0.05	1
EBAG9	0.600801	0.0846127	0.103	0.05	1
NAMPT	0.600844	0.662096	0.474	0.3	1
YWHAE	0.601249	0.0886475	0.474	0.45	1
WDR43	0.601401	0.519805	0.154	0	1
CFL2	0.601608	0.0599588	0.103	0.1	1
FGD5-AS1	0.601776	-0.311984	0.128	0.1	1
POM121	0.601935	0.394865	0.103	0.05	1
BCAR1	0.602065	0.0644373	0.103	0.1	1
ZGPAT	0.602218	0.452504	0.103	0	1
ALPK1	0.602228	0.380684	0.103	0	1
CHML	0.602228	0.496409	0.103	0	1
RPS25	0.602329	-0.260884	0.949	1	1
HDAC10	0.602413	0.301373	0.103	0	1
THAP12	0.602511	-0.103529	0.115	0.2	1
CD69	0.602529	-0.243757	0.564	0.6	1
NCALD	0.602672	0.476113	0.103	0	1
GPRC5A	0.602784	0.726282	0.308	0.25	1
TLE5	0.602798	-0.693504	0.385	0.6	1
RBL2	0.602826	0.0943824	0.154	0.15	1
PGGT1B	0.602883	0.375626	0.103	0	1
S100A1	0.603252	-0.619179	0.051	0.15	1
VDAC1	0.603505	0.337199	0.423	0.4	1
MTRF1L	0.60367	0.444746	0.115	0	1
CKLF	0.603864	0.527864	0.41	0.35	1
NPAS3	0.603978	0.495726	0.205	0.05	1
HCFC1R1	0.604255	0.311884	0.115	0	1
SLC31A2	0.604255	0.258832	0.115	0	1
EIF4E3	0.604314	-0.272288	0.077	0.1	1
CHKA	0.604494	0.62231	0.115	0	1
AC004687.1	0.604563	0.385562	0.154	0.15	1
MYL6	0.60472	-0.125597	0.859	0.95	1
RPL21	0.604754	-0.434042	0.962	1	1
U2SURP	0.604979	-0.137622	0.308	0.35	1
NDUFA4	0.605132	-0.0233293	0.564	0.6	1
GDI2	0.605315	0.437481	0.321	0.2	1
DEK	0.6054	-0.0164527	0.359	0.35	1
MED30	0.605728	-0.173439	0.141	0.2	1
MRPS15	0.606441	-0.0114236	0.154	0.15	1
CTSS	0.606459	-0.0075656	0.269	0.3	1
FBXL15	0.606799	-0.618662	0.038	0.15	1
SAMD9	0.606929	-0.415572	0.077	0.15	1
MIR155HG	0.607036	0.372647	0.141	0.05	1
BICDL1	0.607372	0.295247	0.179	0.15	1
COX7B	0.607411	-0.17729	0.513	0.55	1
NOP14	0.607434	-0.315335	0.09	0.1	1
SF1	0.607524	0.198221	0.397	0.35	1
RSL1D1	0.607609	-0.550528	0.218	0.4	1
ARHGDIB	0.607908	-0.181928	0.487	0.7	1
C12orf75	0.608178	-0.217648	0.231	0.3	1
MARCH5	0.60838	-0.419372	0.115	0.2	1
RPS7	0.608448	-0.456868	0.962	1	1
TMED4	0.608717	-0.174703	0.218	0.3	1
RPL29	0.608785	-0.401114	0.974	1	1
G3BP2	0.609052	0.861497	0.436	0.25	1
RPGR	0.609782	0.188593	0.154	0.1	1
JOSD2	0.61006	-0.0201815	0.154	0.2	1
GLA	0.610516	0.059879	0.218	0.2	1
RPS27A	0.610789	-0.0621946	0.987	1	1
TMBIM6	0.610856	-0.198315	0.551	0.65	1
DDX39B	0.610916	0.546609	0.385	0.35	1
RSL24D1	0.611222	-0.937155	0.346	0.45	1
PDZD11	0.611567	0.581108	0.103	0	1
PTRH2	0.611587	-0.344293	0.077	0.2	1
NINJ1	0.611848	0.119617	0.282	0.35	1
NPHP3	0.612116	0.0285649	0.141	0.1	1
SMIM30	0.612199	-0.514254	0.038	0.15	1
GZMB	0.612293	-0.325487	0.218	0.3	1
H2AFZ	0.61239	-0.340949	0.487	0.7	1
LMNB2	0.612779	-0.523562	0.051	0.15	1
TMEM248	0.613358	0.220708	0.192	0.15	1
LARP7	0.613439	0.401588	0.192	0.05	1
PSMB7	0.613576	-0.518198	0.244	0.3	1
SSB	0.613631	0.221295	0.295	0.2	1
ANKS1A	0.613703	0.396418	0.115	0	1
ATP5F1B	0.614092	-0.279785	0.346	0.45	1
NDUFAB1	0.614107	0.568837	0.282	0.15	1
CWF19L2	0.614313	-0.849615	0.141	0.3	1
RPL35A	0.61435	-0.291863	0.962	1	1
BCAS2	0.614652	-0.0206711	0.308	0.35	1
SEL1L	0.614712	0.428541	0.154	0.05	1
DVL3	0.614945	-0.211386	0.115	0.05	1
RPL23	0.614994	-0.0269674	0.782	0.8	1
GNAQ	0.615094	0.304421	0.128	0	1
SSBP1	0.615239	0.434675	0.321	0.15	1
SMNDC1	0.615543	-0.121835	0.179	0.2	1
C6orf141	0.615643	0.20374	0.103	0.1	1
DALRD3	0.615744	0.295017	0.128	0.05	1
ARMCX3	0.616293	0.656719	0.282	0.1	1
TP53I3	0.616629	0.641413	0.179	0	1
TRAPPC2L	0.616868	0.26707	0.154	0.05	1
CHCHD2	0.617279	-0.556167	0.692	0.8	1
SYNGR2	0.617381	0.616222	0.282	0.2	1
LAMA5	0.61742	0.0773514	0.128	0.1	1
ENO1	0.617454	0.275651	0.5	0.45	1
PDCD10	0.617504	0.512058	0.308	0.15	1
P4HB	0.617621	0.589521	0.397	0.25	1
SQSTM1	0.617651	-0.167499	0.564	0.65	1
CSF1	0.618027	0.478015	0.205	0.15	1
GTF2E2	0.618094	-0.490305	0.064	0.2	1
WFDC2	0.618383	1.1667	0.833	0.6	1
CASP3	0.618556	0.771108	0.244	0.1	1
IK	0.618724	-0.12593	0.256	0.2	1
LMAN2	0.6192	-0.120368	0.321	0.45	1
ZNF830	0.619433	0.223354	0.141	0.05	1
YPEL5	0.619633	-0.583225	0.538	0.65	1
MYCBP	0.619826	0.249482	0.103	0.05	1
DDX24	0.619832	0.603799	0.679	0.55	1
B2M	0.620571	-0.203376	0.987	1	1
PMM1	0.621196	0.4179	0.128	0.05	1
CASC3	0.621228	-0.950776	0.077	0.2	1
NFIC	0.621865	0.053844	0.218	0.2	1
ALKBH7	0.622036	0.724786	0.231	0.05	1
LCP2	0.622085	-0.543734	0.154	0.15	1
EID1	0.62218	0.407738	0.244	0.1	1
TMEM35B	0.622451	0.236656	0.179	0.1	1
NDRG1	0.622514	1.13453	0.321	0.1	1
RAB4A	0.622711	0.509911	0.167	0	1
SAFB	0.623007	-0.0231137	0.244	0.3	1
UBQLN1	0.6231	-0.270447	0.167	0.2	1
CALCOCO1	0.623168	0.563267	0.141	0.05	1
ITPR2	0.623213	0.634335	0.179	0	1
CYLD	0.623562	0.578406	0.333	0.15	1
UCKL1	0.624061	-0.0076118	0.038	0.1	1
AC027031.2	0.624061	-0.418513	0.038	0.1	1
RNF6	0.624061	-0.499639	0.038	0.1	1
TBC1D17	0.624084	0.194714	0.167	0.1	1
XCL2	0.624518	-0.0689281	0.231	0.3	1
COX17	0.62489	0.538842	0.385	0.3	1
GLRX2	0.625193	-0.565626	0.038	0.2	1
LATS1	0.625569	-0.61248	0.077	0.2	1
RTL5	0.625623	-0.386941	0.026	0.1	1
BCOR	0.625623	-0.351026	0.026	0.1	1
MSLN	0.625623	-0.391768	0.026	0.1	1
MCM5	0.625623	-0.251827	0.026	0.1	1
STYX	0.625623	-0.263859	0.026	0.1	1
SH3YL1	0.625733	1.10824	0.231	0	1
FKBP11	0.6259	-0.0179449	0.205	0.2	1
CPNE3	0.625932	-0.190701	0.115	0.15	1
CNIH1	0.626277	-0.430634	0.192	0.25	1
LAMTOR5	0.626434	0.472665	0.333	0.25	1
KRT7	0.626467	0.00470207	0.192	0.3	1
CHPF	0.626604	-0.187133	0.09	0.15	1
STAT1	0.626612	0.347914	0.205	0.15	1
SYNE2	0.626795	0.204975	0.41	0.35	1
GMFG	0.626968	-0.0813276	0.346	0.45	1
SERPINB1	0.626969	0.247962	0.295	0.3	1
VPS35	0.6272	-0.322575	0.192	0.25	1
DUSP11	0.627421	0.278848	0.103	0.05	1
ARPC1B	0.627869	0.0145192	0.359	0.35	1
TMEM87A	0.627959	0.355038	0.218	0.2	1
TMEM165	0.627993	-0.346665	0.244	0.3	1
ARHGAP35	0.627997	0.223764	0.141	0.05	1
CSNK2B	0.628129	0.488523	0.308	0.15	1
PUSL1	0.628302	-0.377496	0.038	0.1	1
CBR4	0.628302	-0.33004	0.038	0.1	1
NCR3	0.628302	-0.403698	0.038	0.1	1
CYCS	0.628516	-0.0673425	0.474	0.45	1
CENPJ	0.629148	0.323614	0.103	0	1
IFNAR1	0.629212	-0.49993	0.154	0.25	1
RASD1	0.629568	-0.117445	0.295	0.25	1
ITPR3	0.629709	0.69852	0.103	0	1
CCDC43	0.629779	0.216138	0.103	0	1
RHPN2	0.629779	0.225942	0.103	0	1
GCC2	0.629931	-0.28869	0.372	0.35	1
NR2C1	0.630075	0.205673	0.103	0	1
EIF3J-DT	0.630171	0.442251	0.103	0	1
C2orf49	0.630223	-0.395985	0.09	0.2	1
MGAT1	0.630287	0.510927	0.218	0.15	1
EMC2	0.630327	-0.485004	0.051	0.15	1
NAGK	0.630401	0.276158	0.103	0	1
DNAJC1	0.630535	-0.742055	0.205	0.4	1
HSP90AB1	0.630683	-0.102257	0.821	1	1
FGD3	0.630787	0.38732	0.128	0.05	1
IGSF8	0.630896	-0.398825	0.064	0.1	1
DMAP1	0.630896	-0.150146	0.064	0.1	1
GIMAP6	0.631102	-0.536488	0.026	0.1	1
ROCK2	0.631137	-0.497631	0.128	0.15	1
TMEM161B-AS1	0.631169	0.336983	0.115	0	1
HPCAL1	0.631208	0.489034	0.115	0	1
CPSF7	0.631208	0.269835	0.115	0	1
AQR	0.631497	0.39884	0.103	0	1
UBAC1	0.631544	0.0761504	0.103	0.05	1
TPT1	0.631719	-0.143789	0.987	1	1
IGBP1	0.631798	0.188636	0.192	0.15	1
DCAF8	0.631834	0.487074	0.103	0	1
RMDN3	0.631834	0.256994	0.103	0	1
ARAF	0.631834	0.343118	0.103	0	1
BOLA3	0.63195	0.131133	0.205	0.2	1
MAGED2	0.632264	0.170436	0.205	0.15	1
TXNDC5	0.632386	0.295939	0.141	0	1
RNF167	0.632455	0.354778	0.154	0.1	1
RHOT1	0.632612	0.289526	0.115	0	1
WDR11	0.632664	0.269181	0.115	0	1
DIPK2A	0.632704	-0.0669917	0.103	0.1	1
KIF2A	0.63295	0.575228	0.269	0.1	1
OSGIN2	0.633062	-0.183235	0.077	0.1	1
HYI	0.633526	-0.000298239	0.103	0.15	1
ABCD3	0.633669	-0.137938	0.051	0.15	1
USP4	0.633888	0.619226	0.141	0	1
TFPT	0.634111	0.219548	0.103	0	1
NEMF	0.634344	0.0700907	0.179	0.1	1
DHRS3	0.634359	0.499195	0.308	0.25	1
AKR1A1	0.634363	0.0262897	0.192	0.15	1
STRBP	0.634905	0.522181	0.179	0	1
GCNT1	0.63496	0.489343	0.128	0	1
MAGED1	0.63518	0.590263	0.128	0	1
TOR2A	0.635218	-0.103633	0.051	0.1	1
RCC2	0.635304	0.415122	0.128	0	1
HSH2D	0.635315	-1.12261	0.064	0.2	1
AC100810.1	0.635326	0.0911172	0.128	0.05	1
PLLP	0.635938	0.317476	0.141	0	1
SPSB1	0.635957	0.29856	0.141	0	1
SOS2	0.636196	-0.42909	0.128	0.2	1
GARS	0.636238	0.0492792	0.115	0.1	1
UBAP1	0.636271	0.0440838	0.167	0.1	1
TESK1	0.63632	0.193848	0.103	0	1
TIFA	0.636354	0.395918	0.141	0	1
ASH1L	0.636423	0.761051	0.282	0.05	1
BHLHE41	0.636678	0.873917	0.205	0	1
ZBTB38	0.636791	0.887764	0.333	0.15	1
INAFM1	0.636803	0.324529	0.141	0	1
ATP6AP1	0.636974	0.211707	0.141	0.15	1
SSU72	0.637076	-0.301292	0.244	0.35	1
CD109	0.637111	0.417556	0.154	0	1
NUP214	0.637193	-0.0336566	0.103	0.1	1
CTSW	0.637278	-0.182787	0.205	0.35	1
CISD3	0.637512	0.0859164	0.115	0.05	1
SEC14L1	0.637526	0.117659	0.359	0.3	1
KYNU	0.637554	0.500506	0.115	0	1
ATP5PB	0.637665	0.356591	0.256	0.1	1
INPP4B	0.63778	0.177296	0.115	0.1	1
SDHC	0.63827	0.306285	0.167	0	1
KIAA0930	0.638576	0.392701	0.128	0.05	1
RANBP1	0.638788	-0.281582	0.282	0.45	1
YME1L1	0.638809	-0.0567143	0.41	0.4	1
MED6	0.638915	-0.285588	0.064	0.15	1
SMIM14	0.638974	0.683368	0.179	0	1
DRAP1	0.639075	0.227206	0.449	0.4	1
FKBP2	0.639206	0.18034	0.115	0.05	1
LGALS3	0.639421	0.160903	0.5	0.5	1
UFL1	0.639539	0.365578	0.154	0.05	1
TRAPPC10	0.639748	0.45471	0.231	0.1	1
NIPSNAP1	0.639802	-0.174441	0.09	0.15	1
SET	0.639828	0.148833	0.628	0.4	1
RBPJ	0.639879	0.750911	0.269	0.05	1
GADD45G	0.640287	-0.137251	0.192	0.2	1
RAP2A	0.640662	-0.259993	0.064	0.1	1
FNBP1	0.640763	0.460516	0.449	0.35	1
LRRFIP2	0.640917	0.168619	0.269	0.15	1
FMNL1	0.640921	0.393255	0.128	0.15	1
DCAF7	0.640982	0.053777	0.141	0.1	1
MRPL17	0.641373	-0.390442	0.051	0.1	1
WDR33	0.641467	-0.542443	0.154	0.25	1
SF3B6	0.641678	-0.456957	0.308	0.5	1
ARL4D	0.64197	0.705466	0.154	0.05	1
CARHSP1	0.641983	-0.806436	0.167	0.3	1
MYO9B	0.642131	0.433599	0.179	0.05	1
SCCPDH	0.642226	-0.438916	0.064	0.15	1
NOP58	0.642323	0.575418	0.308	0.2	1
COA4	0.642431	0.593218	0.179	0.05	1
SH3BP2	0.642491	-0.177407	0.128	0.1	1
GNL3	0.642742	-0.892266	0.141	0.3	1
SPON2	0.642813	-0.258674	0.103	0.15	1
PPP4R3A	0.642981	0.0853096	0.205	0.1	1
LENG1	0.643058	0.211607	0.128	0.05	1
RPL8	0.643424	-0.466479	0.897	0.95	1
MAPK8IP3	0.643669	0.00288171	0.077	0.15	1
CDC42SE2	0.643955	0.307784	0.308	0.25	1
ZNF410	0.643964	0.136573	0.115	0.1	1
APEX1	0.644046	-0.0688383	0.282	0.35	1
PIP4K2A	0.644137	-0.0312848	0.231	0.25	1
CXCR3	0.64424	-0.62416	0.051	0.2	1
CHSY1	0.644297	0.0268788	0.09	0.1	1
SEPTIN11	0.644586	0.157076	0.179	0.15	1
SEC11C	0.644865	-0.16132	0.244	0.2	1
FN3KRP	0.645214	-0.30846	0.026	0.15	1
IL2RG	0.645594	-0.215208	0.244	0.35	1
LRATD2	0.646097	0.320566	0.128	0.05	1
SRRM2	0.646287	-0.201505	0.603	0.65	1
PRPF6	0.646373	0.415892	0.269	0.2	1
KDM4C	0.646441	-0.0564059	0.09	0.1	1
WNK1	0.646933	0.107833	0.231	0.25	1
SRRT	0.646941	-0.481504	0.103	0.25	1
FLOT1	0.646957	0.413486	0.231	0.1	1
SNU13	0.647206	-0.0922121	0.474	0.5	1
HMGCR	0.647269	1.01928	0.282	0	1
RASAL3	0.647704	-0.525429	0.103	0.15	1
ARL6IP4	0.647754	0.293882	0.385	0.3	1
LAMB2	0.648277	-0.508846	0.115	0.05	1
AKIRIN1	0.648787	0.200762	0.295	0.2	1
GOLGA8B	0.649127	0.51347	0.167	0.1	1
RFTN1	0.649378	0.0112333	0.077	0.1	1
SKAP2	0.649378	-0.149346	0.077	0.1	1
PRKACA	0.649386	0.422523	0.115	0	1
TNNT1	0.649839	-0.358066	0	0.1	1
CADM4	0.649839	-0.161805	0	0.1	1
LHFPL6	0.649839	-0.421427	0	0.1	1
LIMK1	0.649839	-0.790691	0	0.1	1
TMEM209	0.649839	-0.288554	0	0.1	1
CHP1	0.649885	0.0303936	0.128	0.05	1
CXCL3	0.650162	0.17385	0.231	0.25	1
WDR26	0.650189	-0.443693	0.141	0.2	1
NBPF9	0.65033	-0.132934	0.064	0.1	1
EVI5	0.65033	-0.143865	0.064	0.1	1
AP4M1	0.650894	0.332195	0.103	0.1	1
CNOT8	0.6509	0.16031	0.103	0.05	1
QRICH1	0.6509	0.172424	0.103	0.05	1
ELP2	0.651178	0.312888	0.167	0.2	1
VPS33A	0.651449	-0.315107	0.038	0.1	1
FNDC3A	0.651495	0.601658	0.218	0.1	1
MRE11	0.651597	-0.211457	0.064	0.1	1
ATP5F1C	0.651725	-0.237085	0.308	0.45	1
RAF1	0.651882	0.146314	0.115	0.1	1
SWI5	0.652742	0.0355839	0.167	0.1	1
RNF169	0.653077	0.21453	0.115	0.05	1
CENPX	0.653645	-0.199747	0.231	0.2	1
EIF2A	0.653665	-0.197942	0.269	0.35	1
IPO7	0.653728	0.512473	0.308	0.15	1
CASP1	0.654258	0.263648	0.128	0.05	1
PER2	0.654258	0.296134	0.128	0.05	1
NUP62	0.654512	-0.0482024	0.09	0.1	1
PTOV1	0.654706	-0.282915	0.192	0.25	1
PPP2R1B	0.654917	-0.107636	0.051	0.1	1
HRAS	0.654942	-0.203172	0.051	0.1	1
AL499604.1	0.654957	0.465994	0.154	0.15	1
SPAG16	0.655244	-0.493525	0.051	0.1	1
TXNDC12	0.655338	0.39705	0.192	0.1	1
GKAP1	0.655413	-0.0316763	0.051	0.1	1
DPP9	0.655499	0.368681	0.167	0.05	1
IQGAP1	0.655545	0.84084	0.538	0.3	1
MGP	0.655607	0.0383794	0.179	0.1	1
HTT	0.655665	0.0537173	0.103	0.05	1
AIMP1	0.655996	0.460573	0.256	0.1	1
RRP9	0.65617	-0.0717092	0.026	0.1	1
CLN3	0.656345	-0.137913	0.077	0.1	1
KLHL21	0.656428	-0.117356	0.103	0.15	1
TRIP6	0.657052	0.0900292	0.077	0.1	1
GRPEL1	0.657243	-0.084863	0.167	0.1	1
OSTC	0.657259	-0.17525	0.397	0.4	1
CTBP1	0.657484	-0.434324	0.167	0.35	1
ID1	0.657583	0.456726	0.41	0.25	1
PLXNA3	0.657591	-0.208595	0.064	0.1	1
SEM1	0.65781	-0.141819	0.449	0.55	1
DDX18	0.658486	0.21432	0.256	0.25	1
PEX16	0.658766	-0.33966	0.064	0.1	1
RGS3	0.658824	-0.324344	0.026	0.1	1
ZNF708	0.65946	0.306827	0.103	0	1
TMEM242	0.65946	0.20121	0.103	0	1
C1RL	0.659598	0.4605	0.115	0	1
BAZ2B	0.659773	-0.257069	0.282	0.35	1
PPWD1	0.660006	0.499791	0.103	0	1
NDUFB1	0.660076	-0.198451	0.436	0.55	1
SIK2	0.660084	-0.10279	0.115	0.15	1
AKNA	0.660253	0.0365759	0.192	0.2	1
HECTD4	0.660377	0.502988	0.103	0	1
TNFRSF21	0.660392	-0.197123	0.026	0.1	1
LAMA4	0.660392	-0.0997114	0.026	0.1	1
UFM1	0.660408	0.81213	0.385	0.3	1
SNAP23	0.660413	-0.0503571	0.064	0.15	1
SLF2	0.660659	0.514688	0.128	0	1
RSBN1	0.660714	0.141956	0.128	0.05	1
KIAA1324	0.66074	0.102101	0.218	0.15	1
NEDD9	0.660858	-0.0505176	0.346	0.35	1
NBR1	0.660894	0.303768	0.103	0	1
MRPS28	0.661007	0.353275	0.128	0	1
ATMIN	0.661083	0.102951	0.115	0.05	1
SMC3	0.661131	-0.0419549	0.141	0.1	1
SORD	0.661196	0.521977	0.103	0	1
CEP170	0.661196	0.280508	0.103	0	1
CRTAM	0.661336	0.716088	0.103	0	1
HBP1	0.661509	0.585833	0.244	0.15	1
DENND6A	0.66195	0.525266	0.115	0	1
RPP30	0.662092	0.19132	0.115	0	1
ZNF33A	0.662349	-0.314844	0.077	0.15	1
SGTA	0.662645	-0.247148	0.077	0.15	1
PRRC2B	0.662743	-0.0570233	0.231	0.2	1
TRIM22	0.662767	0.119739	0.205	0.2	1
MFAP2	0.662808	0.176685	0.051	0.1	1
RPL13	0.663354	-0.384008	0.974	1	1
FXYD5	0.663889	-0.540517	0.359	0.6	1
G6PD	0.663998	0.144501	0.103	0	1
MGST1	0.664081	-0.241523	0.244	0.25	1
CCDC47	0.664118	0.550685	0.205	0.1	1
SGSM3	0.664137	-0.0661284	0.09	0.1	1
HDAC1	0.664195	0.319253	0.141	0.1	1
SMG6	0.664203	0.556555	0.154	0	1
LPCAT2	0.66422	0.328994	0.103	0	1
GTF2A2	0.664404	-0.3484	0.167	0.25	1
GSTZ1	0.664431	0.266454	0.103	0	1
ALDH7A1	0.664767	0.321484	0.141	0.05	1
CYHR1	0.664872	-0.256408	0.077	0.15	1
CSNK1G3	0.664907	-0.137974	0.218	0.3	1
ZSCAN18	0.665133	0.485179	0.115	0	1
PTPN22	0.665682	-0.528941	0.231	0.35	1
PIGC	0.665738	0.252258	0.103	0	1
NDUFAF8	0.66609	0.380564	0.295	0.15	1
CD2BP2	0.66631	-0.214953	0.128	0.2	1
PIP4K2B	0.666316	-0.39094	0.064	0.15	1
RPSA	0.666723	0.150054	0.859	0.7	1
AP3S1	0.666892	0.211195	0.179	0.15	1
DDX17	0.666953	0.273432	0.603	0.55	1
PCMTD1	0.667282	-0.252718	0.256	0.3	1
CAPN2	0.667445	0.0131535	0.192	0.3	1
MSX1	0.667673	0.511122	0.333	0.2	1
ZC3H12A	0.667691	-0.058172	0.231	0.3	1
GSTK1	0.667795	0.302128	0.346	0.3	1
RBM27	0.667824	-0.0502186	0.179	0.2	1
MAX	0.667825	-0.77586	0.154	0.2	1
SERPINA3	0.668105	0.836174	0.154	0	1
RPS19BP1	0.668114	-0.209639	0.205	0.3	1
OGT	0.668308	-0.287297	0.244	0.4	1
ZDHHC3	0.668492	-0.270478	0.09	0.1	1
QPRT	0.668913	0.381692	0.167	0	1
TTC19	0.668929	0.116071	0.231	0.2	1
AKAP13	0.669015	0.243861	0.436	0.3	1
ATP6V1G1	0.669227	0.139576	0.526	0.5	1
KRT23	0.669325	-0.186642	0.064	0.15	1
NUP160	0.66948	-0.224425	0.09	0.15	1
CCDC88A	0.669569	0.271873	0.128	0	1
MTREX	0.669592	-0.417141	0.051	0.15	1
GRN	0.669785	-0.410175	0.333	0.35	1
PSMA3-AS1	0.669987	0.276203	0.205	0.1	1
AEBP2	0.670019	0.457226	0.167	0.05	1
PLAAT3	0.670205	-0.773651	0.179	0.35	1
WDR45B	0.670452	-0.0888822	0.205	0.25	1
SLC17A9	0.670556	-0.248081	0.013	0.1	1
TFPI	0.670556	-0.272458	0.013	0.1	1
TUBB6	0.670556	-0.195682	0.013	0.1	1
SERF2	0.670645	-0.251415	0.872	0.95	1
ARHGAP21	0.670665	-0.187643	0.141	0.1	1
SERPINB6	0.67074	0.566921	0.231	0.15	1
JDP2	0.670778	0.169363	0.115	0.15	1
ATP5MF	0.671159	0.187616	0.462	0.5	1
TENT5C	0.671256	-0.506102	0.115	0.2	1
CYP20A1	0.671548	-0.492579	0.141	0.3	1
SHFL	0.671712	-0.675529	0.064	0.15	1
ANKRD37	0.671906	-0.324364	0.179	0.2	1
CTBP2	0.671937	0.00619254	0.256	0.2	1
ATP6V0A1	0.672325	0.373385	0.128	0.1	1
TMEM184B	0.672598	0.0367333	0.103	0.05	1
LAGE3	0.672966	0.352562	0.154	0.05	1
VCP	0.672973	0.286936	0.321	0.2	1
ARF3	0.673	0.473738	0.179	0	1
LRBA	0.673069	0.558092	0.179	0.05	1
XCL1	0.673168	-0.302259	0.205	0.25	1
GPR108	0.673605	-0.071879	0.077	0.15	1
NQO2	0.673752	0.245533	0.128	0.05	1
PSMA2	0.673904	-0.00875939	0.333	0.4	1
DAP	0.673988	0.180229	0.205	0.2	1
DNAJB6	0.674171	-0.0946836	0.5	0.5	1
ZMIZ2	0.674378	0.475693	0.192	0.05	1
CYBA	0.674616	0.258376	0.808	0.7	1
SEC23B	0.674694	-0.411727	0.103	0.15	1
PRCP	0.675023	0.256903	0.141	0.1	1
GABARAPL2	0.675031	-0.0796689	0.282	0.35	1
NME3	0.675246	-0.00117933	0.282	0.3	1
TRIAP1	0.675719	-0.481967	0.051	0.15	1
CLTA	0.675788	-0.210848	0.41	0.45	1
DGKA	0.675836	-0.067577	0.077	0.1	1
C19orf53	0.676479	-0.207046	0.436	0.55	1
TRBC2	0.676613	-0.716597	0.333	0.55	1
RAB3GAP2	0.677105	0.444532	0.192	0.05	1
TMEM243	0.677118	-0.467966	0.167	0.3	1
POLR2A	0.677453	-0.0635121	0.308	0.25	1
KLF2	0.677501	-0.591185	0.295	0.3	1
POLR2I	0.677968	-0.0667236	0.282	0.15	1
TTC14	0.678335	0.502346	0.179	0.1	1
WASF2	0.678475	-0.284914	0.269	0.35	1
TRAM1	0.679006	-0.198937	0.385	0.4	1
TMED5	0.679053	-0.115852	0.205	0.2	1
ATG14	0.679088	-0.399754	0.077	0.15	1
PNP	0.679566	0.0587077	0.244	0.2	1
ZNF281	0.679685	0.0633627	0.051	0.1	1
FBLIM1	0.679695	0.192831	0.103	0.1	1
C4orf3	0.679763	-0.205392	0.385	0.45	1
NDUFV3	0.67984	-0.102063	0.141	0.1	1
TBPL1	0.680041	-0.0747446	0.128	0.15	1
AC103591.3	0.680349	-0.133298	0.141	0.15	1
BLOC1S6	0.68046	0.550541	0.218	0.05	1
TMED9	0.680594	-0.0913059	0.359	0.35	1
TAF9	0.680825	0.203703	0.128	0.1	1
SRGAP3	0.681694	0.842416	0.244	0.1	1
GPS2	0.681979	0.00870343	0.282	0.2	1
RABGAP1	0.682334	0.0288125	0.103	0.15	1
H2AFY	0.682359	0.163713	0.321	0.2	1
CCT2	0.682493	-0.248909	0.269	0.3	1
TERF2IP	0.682644	0.353539	0.295	0.2	1
CNPY3	0.683037	0.381748	0.192	0.05	1
STAT4	0.683071	-0.459142	0.192	0.3	1
FBXW7	0.683362	0.497378	0.282	0.1	1
EPS15	0.683843	-0.181951	0.154	0.2	1
ARPC2	0.683884	-0.594053	0.551	0.85	1
RNASET2	0.684022	0.141563	0.577	0.6	1
SPAG5	0.684062	-0.0985467	0.026	0.1	1
DAZAP2	0.684081	-0.347736	0.244	0.3	1
ANP32B	0.68412	0.414286	0.436	0.35	1
GABRE	0.684125	-0.0795702	0.09	0.1	1
ANKRD9	0.684355	-0.232745	0.128	0.1	1
FYCO1	0.685006	-0.0163754	0.064	0.1	1
PPP6R2	0.685514	-0.0556381	0.192	0.15	1
UBE2M	0.685773	-0.126906	0.218	0.25	1
CYB5B	0.68593	-0.0608959	0.128	0.15	1
XRN2	0.686203	0.33888	0.346	0.3	1
RPL31	0.68629	0.179536	0.679	0.65	1
SNRPG	0.686355	0.00168118	0.321	0.35	1
CARS2	0.686365	-0.137833	0.128	0.15	1
DNAJC7	0.686395	0.274687	0.256	0.2	1
SDHA	0.686438	-0.30885	0.154	0.25	1
TACC1	0.686826	-0.171716	0.282	0.25	1
TRAPPC2B	0.686835	0.356937	0.141	0.1	1
LINC01871	0.687021	0.187239	0.154	0.15	1
GSTO1	0.687349	0.00196524	0.333	0.25	1
TNFSF10	0.687459	0.416516	0.192	0.15	1
RBX1	0.68769	-0.167524	0.346	0.45	1
LRCH4	0.687728	0.43698	0.115	0	1
ARHGAP9	0.687949	-0.416228	0.167	0.35	1
TXNDC17	0.688049	0.199487	0.295	0.25	1
MSRA	0.688127	-0.0766546	0.077	0.1	1
PARP10	0.688669	0.207916	0.128	0.15	1
PTCD3	0.688771	0.517848	0.141	0.05	1
SCYL1	0.688867	-0.664597	0.09	0.15	1
ITK	0.688998	0.0760931	0.103	0.15	1
PKIG	0.68909	0.136229	0.103	0.05	1
LRP10	0.689422	0.4429	0.192	0.1	1
MSI2	0.690445	-0.0182204	0.205	0.2	1
SLC38A1	0.690937	-0.250596	0.269	0.35	1
PGLS	0.691243	0.622015	0.295	0.1	1
EIF3G	0.691261	0.13668	0.462	0.45	1
TBC1D22A	0.691332	0.362946	0.103	0	1
PUF60	0.691365	-0.094714	0.205	0.25	1
CD59	0.691368	0.287152	0.269	0.2	1
RNH1	0.691403	0.0370777	0.269	0.25	1
GNL3L	0.691794	-0.169269	0.077	0.15	1
STAT3	0.692146	0.331559	0.346	0.2	1
SYAP1	0.692272	0.165612	0.397	0.35	1
RETREG3	0.692323	-0.104701	0.115	0.2	1
MAP3K2	0.692387	0.293482	0.321	0.2	1
TRIM33	0.692459	0.780319	0.256	0.05	1
MAP4K3	0.692497	0.588516	0.128	0	1
SERPINE1	0.692562	-0.25867	0.051	0.15	1
ORMDL1	0.692584	-0.397215	0.269	0.35	1
TMEM50A	0.693302	-0.616901	0.397	0.6	1
FOXO3	0.693446	0.119383	0.218	0.1	1
ATP5PD	0.693664	0.706098	0.372	0.2	1
DUSP4	0.693796	0.211799	0.321	0.35	1
COPG1	0.693922	-0.0686717	0.115	0.1	1
GATA2	0.694055	0.480644	0.231	0.1	1
AKR1C3	0.694238	0.000671016	0.103	0.05	1
PKN1	0.694428	-0.172829	0.077	0.15	1
C12orf76	0.694568	0.0574157	0.103	0.05	1
PAPOLA	0.694757	0.0454517	0.397	0.4	1
TIPARP	0.694941	0.0831175	0.333	0.35	1
CITED4	0.695374	0.0190984	0.192	0.15	1
MED16	0.695478	0.307188	0.128	0	1
PTAR1	0.695591	-0.196583	0.051	0.1	1
RAD51C	0.69583	0.333198	0.115	0	1
CMPK1	0.696068	0.345612	0.218	0.15	1
HRH1	0.696096	0.441602	0.103	0	1
NSL1	0.696214	-0.295793	0.051	0.1	1
HBEGF	0.696258	0.300632	0.128	0.05	1
RASSF5	0.696392	0.305683	0.141	0.05	1
CLIC3	0.696399	-0.64272	0.128	0.25	1
CDK5RAP3	0.696507	-0.304783	0.192	0.3	1
RBBP8	0.696688	0.224286	0.115	0.05	1
AC106739.1	0.696777	-0.0864414	0.09	0.1	1
LSM5	0.696933	0.42743	0.308	0.2	1
TUSC3	0.696999	0.399904	0.154	0.05	1
PURB	0.697177	0.543587	0.141	0	1
KANSL2	0.697206	0.0889307	0.128	0.1	1
PRORP	0.69754	0.434056	0.141	0	1
SLFN13	0.697622	0.568872	0.154	0.1	1
PDLIM1	0.697784	0.524414	0.308	0.1	1
TFDP2	0.697808	0.419766	0.103	0	1
RNF166	0.698039	-0.672439	0.115	0.2	1
STC1	0.698175	-0.314437	0.115	0.15	1
LYN	0.698203	0.0865783	0.115	0.05	1
ABT1	0.69821	-0.315978	0.051	0.15	1
TIAL1	0.698255	-0.0394005	0.295	0.3	1
CLCF1	0.698461	-0.652187	0.09	0.25	1
EHBP1L1	0.698531	0.281091	0.141	0.1	1
PRXL2C	0.698996	-0.0798358	0.154	0.15	1
HSP90AA1	0.699221	-0.00628794	0.897	1	1
DNM2	0.699227	0.558164	0.167	0.05	1
USO1	0.699375	0.118069	0.103	0.1	1
ZKSCAN1	0.699525	-0.409327	0.179	0.15	1
RPL10	0.699849	-0.180819	1	1	1
BAG5	0.70012	0.0659778	0.192	0.2	1
RPAP3	0.700253	0.097212	0.103	0.05	1
ANKRD49	0.70029	-0.132934	0.064	0.1	1
RPS27	0.700313	-0.18801	0.987	1	1
CCDC117	0.700357	0.0765309	0.141	0.15	1
WSB2	0.700608	0.0946119	0.09	0.1	1
ELOVL5	0.700636	0.0769904	0.372	0.25	1
RLF	0.700782	0.620717	0.192	0	1
DBNL	0.700813	0.416269	0.192	0	1
CIAO2B	0.701039	0.0360575	0.346	0.35	1
DLEU2	0.701271	0.174244	0.115	0.05	1
GRASP	0.701752	0.117906	0.205	0.2	1
RNF40	0.702026	-0.199524	0.077	0.1	1
MFAP1	0.702108	0.352228	0.103	0.1	1
CARD19	0.702221	0.429699	0.167	0.05	1
USP1	0.702449	0.393929	0.154	0.05	1
SLC2A4RG	0.70257	-0.0482552	0.141	0.25	1
SEC62	0.702739	-0.199195	0.372	0.35	1
C6orf226	0.702771	-0.252774	0.064	0.1	1
PXMP2	0.70288	-0.0445153	0.064	0.1	1
NDUFB7	0.702932	-0.855149	0.269	0.5	1
DCTPP1	0.703732	0.182317	0.103	0.05	1
APOBEC3G	0.704011	0.876827	0.192	0.05	1
SDS	0.704276	0.00800358	0.064	0.1	1
TAGLN2	0.704556	-0.313575	0.538	0.55	1
MYO1B	0.70478	-0.385347	0.038	0.1	1
ZNF667-AS1	0.704798	-0.0537405	0.064	0.1	1
CCNT2	0.704898	0.510297	0.103	0	1
PTGER4	0.70509	-0.270786	0.346	0.3	1
LCP1	0.705391	0.204131	0.564	0.6	1
TCIM	0.705596	-0.373013	0.436	0.45	1
PRDX1	0.706477	-0.440298	0.462	0.55	1
ODC1	0.706521	0.378324	0.269	0.15	1
G0S2	0.706552	0.676479	0.256	0.2	1
SNAPC5	0.706667	0.150331	0.128	0.05	1
ECE1	0.706855	0.215592	0.128	0.05	1
CUL1	0.70694	0.0383831	0.141	0.05	1
HMGA1	0.706944	-0.170589	0.346	0.4	1
HOOK1	0.706978	0.0171421	0.077	0.1	1
GLO1	0.707149	0.518105	0.231	0.1	1
RPS5	0.707171	-0.384137	0.859	0.9	1
NOL7	0.707187	-0.112226	0.244	0.25	1
DDX5	0.707228	0.0790218	0.846	0.9	1
DEAF1	0.707384	-0.0218229	0.09	0.1	1
NDUFB3	0.707624	0.331225	0.269	0.25	1
GGA1	0.707773	0.133006	0.154	0.05	1
RBBP7	0.707815	0.388089	0.231	0.1	1
RNF24	0.708222	0.0158566	0.115	0.05	1
HS1BP3	0.708254	-0.127245	0.038	0.1	1
FXYD3	0.708351	0.020995	0.205	0.15	1
HIPK3	0.708859	-0.623417	0.128	0.2	1
IMP3	0.708964	0.470766	0.154	0.1	1
NDUFB8	0.708998	0.146728	0.385	0.45	1
SLC4A7	0.709165	0.520766	0.269	0.2	1
TP53BP1	0.709198	0.243862	0.115	0.1	1
LARS	0.70948	0.40201	0.192	0.05	1
GRAMD1B	0.709517	-0.128719	0.038	0.1	1
GAPDH	0.709724	-0.207356	0.833	0.9	1
ERH	0.709987	-0.0361379	0.282	0.35	1
CHMP4A	0.710064	-0.134035	0.218	0.15	1
PMEPA1	0.710564	0.303871	0.282	0.2	1
SLC9A3R1	0.71062	0.556558	0.269	0.15	1
PRKCSH	0.711113	0.190168	0.231	0.2	1
ACTN1	0.711264	0.488298	0.141	0.05	1
FRYL	0.711279	-0.361657	0.167	0.25	1
AC104506.1	0.711465	0.014721	0.038	0.1	1
COMMD2	0.712145	-0.42446	0.038	0.15	1
INO80D	0.712243	0.260516	0.154	0.1	1
MRPL54	0.712277	-0.756609	0.218	0.4	1
RPS11	0.712385	-0.130517	0.846	0.85	1
FADS3	0.712465	-0.129491	0.115	0.15	1
MZT2A	0.712488	-0.129356	0.372	0.45	1
RPL23A	0.712696	-0.106124	0.949	0.95	1
IL1B	0.712829	2.26445	0.167	0.05	1
SPRY2	0.712862	0.196846	0.115	0.15	1
RAP2B	0.71306	0.325497	0.308	0.25	1
KLRD1	0.713594	0.881324	0.244	0.15	1
PPP3CB	0.713748	0.287459	0.103	0	1
ANKRD26	0.714074	0.309661	0.103	0	1
PLEKHG2	0.714235	0.554624	0.192	0.05	1
TSFM	0.714359	-0.109639	0.09	0.1	1
NME4	0.71449	0.0461142	0.167	0.15	1
GOLGA5	0.714726	0.362374	0.103	0	1
PEPD	0.714732	0.000733679	0.064	0.1	1
PDSS2	0.714866	-0.563177	0.013	0.1	1
CNOT4	0.715017	-0.194376	0.179	0.2	1
RRAS	0.715506	0.453561	0.115	0	1
DMXL2	0.715541	0.375186	0.115	0	1
RBM23	0.715617	-0.0909917	0.218	0.2	1
RAB21	0.715667	-0.154856	0.269	0.35	1
ARAP2	0.716299	-0.330405	0.282	0.25	1
FAM192A	0.716533	-0.114823	0.128	0.15	1
HLA-DQA2	0.716777	0.444347	0.103	0	1
HMBOX1	0.716777	0.404367	0.103	0	1
SHROOM3	0.716779	-0.0291167	0.154	0.1	1
SRM	0.717089	-0.797391	0.077	0.2	1
HELLS	0.717232	0.359191	0.103	0	1
RNF10	0.717267	0.39811	0.244	0.15	1
AQP3	0.71782	0.012332	0.115	0.15	1
ATP6V0E2	0.717836	-0.420878	0.026	0.1	1
MYCBP2	0.717888	0.28618	0.244	0.25	1
IL18R1	0.717987	-0.740411	0.013	0.1	1
BLOC1S4	0.718032	-0.225741	0.026	0.15	1
MRTFB	0.718153	-0.283542	0.051	0.15	1
SAP30BP	0.718496	0.289927	0.141	0.1	1
KLF3	0.718859	0.0229506	0.244	0.2	1
ARL1	0.718881	0.417887	0.154	0	1
DENND3	0.718889	-0.71808	0.026	0.15	1
HIKESHI	0.719038	0.0208818	0.154	0.2	1
TPR	0.71932	0.623932	0.282	0.15	1
L3MBTL3	0.719486	-0.127721	0.09	0.1	1
EMSY	0.719571	-0.140592	0.051	0.1	1
ANAPC16	0.719581	-0.281197	0.359	0.4	1
ARPP19	0.719844	-0.917954	0.218	0.25	1
SAT1	0.720027	0.259064	0.936	0.9	1
SRSF6	0.720426	0.241727	0.244	0.2	1
GSPT1	0.720644	0.552393	0.372	0.2	1
POLR1D	0.720763	-0.540723	0.359	0.55	1
OSBPL10	0.720885	-0.0760978	0.064	0.1	1
NANS	0.721176	0.550702	0.282	0.15	1
EI24	0.721211	0.0875886	0.115	0.15	1
HNRNPR	0.721287	0.277487	0.308	0.2	1
POU2F1	0.721405	0.192238	0.115	0.1	1
XAB2	0.721449	0.265337	0.115	0	1
PTMA	0.721495	-0.103715	0.962	1	1
MTHFD2L	0.721904	0.0165984	0.167	0.15	1
MPHOSPH8	0.722575	-0.445036	0.256	0.15	1
NDUFB11	0.722716	-0.123008	0.551	0.55	1
ADA2	0.723126	0.519938	0.167	0.05	1
CLSTN1	0.723232	-0.421538	0.115	0.15	1
UBXN2A	0.723726	0.575377	0.103	0	1
ABCF1	0.724202	-0.102397	0.269	0.25	1
CHD6	0.724395	-0.105455	0.179	0.25	1
RPS28	0.724643	-0.197134	0.974	1	1
DUSP8	0.724816	0.289807	0.192	0.1	1
LYPLA2	0.725086	0.0198701	0.115	0.1	1
AGO2	0.725136	0.232475	0.333	0.15	1
HAT1	0.725872	-0.548497	0.09	0.25	1
FBXO32	0.725873	-0.191195	0.115	0.2	1
BTG1	0.725949	-0.058251	0.872	0.95	1
TRIM27	0.726053	0.162409	0.128	0.1	1
CCL3	0.726244	0.797394	0.244	0.3	1
NOP56	0.726387	-0.260741	0.218	0.3	1
ATP5PO	0.72644	-0.281274	0.269	0.3	1
RPL22	0.726506	-0.361268	0.821	0.85	1
TGIF1	0.726719	-0.209753	0.179	0.3	1
LITAF	0.726759	-0.00582072	0.372	0.35	1
TUBB	0.726786	0.0189649	0.462	0.35	1
FCGR3A	0.726797	-0.687618	0.09	0.15	1
STAT2	0.727175	-0.487785	0.115	0.25	1
MLF2	0.727197	0.107007	0.231	0.2	1
SIRT7	0.727837	-0.315537	0.09	0.15	1
ZFPL1	0.727961	0.0414026	0.103	0.1	1
PTPN3	0.728065	0.630536	0.115	0	1
IGF2BP2	0.728068	0.731564	0.128	0	1
TRIM28	0.728305	-0.0851583	0.192	0.3	1
IL27RA	0.728352	-0.516936	0.115	0.25	1
CSNK1G2	0.728492	-0.265702	0.205	0.25	1
XPO1	0.728573	0.194429	0.244	0.2	1
ANGEL2	0.729046	-0.266102	0.09	0.15	1
ORAI1	0.729076	-0.0940903	0.141	0.25	1
BAK1	0.729189	-0.00674223	0.013	0.1	1
TMEM39A	0.729383	-0.127274	0.051	0.1	1
ODF2	0.729702	0.467095	0.103	0	1
SYNJ2BP	0.729702	0.34162	0.103	0	1
GMPR2	0.729717	0.384491	0.103	0	1
TRMT10C	0.72987	0.56883	0.167	0.05	1
SUMO2	0.729959	-0.700088	0.551	0.75	1
DUSP1	0.729975	-0.0766342	0.795	0.7	1
UBXN1	0.73008	-0.00965085	0.372	0.35	1
AZIN1-AS1	0.730193	0.280469	0.103	0	1
ZNF511	0.730377	0.274993	0.154	0.05	1
MBTD1	0.730458	-0.0833497	0.013	0.1	1
FCRL6	0.730458	-0.23433	0.013	0.1	1
SETD1A	0.730458	-0.0796916	0.013	0.1	1
NUDT4	0.730561	0.0873236	0.141	0.15	1
NUDCD3	0.730758	0.00431247	0.09	0.1	1
VTI1A	0.73084	0.118645	0.115	0.05	1
TGFBR2	0.730923	-0.191039	0.167	0.15	1
DAD1	0.732491	0.351778	0.423	0.4	1
SP140	0.73281	0.0604156	0.09	0.1	1
HGS	0.732824	0.24858	0.141	0.1	1
TACSTD2	0.732838	-0.217449	0.397	0.45	1
BORCS5	0.732924	-0.665197	0.141	0.2	1
SLC25A29	0.732932	0.639499	0.218	0.05	1
ARHGEF2	0.73361	0.213083	0.115	0.05	1
PRR36	0.73362	-0.767729	0.013	0.1	1
AC011043.1	0.73362	-0.257264	0.013	0.1	1
TMEM254	0.73362	-0.257038	0.013	0.1	1
U73166.1	0.73362	-0.108111	0.013	0.1	1
MIR762HG	0.73362	-0.148087	0.013	0.1	1
TIMM29	0.73362	-0.163455	0.013	0.1	1
ERI1	0.733758	-0.135268	0.064	0.1	1
LINC01128	0.733773	-0.515613	0.026	0.15	1
STIP1	0.733868	-0.240976	0.179	0.25	1
RAB34	0.733959	0.312339	0.141	0.05	1
RABL6	0.73412	-0.410509	0.115	0.1	1
AC245297.3	0.734182	0.62486	0.192	0.05	1
GNPTG	0.734295	-0.426245	0.064	0.15	1
CLPX	0.734349	-0.343758	0.038	0.1	1
NFKBIB	0.734662	-0.173088	0.141	0.1	1
ERGIC3	0.73469	0.402743	0.167	0.05	1
FLYWCH2	0.734846	-0.150281	0.103	0.15	1
BAD	0.735046	0.613697	0.167	0.05	1
KIFC2	0.735161	-0.0168304	0.038	0.1	1
FBRS	0.735416	-0.372214	0.128	0.1	1
TMEM258	0.735572	0.133288	0.462	0.45	1
CCDC130	0.735714	-0.191912	0.115	0.1	1
MCU	0.735721	-0.137324	0.026	0.1	1
PARD6G	0.735721	-0.225787	0.026	0.1	1
SDHAF1	0.735721	-0.1361	0.026	0.1	1
BUB3	0.735973	0.193015	0.205	0.3	1
PTPRA	0.736151	0.49682	0.192	0.1	1
SCRN2	0.736184	-0.542739	0.064	0.15	1
TSPAN3	0.736244	0.417577	0.154	0.1	1
IQGAP2	0.736512	0.140349	0.256	0.2	1
SSR2	0.736879	-0.23776	0.474	0.5	1
RPL37A	0.737074	-0.352064	0.872	0.9	1
ARHGAP17	0.737169	-0.23625	0.192	0.2	1
SMIM19	0.737401	0.108802	0.128	0.1	1
BMP2K	0.737426	-0.122597	0.115	0.1	1
RAP1B	0.737793	0.29981	0.526	0.45	1
TCEAL3	0.738522	0.270398	0.103	0	1
CARNMT1	0.738567	0.437998	0.103	0	1
LSR	0.738759	0.234357	0.179	0.1	1
AC084866.1	0.738785	0.154118	0.103	0	1
CDV3	0.738972	0.247532	0.436	0.4	1
CDC5L	0.739034	0.15466	0.167	0.1	1
MAP1B	0.739068	0.447222	0.103	0	1
ICE1	0.739239	0.191781	0.115	0.05	1
FUT8	0.739551	0.355619	0.103	0	1
NDUFA13	0.739566	-0.0335579	0.628	0.7	1
CD2	0.740055	0.684164	0.308	0.35	1
PDIA6	0.740391	0.0241132	0.513	0.55	1
LMBRD1	0.740417	-0.124852	0.218	0.25	1
SPCS1	0.740573	-0.0824597	0.41	0.45	1
PITPNC1	0.740793	0.0896224	0.154	0.1	1
CLIP1	0.740815	0.581817	0.192	0.1	1
CIAO2A	0.740831	-0.168158	0.09	0.2	1
XRN1	0.741026	0.242107	0.321	0.25	1
KCNK6	0.741311	0.56011	0.128	0	1
EIF2S1	0.741316	0.413869	0.179	0.05	1
METAP1	0.741362	0.0219422	0.103	0.05	1
AHCYL1	0.741581	0.135676	0.256	0.2	1
KAT7	0.741891	0.272235	0.141	0.05	1
HLA-DQA1	0.741946	-0.323046	0.205	0.15	1
CLOCK	0.742078	0.134008	0.115	0.05	1
CDC123	0.742104	0.265475	0.128	0	1
SLC35B2	0.742154	-0.394657	0.077	0.1	1
TMEM120B	0.742335	0.0298565	0.167	0.25	1
PPTC7	0.742509	0.212233	0.141	0.1	1
NKAP	0.742544	0.06404	0.167	0.2	1
RANBP2	0.742753	-0.461396	0.359	0.35	1
SNRPB2	0.742788	-0.140553	0.244	0.3	1
TPRA1	0.743094	-0.200663	0.115	0.05	1
SNHG14	0.743562	0.0673047	0.231	0.2	1
PBX1	0.743589	0.525644	0.154	0	1
APOE	0.743625	-0.81452	0.09	0.35	1
TMEM185B	0.743654	-0.596949	0.013	0.1	1
GIT1	0.743742	0.0540612	0.077	0.1	1
EPRS	0.743774	0.549936	0.154	0	1
PPP1CC	0.744069	0.0762241	0.141	0.1	1
MICU1	0.744094	0.318147	0.103	0.05	1
NCOA4	0.744556	0.449866	0.218	0.1	1
EXOC7	0.744749	0.723465	0.167	0	1
PIK3IP1	0.744761	0.622176	0.205	0.05	1
PRKAR2A	0.744838	0.577027	0.231	0.1	1
HECTD1	0.744917	-0.253397	0.244	0.25	1
ACYP2	0.744961	0.0487416	0.103	0.1	1
SHTN1	0.744986	0.415741	0.141	0	1
LINC00863	0.745061	-0.315511	0.064	0.15	1
ARHGDIA	0.745495	-0.504957	0.231	0.35	1
CD84	0.745522	-0.22554	0.064	0.15	1
RAPGEF2	0.746086	0.337894	0.103	0	1
CCDC107	0.746404	-0.00777368	0.269	0.2	1
PPCS	0.746409	-0.305865	0.128	0.15	1
TPP1	0.746447	-0.207983	0.09	0.15	1
SS18L2	0.746828	-0.391259	0.231	0.3	1
KAT6A	0.746999	0.302258	0.256	0.1	1
TNFRSF1B	0.747047	-0.129885	0.321	0.25	1
SLC35D2	0.747098	0.380673	0.115	0	1
SLC39A7	0.747109	0.658619	0.167	0	1
CD7	0.747244	-0.702089	0.346	0.5	1
NUDCD2	0.747782	-0.0424456	0.115	0.2	1
ATP5F1A	0.747913	0.420422	0.321	0.15	1
PCSK1N	0.747983	0.0405418	0.077	0.1	1
ROMO1	0.747997	0.523697	0.474	0.3	1
KLRK1	0.748003	0.35599	0.192	0.15	1
SLC9A3R2	0.748062	-0.202032	0.09	0.1	1
GINM1	0.74843	0.315806	0.218	0.1	1
RPS20	0.748479	0.322204	0.551	0.55	1
UGGT2	0.748651	0.384549	0.115	0	1
ETFRF1	0.748922	-0.186548	0.115	0.1	1
NDUFA8	0.748922	-0.0371098	0.115	0.1	1
C9orf72	0.749272	0.208357	0.218	0.15	1
SNX3	0.749443	0.109201	0.269	0.15	1
CEP164	0.749757	-0.231736	0.064	0.1	1
FBXO25	0.749759	0.236367	0.141	0.1	1
PACS1	0.74983	0.121869	0.179	0.1	1
CLEC11A	0.749851	0.418157	0.115	0	1
ID3	0.749976	0.655044	0.5	0.4	1
USP28	0.750153	-0.497679	0.038	0.15	1
GSK3B	0.750209	-0.00196524	0.103	0.1	1
EIF6	0.750347	0.430005	0.269	0.15	1
PSMD13	0.750556	-0.295744	0.179	0.15	1
BTG2	0.750604	-0.0250073	0.564	0.6	1
MED29	0.750714	0.180354	0.192	0.15	1
CXCL8	0.75075	-0.0351806	0.526	0.6	1
MAP3K1	0.750884	0.448558	0.141	0	1
BLOC1S1	0.751348	0.0903195	0.308	0.25	1
MARCKSL1	0.751357	-0.0544579	0.41	0.45	1
BCAP31	0.751374	-0.306207	0.295	0.25	1
CNOT1	0.751566	0.599623	0.295	0.15	1
ACAA2	0.751695	0.0246864	0.154	0.15	1
DPH3	0.751733	-0.0051291	0.103	0.15	1
MSMO1	0.75183	0.536689	0.154	0	1
TAPBPL	0.752242	-0.123829	0.115	0.1	1
TNPO1	0.752249	-0.197732	0.179	0.25	1
TESPA1	0.752848	-0.0951039	0.038	0.1	1
IMMP1L	0.75309	-0.344362	0.09	0.1	1
WAC	0.75313	-0.457239	0.244	0.25	1
MRPL52	0.753352	-0.470714	0.231	0.35	1
UBL5	0.753596	-0.67779	0.59	0.75	1
STK40	0.753708	-0.576031	0.09	0.15	1
GRK6	0.753773	-0.340578	0.038	0.15	1
ABHD11	0.753992	0.52658	0.167	0	1
TSTD1	0.754089	0.126921	0.436	0.4	1
CCDC18	0.754139	-0.443589	0.038	0.1	1
SNRPE	0.754787	-0.573107	0.295	0.4	1
TAF15	0.754832	-0.216952	0.09	0.1	1
TPM4	0.754837	-0.0503237	0.513	0.5	1
SELENOW	0.754889	-0.0551449	0.462	0.55	1
NELFB	0.755129	0.114109	0.103	0.05	1
RABL2B	0.755229	-0.227442	0.051	0.15	1
ATF5	0.755705	-0.345734	0.103	0.1	1
DEF8	0.755778	-0.438645	0.026	0.1	1
SLC12A4	0.755798	-0.176507	0.026	0.1	1
UQCC2	0.756047	0.190245	0.218	0.15	1
FBXL17	0.756544	-0.415795	0.051	0.1	1
RBM48	0.756667	-0.0430956	0.128	0.1	1
BTBD3	0.756695	0.143062	0.103	0.05	1
TUT7	0.756709	-0.6142	0.205	0.25	1
KIDINS220	0.756763	-0.0571856	0.154	0.15	1
CD81	0.757326	0.0122535	0.628	0.65	1
GNPAT	0.757355	-0.327553	0.064	0.1	1
RNF181	0.757356	-0.474802	0.192	0.35	1
GABARAP	0.757582	-0.310832	0.513	0.6	1
AP3D1	0.757752	0.526283	0.128	0.05	1
TNRC6B	0.757826	0.818959	0.346	0.15	1
LUZP1	0.757898	0.443672	0.205	0.05	1
EXOSC5	0.757932	-0.41316	0.064	0.1	1
STOM	0.757932	-0.233223	0.064	0.1	1
GID8	0.759029	-0.322052	0.051	0.1	1
AGPAT4	0.759088	0.415068	0.115	0.05	1
TERF1	0.759121	-0.0913142	0.077	0.15	1
MDK	0.75927	-0.70276	0.474	0.65	1
MYL6B	0.759295	-0.475831	0.256	0.35	1
COPZ1	0.75957	0.460476	0.154	0.05	1
ZBTB44	0.759621	0.145741	0.141	0.2	1
SON	0.759783	-0.433049	0.603	0.7	1
TAP1	0.759865	0.180077	0.179	0.2	1
PPIA	0.759948	-0.38215	0.808	0.9	1
HIPK1	0.760233	-0.299592	0.218	0.2	1
PDCL3	0.760248	-0.428759	0.128	0.2	1
ZNF276	0.760376	0.122165	0.09	0.1	1
ERG28	0.760394	0.155073	0.115	0.05	1
TP53I13	0.761034	-0.725653	0.09	0.2	1
RPL36A	0.761118	-0.338923	0.923	0.85	1
ATG13	0.761153	0.107981	0.128	0.1	1
WRAP73	0.76151	-0.389102	0.026	0.15	1
ENPP4	0.761513	0.019451	0.103	0.1	1
XBP1	0.761526	0.10267	0.615	0.6	1
FER	0.761756	0.331502	0.103	0	1
ST3GAL5	0.761756	0.361389	0.103	0	1
TNFRSF14-AS1	0.76208	-0.341365	0.051	0.1	1
AASS	0.762101	-0.327028	0.051	0.1	1
RNF150	0.762168	0.626168	0.103	0	1
UBA5	0.762212	0.223533	0.103	0	1
RAB11FIP1	0.762382	0.538108	0.603	0.35	1
CMTM6	0.762613	0.588489	0.372	0.2	1
USP10	0.762927	0.0380791	0.141	0.1	1
TCF7L2	0.762971	0.107824	0.205	0.15	1
R3HDM2	0.763041	-0.370082	0.154	0.25	1
SYNRG	0.763054	0.506705	0.192	0.15	1
CGRRF1	0.763082	-0.753237	0.026	0.15	1
RPL27	0.763099	-0.345997	0.859	0.95	1
TOM1L1	0.763525	0.31777	0.115	0	1
RFXANK	0.763525	0.417542	0.115	0	1
AMOTL2	0.763546	0.601495	0.192	0.05	1
ACOT8	0.763705	-0.0184174	0.051	0.1	1
DENND11	0.763705	0.157893	0.051	0.1	1
TRIM24	0.763748	0.348791	0.115	0	1
RBM6	0.764045	0.891961	0.295	0.1	1
ERCC3	0.764072	-0.298804	0.026	0.15	1
CNOT6	0.764167	0.154058	0.128	0.1	1
TMCC1	0.76417	-0.047656	0.051	0.1	1
FAM13B	0.764442	0.468841	0.115	0	1
BCKDHA	0.764452	-0.207954	0.038	0.1	1
EGR2	0.764452	-0.43779	0.038	0.1	1
MAT2B	0.764548	-0.595869	0.115	0.2	1
DYRK4	0.764724	-0.434511	0.038	0.1	1
MAD2L1BP	0.764724	-0.636694	0.038	0.1	1
MAP3K13	0.764736	-0.114175	0.218	0.2	1
CPEB2	0.764744	-0.403036	0.051	0.15	1
RPL35	0.764962	-0.0183077	0.936	0.95	1
ETFB	0.765162	-0.0575782	0.218	0.1	1
SEC16A	0.76531	0.0525905	0.064	0.1	1
ARHGAP45	0.76533	-0.584936	0.064	0.25	1
ARF5	0.76539	0.175513	0.231	0.2	1
NUP205	0.765578	-0.132054	0.038	0.1	1
RMRP	0.765578	-0.201386	0.038	0.1	1
NSG1	0.765801	0.296888	0.115	0	1
SF3A3	0.765823	0.407583	0.128	0	1
RRBP1	0.765845	0.132792	0.474	0.4	1
AL133453.1	0.766009	0.096496	0.115	0.1	1
DYNC1LI1	0.766009	0.512845	0.218	0.05	1
PSAT1	0.766083	-0.0063105	0.038	0.1	1
HLA-DPB1	0.76609	-0.600115	0.295	0.3	1
CLASP1	0.766144	-0.459638	0.103	0.2	1
HIPK2	0.766534	-0.0756361	0.205	0.2	1
CREBRF	0.766698	0.473247	0.346	0.25	1
DDA1	0.766811	-0.232506	0.154	0.2	1
ODF3B	0.767026	0.574621	0.205	0.1	1
GOLGB1	0.767059	0.0940856	0.462	0.4	1
IER3IP1	0.767476	-0.210633	0.218	0.25	1
FAM177A1	0.767549	-0.194334	0.487	0.65	1
FHL2	0.767672	-0.157339	0.179	0.2	1
ATF7IP	0.768042	-0.379812	0.179	0.25	1
TRPS1	0.768146	0.268399	0.128	0.1	1
LARP1B	0.76817	0.182194	0.192	0.1	1
PORCN	0.768203	0.503334	0.154	0	1
JMJD6	0.768383	0.351687	0.205	0.1	1
PAPOLG	0.768623	-0.44359	0.038	0.1	1
SPINT1-AS1	0.768623	-0.167452	0.038	0.1	1
IGFBP4	0.769083	0.528838	0.385	0.2	1
ILF2	0.769247	-0.459193	0.269	0.35	1
ESR1	0.769395	0.564309	0.321	0.2	1
DNTTIP2	0.769422	0.312862	0.205	0.15	1
SMC1A	0.769445	0.139934	0.218	0.1	1
MFSD14A	0.769508	-0.0686041	0.026	0.1	1
MPHOSPH6	0.769615	0.306065	0.128	0.05	1
MTA1	0.769698	-0.109189	0.141	0.15	1
HEATR5B	0.76976	0.261249	0.103	0.1	1
HSF2	0.770015	-0.0246718	0.038	0.1	1
NT5DC2	0.77023	-0.113628	0.051	0.1	1
UCA1	0.770337	0.550884	0.295	0.2	1
COPS8	0.7705	-0.401107	0.09	0.2	1
RARRES2	0.770756	0.103728	0.154	0.15	1
B3GALT6	0.770805	-0.00677879	0.038	0.1	1
EIF3A	0.770818	0.124406	0.449	0.45	1
HAUS4	0.770889	-0.313228	0.064	0.2	1
ARHGEF12	0.771416	0.258031	0.192	0.15	1
SPINDOC	0.771449	-0.145198	0.038	0.1	1
CXCL2	0.771455	0.596241	0.526	0.5	1
GTF2B	0.771554	-0.265377	0.269	0.35	1
TFF3	0.771693	1.56472	0.205	0	1
TECR	0.771985	-0.175682	0.231	0.3	1
HNRNPA1P48	0.772224	-0.0563332	0.051	0.1	1
LPCAT4	0.772583	-0.146077	0.051	0.1	1
KLHL2	0.772583	-0.0578455	0.051	0.1	1
TLE1	0.772775	-0.137113	0.385	0.45	1
SMAD7	0.772837	0.426885	0.295	0.2	1
NUP50	0.772978	-0.551756	0.115	0.2	1
BEND7	0.773165	-0.194098	0.077	0.1	1
TVP23C	0.773356	0.175734	0.064	0.1	1
RPL30	0.773432	-0.253831	0.974	0.95	1
TET3	0.774128	-0.475565	0.038	0.15	1
DDX1	0.774171	-0.209825	0.128	0.15	1
BEX1	0.774261	-0.125832	0.026	0.1	1
JARID2	0.774332	0.488086	0.282	0.2	1
PCBP1-AS1	0.774528	0.0145951	0.038	0.1	1
DHRS4L2	0.774544	-0.259317	0.038	0.15	1
PLOD3	0.774613	-0.00426487	0.077	0.1	1
ZC3H11A	0.774614	-0.341576	0.026	0.1	1
LMO7	0.774668	-0.915265	0.103	0.25	1
TMEM183A	0.774778	-0.392399	0.128	0.15	1
CFL1	0.774887	-0.345933	0.833	0.85	1
ARPC5L	0.77496	-0.0321496	0.218	0.35	1
IKBIP	0.77497	-0.27466	0.051	0.1	1
TRAPPC5	0.775117	0.5198	0.436	0.3	1
ATP5PF	0.775126	0.350802	0.449	0.35	1
NUMA1	0.775163	0.348381	0.256	0.15	1
TBCC	0.77517	-0.216501	0.141	0.15	1
TMEM41B	0.775238	0.0770801	0.269	0.15	1
ITSN2	0.775311	-0.150235	0.231	0.25	1
HPGD	0.775387	-0.0657238	0.026	0.1	1
VAMP5	0.775556	0.170951	0.115	0.15	1
CLDN10	0.775931	-0.256499	0.154	0.1	1
GPSM3	0.775965	-0.0845355	0.179	0.2	1
UPP1	0.776088	-0.195158	0.333	0.45	1
FARSB	0.77626	-0.0616	0.038	0.1	1
GAS5	0.776468	0.101469	0.615	0.55	1
TMEM205	0.77669	0.315493	0.256	0.15	1
ZNF592	0.776944	0.194348	0.154	0.15	1
ITM2C	0.777006	0.255793	0.167	0.15	1
POP5	0.777079	0.267053	0.128	0.05	1
MBNL1	0.77712	0.737698	0.538	0.4	1
TALDO1	0.777398	-0.362018	0.321	0.4	1
NBEAL1	0.777541	0.667284	0.205	0.1	1
CCNC	0.77794	0.050056	0.179	0.15	1
USP22	0.778084	-0.5076	0.179	0.2	1
SHB	0.778633	0.254162	0.103	0.05	1
USP34	0.778684	0.110228	0.308	0.3	1
FBL	0.779104	-0.159694	0.128	0.15	1
CRELD2	0.779252	-0.446563	0.141	0.15	1
TSC2	0.779253	0.0204918	0.103	0.1	1
TMEM259	0.779257	-0.0771854	0.231	0.25	1
SEPTIN7	0.779425	0.255383	0.5	0.55	1
FCHO2	0.779652	0.102974	0.09	0.1	1
STK11IP	0.780034	-0.427238	0.038	0.1	1
PNRC2	0.780196	0.284556	0.41	0.3	1
ETS1	0.780295	0.789715	0.59	0.45	1
AK6	0.780324	-0.293525	0.09	0.15	1
LSM7	0.780444	-0.313955	0.41	0.5	1
CCM2	0.780564	-0.276455	0.064	0.1	1
ENTPD6	0.780689	-0.508523	0.013	0.15	1
ZNF268	0.780689	-0.43827	0.013	0.15	1
ALCAM	0.781939	-0.127268	0.218	0.3	1
TOP1	0.78224	0.00785546	0.474	0.45	1
ZBTB43	0.782551	-0.108642	0.192	0.25	1
DENR	0.782899	0.472602	0.231	0.05	1
SLCO4A1	0.782963	-0.219167	0.051	0.1	1
IDI1	0.783255	0.352977	0.333	0.3	1
SACM1L	0.783285	0.0982388	0.154	0.2	1
ARHGAP5	0.783624	0.340183	0.192	0.25	1
BMS1	0.783629	-0.127487	0.154	0.2	1
IFI6	0.784411	0.44599	0.333	0.2	1
KANSL1	0.785033	0.15163	0.205	0.2	1
SNRNP70	0.785037	-0.884663	0.244	0.4	1
PAF1	0.785042	-0.424208	0.128	0.2	1
XPR1	0.78551	0.398931	0.179	0.1	1
MAP3K3	0.785734	-0.195464	0.09	0.1	1
CCSER2	0.785894	0.762165	0.256	0.1	1
REXO2	0.785932	-0.145845	0.231	0.25	1
RBMS1	0.786287	0.458372	0.167	0.05	1
PIN1	0.78633	0.540174	0.167	0.1	1
PSMD3	0.78633	0.23412	0.154	0.1	1
MPG	0.786599	-0.669294	0.09	0.15	1
NUDT15	0.786714	-0.826316	0.077	0.15	1
FAM76B	0.786798	0.141143	0.192	0.15	1
EIF3D	0.786982	-0.406091	0.282	0.35	1
PGRMC1	0.787074	0.62766	0.346	0.25	1
HIVEP2	0.787128	-0.447774	0.205	0.15	1
NAA25	0.787208	-0.623519	0.026	0.15	1
CDR2	0.787253	-0.337046	0.051	0.1	1
PSME4	0.787287	-0.054918	0.269	0.2	1
EIF4G2	0.787764	0.317386	0.59	0.65	1
NDUFS6	0.787922	-0.254301	0.333	0.4	1
ECI2	0.788088	0.307595	0.218	0.2	1
PPIE	0.788523	0.0860392	0.103	0.05	1
TSPYL2	0.788588	0.385964	0.346	0.35	1
JUP	0.788795	0.693143	0.282	0.1	1
TMEM179B	0.789098	-0.0211663	0.167	0.1	1
TMED7	0.789156	0.593188	0.154	0.05	1
BOD1	0.789274	-0.0195167	0.141	0.1	1
OCLN	0.789363	0.159972	0.154	0.1	1
USP25	0.78937	-0.160663	0.103	0.15	1
TOMM6	0.78968	-0.411864	0.333	0.4	1
SRSF9	0.790474	-0.0340852	0.397	0.4	1
PCED1B-AS1	0.790789	0.084942	0.256	0.3	1
LAMP1	0.790796	0.108803	0.295	0.25	1
MBNL2	0.790955	0.0351486	0.103	0.1	1
NDUFA7	0.791243	0.569935	0.308	0.15	1
MFSD10	0.791631	-0.0746904	0.218	0.15	1
PPP1R14B	0.791651	0.465811	0.308	0.25	1
MRPL41	0.7917	-0.359319	0.269	0.25	1
UPF3B	0.792028	-0.20803	0.09	0.15	1
FDPS	0.792115	0.275267	0.295	0.25	1
MRPL4	0.792425	0.479242	0.141	0.1	1
CREBBP	0.792474	0.290512	0.192	0.1	1
STK17B	0.792699	0.290121	0.462	0.45	1
SKAP1	0.792827	0.201521	0.167	0.1	1
OTULIN	0.792937	0.0148227	0.244	0.2	1
RCE1	0.793003	-0.183453	0.038	0.15	1
DAG1	0.793159	0.27617	0.115	0.05	1
HIP1R	0.793215	0.139087	0.103	0.05	1
CEP120	0.793239	-0.806134	0.013	0.1	1
CFLAR	0.793282	0.334065	0.423	0.35	1
STK17A	0.793358	-0.416656	0.59	0.7	1
SLC39A10	0.793534	0.137505	0.192	0.2	1
BRWD1	0.793619	0.668824	0.179	0.05	1
LACTB	0.793663	-0.0830635	0.128	0.2	1
IRF3	0.793744	0.53622	0.192	0.1	1
GPCPD1	0.793757	0.491318	0.346	0.2	1
NAA50	0.794204	-0.573381	0.205	0.4	1
PSMD12	0.794302	0.492295	0.282	0.15	1
TWISTNB	0.794477	0.437825	0.141	0.05	1
PWWP2B	0.794692	0.29165	0.115	0.05	1
RALY	0.79478	0.312113	0.231	0.1	1
SEMA4D	0.795259	0.328183	0.167	0.15	1
PRKACB	0.795286	0.543911	0.115	0.1	1
GRAMD2B	0.79569	0.0518903	0.192	0.2	1
YBX1	0.795906	0.216528	0.654	0.65	1
CDH1	0.795999	0.109162	0.359	0.35	1
RASEF	0.796039	0.0149031	0.09	0.1	1
IRAK1	0.79612	-0.434433	0.09	0.1	1
MRPL55	0.796177	0.0382152	0.154	0.15	1
SREK1IP1	0.796284	0.49494	0.128	0.05	1
IFITM1	0.796657	-0.215808	0.167	0.25	1
PLEKHA2	0.796699	0.0325277	0.141	0.15	1
SPART	0.796745	0.0937928	0.141	0.05	1
HSPBP1	0.796762	0.0870051	0.051	0.1	1
CTU2	0.796762	-0.139803	0.051	0.1	1
MAT2A	0.796851	0.391331	0.256	0.15	1
GARS-DT	0.796924	-0.121079	0.064	0.1	1
SNHG3	0.79694	-0.163637	0.167	0.2	1
PCTP	0.797097	-0.289961	0.013	0.1	1
AHI1	0.797129	0.374315	0.333	0.2	1
SETD5	0.797318	0.0404239	0.128	0.1	1
CCT6A	0.797412	-0.0900962	0.269	0.35	1
GLIPR1	0.797579	-0.556611	0.256	0.3	1
KPNB1	0.797715	-0.0213648	0.218	0.25	1
ISCU	0.797762	0.142128	0.179	0.15	1
RAB30-DT	0.797929	-0.339262	0.051	0.15	1
CD247	0.798039	-0.683256	0.231	0.25	1
NARS	0.798123	-0.317299	0.192	0.25	1
PHB	0.798232	0.493582	0.308	0.15	1
PTTG1IP	0.798377	-0.0471282	0.385	0.35	1
SOX9	0.799106	-0.0842173	0.167	0.05	1
MUC5B	0.799133	2.09679	0.103	0	1
PTPN14	0.799133	0.294959	0.103	0	1
RNPC3	0.799149	0.349812	0.103	0	1
LRPAP1	0.799249	-0.63464	0.205	0.3	1
NFATC2IP	0.799355	-0.0369276	0.141	0.1	1
RAMP1	0.799412	-0.275814	0.154	0.2	1
TMA7	0.799654	-0.329848	0.821	0.85	1
BUD23	0.799768	-0.354628	0.218	0.3	1
NECAP2	0.799994	-0.250289	0.192	0.25	1
RUNX2	0.800011	0.575419	0.103	0	1
QKI	0.800056	0.383679	0.231	0.15	1
TMEM126B	0.800118	-0.290097	0.09	0.15	1
CLPP	0.80016	0.391799	0.179	0.1	1
H1F0	0.800279	0.403993	0.115	0	1
PRMT1	0.800316	-0.208258	0.282	0.4	1
CST3	0.800379	-0.953608	0.513	0.5	1
PRKD3	0.800419	0.482003	0.115	0	1
ERP44	0.800466	-0.305415	0.218	0.3	1
MOAP1	0.800571	0.255475	0.103	0	1
NUDT21	0.800625	0.312941	0.103	0	1
AC012645.3	0.800784	-0.272422	0.026	0.1	1
ST6GAL1	0.800894	0.483502	0.115	0	1
TAF1	0.801307	-0.722249	0.038	0.1	1
ACSF3	0.801307	-0.464342	0.038	0.1	1
CTDSP2	0.801549	0.329862	0.128	0	1
CBX4	0.8016	0.260935	0.218	0.1	1
PABPN1	0.801613	0.238535	0.359	0.25	1
VWA8	0.801621	0.427276	0.115	0	1
HYAL2	0.801997	0.270514	0.115	0	1
ACAP1	0.802183	0.14573	0.205	0.2	1
SRPRB	0.802394	-0.116151	0.128	0.1	1
CYTH1	0.802397	-0.299502	0.244	0.35	1
ZWINT	0.80248	-0.286663	0.026	0.1	1
IL6ST	0.802742	0.722132	0.385	0.2	1
GATAD2B	0.80297	0.406046	0.128	0	1
UGT8	0.803057	0.410842	0.128	0	1
CCDC146	0.803057	0.40726	0.128	0	1
RAC1	0.803119	-0.547175	0.526	0.65	1
MSH3	0.803152	0.337122	0.128	0	1
RHOH	0.80377	0.356451	0.269	0.15	1
PPP6R3	0.804109	0.671918	0.192	0.1	1
TCF7	0.804348	0.170977	0.154	0.15	1
TSC1	0.80478	-0.0148194	0.167	0.15	1
WDR73	0.80489	0.183486	0.103	0.05	1
DUSP2	0.804914	-0.158306	0.679	0.85	1
ABI1	0.804931	0.618243	0.308	0.15	1
COPS6	0.805108	0.0230197	0.167	0.2	1
DMBT1	0.806048	1.06623	0.192	0	1
ZFAND1	0.806062	0.00578041	0.09	0.1	1
GBP1	0.806165	0.385097	0.205	0.1	1
HIST1H1B	0.806241	-0.549582	0.051	0.15	1
GABARAPL1	0.806244	-0.215823	0.372	0.4	1
HSBP1	0.806311	-0.271031	0.308	0.35	1
NMRAL1	0.806406	-0.297003	0.077	0.1	1
EAPP	0.806475	0.0725315	0.128	0.05	1
MRPL18	0.806583	-0.126497	0.154	0.15	1
PTPN2	0.806692	0.0903473	0.231	0.25	1
RPUSD3	0.806702	0.336512	0.103	0.05	1
CAPN7	0.806791	0.342418	0.128	0.1	1
ARHGAP26	0.806818	0.154493	0.295	0.25	1
SNHG12	0.806913	0.0755789	0.346	0.35	1
MYH9	0.806983	0.220536	0.474	0.4	1
NDUFA12	0.807437	-0.309099	0.269	0.3	1
ZBTB8OS	0.80771	0.195969	0.154	0.05	1
PRDM1	0.807881	0.409889	0.218	0.15	1
PCDH7	0.808109	-0.060479	0.115	0.1	1
SERPINA5	0.808311	0.368376	0.179	0.05	1
HEATR5A	0.808477	-0.102746	0.051	0.1	1
INTS14	0.808686	-0.0805981	0.077	0.1	1
HP1BP3	0.808779	0.354255	0.372	0.25	1
NSFL1C	0.80915	-0.31827	0.167	0.1	1
MED13	0.809334	-0.554528	0.295	0.35	1
C16orf72	0.809652	-0.296282	0.179	0.25	1
ATP11A	0.809669	0.353123	0.154	0.05	1
DNAJA2	0.809752	-0.160957	0.256	0.2	1
GNPDA1	0.809893	-0.236216	0.077	0.1	1
CARD16	0.809975	-0.12511	0.192	0.2	1
PGGHG	0.810175	0.386778	0.231	0.2	1
TES	0.810422	0.712321	0.372	0.25	1
DHX29	0.810515	-0.263456	0.115	0.2	1
IFNG	0.810883	-0.989659	0.141	0.4	1
PLPP5	0.811053	0.271754	0.141	0.1	1
LNX1	0.811165	-0.170512	0.09	0.1	1
SRSF3	0.81148	0.159938	0.705	0.75	1
ABHD17A	0.811797	-0.232296	0.231	0.4	1
MT1F	0.811817	-0.223653	0.167	0.2	1
MIR222HG	0.811962	0.486028	0.192	0.05	1
ENDOG	0.812104	0.289192	0.141	0.05	1
LSM14A	0.812248	0.484549	0.282	0.15	1
KDSR	0.812305	0.112533	0.128	0.1	1
ZC3H15	0.812405	-0.486201	0.436	0.5	1
ACSL4	0.812559	0.231462	0.179	0.05	1
MATK	0.812655	0.0169243	0.077	0.15	1
HADHA	0.812663	-0.202547	0.218	0.3	1
RCOR3	0.812676	0.0604577	0.154	0.1	1
INTS11	0.812825	-0.39478	0.103	0.15	1
KBTBD2	0.813067	-0.869436	0.141	0.25	1
TYK2	0.813648	-0.415258	0.115	0.2	1
PPP2CA	0.813873	0.125344	0.231	0.25	1
BAZ2A	0.813889	0.257506	0.141	0.1	1
SPNS1	0.814162	-0.411273	0.09	0.25	1
HIST1H1E	0.814606	0.591282	0.218	0.05	1
RPLP0	0.814728	-0.422624	0.833	0.95	1
WDR45	0.814738	0.0115463	0.09	0.15	1
ACOT13	0.814882	0.433009	0.128	0	1
TRAPPC3	0.814959	-0.0926093	0.128	0.15	1
UBE2W	0.81508	0.561096	0.179	0.05	1
P2RY10	0.815155	0.201605	0.103	0.1	1
RIPK4	0.815738	-0.0453835	0.103	0.05	1
ARMC1	0.815834	0.333758	0.115	0.05	1
JOSD1	0.815841	-0.400737	0.321	0.35	1
DYNC1LI2	0.815881	0.775016	0.269	0.05	1
USP6NL	0.815883	0.307392	0.103	0	1
EIF4G1	0.815966	0.0852679	0.231	0.2	1
CYP51A1	0.81598	0.433029	0.295	0.15	1
STAT6	0.816246	0.327674	0.179	0.1	1
SLC20A1	0.816643	0.607276	0.269	0.1	1
SEPTIN1	0.816664	-0.395188	0.103	0.2	1
SERP1	0.816771	0.079938	0.551	0.55	1
MAF1	0.816845	-0.248178	0.179	0.25	1
SIKE1	0.816924	-0.274932	0.051	0.1	1
RTF1	0.816994	0.615884	0.346	0.2	1
KLHL15	0.817141	0.364274	0.141	0.05	1
WDR13	0.817276	0.196401	0.103	0.05	1
UPF1	0.817354	-0.461265	0.179	0.2	1
SYNCRIP	0.817434	-0.277456	0.295	0.25	1
PGP	0.817625	-0.335025	0.077	0.15	1
TRPM4	0.817837	0.171612	0.115	0.05	1
YPEL3	0.817878	-0.00876623	0.231	0.3	1
AURKAIP1	0.818121	-0.304526	0.346	0.3	1
TSPAN15	0.81847	0.180909	0.103	0.05	1
NLN	0.818602	0.219311	0.103	0.05	1
TSSC4	0.818651	-0.667	0.115	0.25	1
ETNK1	0.818694	0.533704	0.205	0.1	1
ST3GAL1	0.818728	-0.0471832	0.141	0.15	1
UNC50	0.819023	-0.347526	0.064	0.1	1
EIF2AK1	0.819079	-0.333472	0.154	0.2	1
FIP1L1	0.819169	-0.289148	0.205	0.2	1
TNFRSF25	0.819211	-0.0634143	0.077	0.1	1
EMILIN2	0.819223	0.475822	0.167	0.05	1
SUPT16H	0.819647	0.769519	0.231	0.05	1
WDR82	0.819811	0.831227	0.282	0.05	1
SPDEF	0.819875	0.624607	0.115	0.05	1
CDK2AP1	0.820052	0.233855	0.154	0.1	1
MRPL28	0.820247	0.00948095	0.115	0.05	1
UBA52	0.820786	-0.0876522	0.923	0.95	1
U2AF2	0.820834	-0.0827668	0.141	0.15	1
STXBP2	0.820885	0.230893	0.154	0.15	1
MRPL2	0.82111	-0.115529	0.051	0.1	1
PCED1A	0.82111	-0.317486	0.051	0.1	1
PERP	0.82121	-0.191549	0.359	0.3	1
KDM5B	0.821231	0.311252	0.346	0.25	1
SEC11A	0.82139	-0.434761	0.397	0.4	1
HNRNPK	0.821883	0.25678	0.628	0.55	1
NME7	0.822024	-0.0750981	0.064	0.1	1
IFT20	0.822051	-0.000468504	0.128	0.1	1
CHST12	0.822186	0.0142855	0.103	0.1	1
PRMT9	0.822222	-0.505391	0.09	0.2	1
ZNF516	0.822442	-0.0664694	0.077	0.15	1
KIAA0040	0.822506	0.0996536	0.064	0.1	1
GLRX	0.822535	0.0925978	0.167	0.15	1
EED	0.823276	-0.394151	0.064	0.15	1
HNRNPH2	0.823382	-0.0671966	0.167	0.15	1
DBNDD2	0.823829	0.26952	0.141	0.05	1
GATAD1	0.823952	0.138446	0.141	0.1	1
GNG5	0.824091	0.137698	0.462	0.45	1
BLVRB	0.82425	0.082583	0.256	0.3	1
TAF4B	0.824458	-0.0610606	0.038	0.1	1
ANKZF1	0.824581	-0.265973	0.064	0.15	1
MAPK1IP1L	0.824886	-0.438518	0.269	0.3	1
DCAF15	0.824945	-0.317602	0.051	0.15	1
BTN2A1	0.825054	0.0528103	0.103	0.1	1
RABAC1	0.825128	0.0479206	0.41	0.35	1
TOM1	0.82545	0.15193	0.115	0.05	1
ATRAID	0.825451	0.190768	0.282	0.2	1
FABP5	0.825547	-0.0521492	0.244	0.3	1
PLPBP	0.825911	-0.182629	0.051	0.1	1
SPARCL1	0.825911	-0.103069	0.051	0.1	1
KIZ	0.825999	-0.122001	0.179	0.15	1
MTX2	0.826011	-0.75878	0.103	0.25	1
OAF	0.826072	-0.329133	0.038	0.15	1
PDE7A	0.826134	-0.453875	0.179	0.25	1
VSIG2	0.8262	0.26495	0.103	0.05	1
NUTF2	0.826233	0.715307	0.205	0.05	1
CCDC25	0.826307	-0.48784	0.09	0.2	1
XPO6	0.826385	-0.32809	0.038	0.1	1
APP	0.826642	0.430967	0.256	0.15	1
CD83	0.826848	0.12281	0.333	0.35	1
WASL	0.827146	0.278811	0.179	0.15	1
CAMLG	0.827148	0.709441	0.205	0.05	1
MACO1	0.827175	0.242096	0.103	0.05	1
DOCK10	0.827313	0.277308	0.154	0.15	1
BDP1	0.827386	0.0128116	0.346	0.25	1
NHLRC3	0.82751	0.261538	0.103	0.05	1
GTF2F1	0.828139	0.241607	0.218	0.2	1
DDX21	0.828163	-0.260161	0.462	0.5	1
SH3KBP1	0.828521	0.360705	0.231	0.1	1
PELO	0.828547	-0.0544641	0.038	0.1	1
PRKCI	0.828576	0.205762	0.128	0.1	1
EFHD2	0.828681	-0.479912	0.359	0.4	1
FRMD8	0.828802	0.439597	0.128	0.05	1
KRCC1	0.828805	0.0998037	0.103	0.05	1
TBC1D15	0.828809	0.274258	0.128	0.05	1
TMEM222	0.828871	-0.441069	0.051	0.1	1
WWTR1	0.828912	0.459324	0.179	0.05	1
STT3A	0.829243	0.45708	0.128	0.05	1
GADD45GIP1	0.829571	-0.060359	0.295	0.25	1
MCM3AP	0.829632	0.373669	0.103	0	1
SATB1	0.82972	-0.133479	0.103	0.15	1
ARHGAP8	0.829733	0.58527	0.115	0	1
FCGRT	0.829893	-0.134214	0.256	0.2	1
SH3BGRL	0.830254	-0.343253	0.346	0.4	1
NDUFA1	0.830351	-0.138156	0.462	0.55	1
FUCA2	0.830431	0.259504	0.115	0.05	1
FAM50A	0.830444	-0.555513	0.256	0.2	1
EGR1	0.830459	0.610341	0.628	0.35	1
MXI1	0.830617	-0.0668158	0.115	0.1	1
NENF	0.830708	0.0558881	0.231	0.2	1
CLASP2	0.830796	0.211839	0.115	0.05	1
ZNF585A	0.830831	-0.271505	0.026	0.1	1
KIAA1522	0.830986	0.0330795	0.103	0.1	1
AC008105.3	0.831108	-0.110777	0.077	0.15	1
MRPS26	0.83114	0.434432	0.167	0.05	1
LASP1	0.831311	-0.128702	0.167	0.15	1
MEF2A	0.831334	0.173633	0.244	0.1	1
CDC26	0.831407	-0.0368458	0.179	0.2	1
KIR2DL4	0.831443	0.0542583	0.038	0.1	1
SF3A2	0.831476	0.0707588	0.103	0.1	1
ZMYM4	0.831563	0.472272	0.154	0.05	1
RPS3	0.831588	-0.635203	0.949	1	1
NDFIP2	0.831669	-0.0954902	0.128	0.05	1
BRD2	0.831928	-0.206307	0.551	0.6	1
DMTF1	0.832157	0.356151	0.141	0.05	1
NIPAL1	0.832159	-0.244102	0.051	0.1	1
TBCA	0.832162	0.121897	0.385	0.4	1
EIF4EBP1	0.832205	-0.0231753	0.154	0.1	1
CDYL	0.83233	-0.229122	0.115	0.15	1
KDM5A	0.832407	-0.0406983	0.231	0.2	1
HINT2	0.832459	0.0590375	0.141	0.05	1
TMED2	0.832621	-0.15804	0.346	0.3	1
TST	0.832645	0.164978	0.128	0.05	1
STMN1	0.832678	0.347208	0.41	0.3	1
LINC00963	0.832683	0.119827	0.141	0.1	1
MRPS25	0.832858	-0.270664	0.103	0.2	1
MAL2	0.832954	-0.361578	0.167	0.2	1
TMEM14A	0.833095	0.180879	0.128	0.05	1
APLP2	0.833342	0.377674	0.372	0.25	1
MXRA7	0.833443	-0.100354	0.192	0.25	1
TIMM17B	0.833751	-0.0374619	0.167	0.2	1
PRXL2A	0.833825	-0.550449	0.154	0.25	1
HCCS	0.833891	-0.370563	0.038	0.15	1
LMBR1	0.833921	0.573781	0.141	0.05	1
ATG2A	0.834046	0.114855	0.128	0.1	1
FASN	0.834164	-0.78324	0.077	0.2	1
ERGIC1	0.834179	0.113384	0.128	0.1	1
RIC8A	0.834321	0.353208	0.141	0.05	1
CORO1B	0.835233	-0.107227	0.167	0.05	1
PLEC	0.835297	0.396467	0.218	0.1	1
ZNF141	0.835359	-0.311916	0.077	0.15	1
VPS72	0.835885	-0.0973604	0.038	0.1	1
UPF3A	0.835994	0.309859	0.231	0.15	1
PHACTR1	0.836092	0.250359	0.128	0.05	1
PDIA4	0.836148	0.108571	0.244	0.15	1
RBM38	0.836176	0.334797	0.192	0.15	1
LTN1	0.836577	0.113319	0.115	0.1	1
HAX1	0.837034	0.433195	0.167	0.05	1
SRP9	0.837041	-0.142888	0.321	0.3	1
CTDP1	0.837092	-0.541532	0.103	0.1	1
KMT2E	0.837311	0.81086	0.474	0.25	1
DHRS7	0.837312	0.0203578	0.308	0.35	1
ALDH6A1	0.837488	-0.200927	0.103	0.15	1
ZNF428	0.837524	0.12789	0.192	0.15	1
ZMYND8	0.838124	-0.417097	0.205	0.3	1
OLA1	0.838129	0.38381	0.231	0.05	1
SNX17	0.838552	-0.138263	0.192	0.15	1
SAMSN1	0.838772	-0.192424	0.41	0.5	1
NFKBIE	0.838794	0.0395795	0.141	0.05	1
HEBP2	0.838834	0.103132	0.256	0.25	1
EBNA1BP2	0.838885	-0.223277	0.077	0.15	1
RARA-AS1	0.838893	-0.196035	0.051	0.1	1
SDR39U1	0.839247	0.135189	0.038	0.1	1
THAP4	0.839443	0.100328	0.077	0.1	1
NDUFA10	0.8397	0.0811405	0.205	0.2	1
CCDC144A	0.839814	-0.0302454	0.077	0.1	1
RNF130	0.840493	0.71724	0.154	0.05	1
SNTB2	0.840721	-0.452779	0.09	0.15	1
TNFRSF10B	0.8408	-0.389523	0.205	0.25	1
MAPK1	0.840857	0.430223	0.231	0.1	1
BIRC3	0.841061	0.0590792	0.449	0.35	1
EIF2B5	0.841091	-0.293059	0.064	0.15	1
NKTR	0.841231	0.566128	0.385	0.35	1
FGFBP2	0.841235	-0.977622	0.064	0.15	1
TXNDC16	0.841616	-0.16815	0.051	0.1	1
CALU	0.841689	-0.828909	0.218	0.35	1
RPS2	0.841714	-0.28178	0.936	1	1
ANKRD10	0.842382	0.433762	0.372	0.25	1
RARS2	0.842431	0.226515	0.128	0.05	1
SRSF7	0.842522	-0.127611	0.744	0.65	1
SCO1	0.842576	-0.328051	0.026	0.1	1
TIMP3	0.843045	0.639491	0.103	0.05	1
IKBKG	0.843087	-0.0454474	0.077	0.1	1
CEP290	0.843094	0.683201	0.179	0.05	1
CEBPZ	0.843537	-0.0382916	0.295	0.25	1
TPGS1	0.843799	-0.292364	0.115	0.2	1
PPP1CA	0.844046	-0.484395	0.218	0.3	1
OXSR1	0.84405	-0.266679	0.179	0.2	1
NCBP2AS2	0.844722	0.133769	0.115	0.1	1
SGMS1	0.844992	0.408784	0.115	0.05	1
ERICH1	0.845036	0.247665	0.179	0.1	1
GNB1	0.845346	0.315806	0.282	0.2	1
CPSF6	0.845429	0.0199719	0.128	0.15	1
ASCC3	0.845608	0.404605	0.192	0.1	1
MBD4	0.845648	0.263371	0.192	0.15	1
PANK3	0.845692	0.476563	0.141	0.05	1
ALOX12-AS1	0.845849	-0.038431	0.038	0.1	1
ADPRHL2	0.845926	-0.0862544	0.115	0.05	1
DMKN	0.846395	0.855841	0.295	0.1	1
RUNX3	0.846422	-0.0151654	0.359	0.35	1
YBEY	0.846504	0.0771438	0.103	0.1	1
ZSCAN16-AS1	0.846541	0.0227896	0.103	0.1	1
NOM1	0.846542	-0.144109	0.064	0.1	1
PPP2R5E	0.846637	0.00666671	0.141	0.1	1
SLC25A25	0.846652	-0.0209293	0.179	0.1	1
ZNF749	0.846731	-0.100448	0.064	0.1	1
IRF7	0.846845	0.589617	0.244	0.1	1
SUGT1	0.846939	-0.041152	0.256	0.3	1
DERL2	0.847261	0.159401	0.179	0.15	1
JAGN1	0.847461	-0.243865	0.077	0.1	1
NDUFS8	0.847707	-0.202407	0.333	0.35	1
LAMTOR3	0.848025	0.185545	0.154	0.15	1
GPR65	0.848659	-0.331687	0.218	0.3	1
KDM6B	0.848744	-0.291237	0.346	0.25	1
NPEPL1	0.848771	0.148509	0.051	0.1	1
PRDX2	0.849224	-0.117797	0.423	0.5	1
PLGRKT	0.849335	0.0632851	0.128	0.1	1
RIT1	0.849822	-0.0849825	0.244	0.2	1
SIGIRR	0.85005	-0.327696	0.295	0.2	1
PDCD5	0.850054	0.12485	0.321	0.25	1
C1orf122	0.850185	-0.318344	0.179	0.25	1
TTN-AS1	0.850434	-0.026554	0.051	0.1	1
PHACTR2	0.850594	-0.399758	0.231	0.3	1
SERPING1	0.85075	-0.268238	0.064	0.1	1
WBP11	0.851281	0.473604	0.218	0.05	1
NPC2	0.85144	0.00873088	0.308	0.25	1
TMEM260	0.851613	-0.0061645	0.077	0.15	1
PRDX6	0.851679	-0.660153	0.333	0.6	1
CUL3	0.852156	0.18578	0.269	0.15	1
CPVL	0.852276	-0.457436	0.077	0.1	1
GOLGA7	0.85258	-0.0897191	0.115	0.1	1
CTSH	0.853179	1.22754	0.423	0.1	1
PRELID3B	0.85323	0.445101	0.218	0.1	1
CD68	0.853247	0.138176	0.141	0.1	1
CENPC	0.853436	0.236561	0.205	0.15	1
SYCE1L	0.853513	0.323799	0.103	0.05	1
SSH1	0.853513	0.199336	0.103	0.05	1
FAM104A	0.853682	0.158358	0.103	0.05	1
RNF19B	0.853684	-0.0502292	0.103	0.1	1
HCP5	0.853743	0.370126	0.192	0.15	1
SPOP	0.853804	0.132144	0.103	0.05	1
TGFBI	0.853804	0.134566	0.103	0.05	1
WDR18	0.85387	0.39906	0.141	0.05	1
BRD3	0.853945	-0.675087	0.064	0.1	1
CLEC7A	0.853969	-0.00914893	0.115	0.1	1
THRAP3	0.854338	0.153821	0.231	0.15	1
MTMR12	0.854509	-0.12364	0.103	0.1	1
APPBP2	0.85459	-0.552535	0.038	0.15	1
FBP1	0.85463	0.362819	0.115	0.05	1
CASP4	0.854633	-0.265079	0.205	0.3	1
PFKFB3	0.854859	-0.0871045	0.269	0.2	1
ST6GALNAC1	0.854952	-0.143574	0.115	0.1	1
C7orf50	0.854999	0.222672	0.115	0.05	1
AATF	0.855186	0.199146	0.103	0.1	1
POLR3K	0.855353	-0.2229	0.064	0.15	1
C1QA	0.85581	0.0443931	0.154	0.1	1
BCAT1	0.855826	0.236692	0.115	0.05	1
BEX2	0.856023	-0.152297	0.141	0.1	1
ERI3	0.856023	-0.0493729	0.141	0.1	1
AMFR	0.85606	0.38826	0.128	0.05	1
APTX	0.85609	0.342221	0.128	0.05	1
SMCHD1	0.856193	0.527083	0.449	0.35	1
CLDND1	0.856232	0.0264072	0.244	0.2	1
LEPROTL1	0.856314	0.102768	0.385	0.35	1
LPAR2	0.856548	-0.1437	0.038	0.1	1
AC007952.4	0.856824	-0.060729	0.231	0.1	1
ADGRG3	0.856982	-0.159037	0.051	0.1	1
AUP1	0.857201	-0.0918531	0.128	0.1	1
ESF1	0.857359	0.409381	0.128	0.05	1
AP2M1	0.857531	-0.317787	0.282	0.35	1
AC015912.3	0.857576	0.378433	0.231	0.15	1
MFSD2A	0.857616	0.529755	0.244	0.1	1
ZBTB10	0.857856	-0.512403	0.231	0.25	1
PKHD1L1	0.857919	0.528281	0.128	0.05	1
RAD21	0.85817	-0.617015	0.308	0.35	1
PDLIM4	0.858254	-0.479325	0.141	0.25	1
TMBIM4	0.858381	-0.0501717	0.269	0.35	1
CTSA	0.858459	0.398345	0.154	0.05	1
COPB2	0.858486	0.499524	0.154	0.05	1
ISG15	0.85851	-0.535708	0.346	0.5	1
SORT1	0.858555	-0.0437072	0.09	0.1	1
LYZ	0.85873	0.600706	0.154	0.1	1
PCMTD2	0.858836	0.142458	0.115	0.1	1
HNRNPF	0.858841	-0.424006	0.167	0.3	1
TENT2	0.858903	0.0537889	0.154	0.15	1
REV3L	0.859066	0.422884	0.218	0.05	1
NFU1	0.859211	-0.00137055	0.141	0.1	1
GAA	0.859369	0.376137	0.128	0.05	1
KANSL1-AS1	0.859428	0.363407	0.128	0.05	1
AFTPH	0.859464	0.285872	0.141	0.05	1
NAPA	0.859615	0.845383	0.231	0.05	1
RTCA	0.859667	0.135498	0.09	0.1	1
CSRP1	0.859775	0.00737411	0.154	0.2	1
TSC22D4	0.85983	0.252227	0.167	0.1	1
MRPL27	0.859936	0.216155	0.128	0.1	1
DNAJB12	0.860118	0.566339	0.154	0.05	1
PPIL4	0.860438	-0.0642628	0.141	0.15	1
IL18	0.86069	0.24715	0.103	0.05	1
EEF1E1	0.860768	-0.0833826	0.103	0.1	1
SUGP2	0.860848	-0.227599	0.218	0.2	1
TPD52	0.860894	0.221958	0.128	0.05	1
NOB1	0.860961	0.554803	0.141	0.05	1
CUTA	0.861409	-0.493004	0.385	0.55	1
NUDT22	0.861604	-0.119092	0.103	0.15	1
RAB10	0.861718	0.275379	0.231	0.15	1
PCBD1	0.861784	-0.352706	0.192	0.3	1
JKAMP	0.861818	0.563217	0.141	0.05	1
ADNP	0.861875	0.285158	0.179	0.05	1
STX3	0.861908	-0.61621	0.141	0.3	1
ANKIB1	0.861927	0.127481	0.115	0.05	1
STX8	0.862054	-0.193795	0.09	0.1	1
CCDC28A	0.862093	0.0768262	0.077	0.1	1
CTR9	0.862133	-0.0676874	0.167	0.2	1
COA5	0.862237	0.411688	0.141	0.05	1
FCER1G	0.862409	0.00053532	0.308	0.25	1
C5AR1	0.862415	-0.032714	0.103	0.05	1
ENY2	0.862479	0.117222	0.462	0.45	1
CD302	0.862514	0.0722374	0.103	0.05	1
ANKRD28	0.862576	-0.0238782	0.231	0.15	1
VPS26A	0.862702	-0.358711	0.205	0.25	1
CTNNBIP1	0.86299	0.101802	0.115	0.1	1
COLGALT1	0.863331	-0.00342294	0.077	0.15	1
CUX1	0.863411	-0.0158833	0.218	0.1	1
PRKX	0.863502	-0.103823	0.282	0.35	1
EPAS1	0.863553	0.411328	0.179	0.1	1
TWF2	0.863751	-0.39294	0.154	0.25	1
ARSD	0.863757	-0.197572	0.128	0.2	1
KLRG1	0.863887	-0.24602	0.077	0.15	1
TBCB	0.863904	0.440681	0.218	0.05	1
C12orf45	0.863941	0.133739	0.205	0.15	1
PTBP2	0.863988	0.236819	0.115	0.1	1
SNRPD2	0.864116	0.148795	0.487	0.45	1
NR1D2	0.864125	-0.570169	0.154	0.3	1
RPL19	0.864259	-0.172905	0.974	0.95	1
ANP32E	0.864361	0.740696	0.282	0.1	1
PUS7L	0.864442	-0.106805	0.09	0.1	1
CMSS1	0.864623	-0.162146	0.064	0.1	1
NEU1	0.864634	-0.0990442	0.179	0.2	1
CD320	0.864642	0.116655	0.077	0.1	1
POLR2C	0.864748	0.182454	0.115	0.1	1
SLC11A2	0.865033	0.175607	0.205	0.1	1
ICAM1	0.865144	0.0482333	0.282	0.15	1
TWSG1	0.865417	-0.195283	0.064	0.1	1
VDAC2	0.865566	-0.383844	0.359	0.5	1
RAB31	0.865641	-0.0023833	0.09	0.1	1
ATP6V1C1	0.865704	0.189096	0.115	0.05	1
ABCC3	0.866004	-0.0165329	0.077	0.1	1
CAPN1	0.866312	0.0268609	0.141	0.15	1
MKNK2	0.866385	-0.252415	0.333	0.3	1
IGF1R	0.86642	0.347055	0.167	0.1	1
TGIF2	0.866437	-0.168	0.115	0.1	1
RSU1	0.866478	0.381012	0.141	0.05	1
DNMT1	0.866573	0.535912	0.192	0.05	1
FBXL5	0.866785	-0.00622104	0.103	0.1	1
WAPL	0.8668	0.0518026	0.167	0.1	1
CKAP2	0.866941	-0.176005	0.09	0.1	1
PLAU	0.866986	-0.32211	0.103	0.2	1
ATF6	0.867268	0.254105	0.192	0.05	1
TAOK1	0.867286	0.559143	0.192	0.05	1
THBS1	0.867613	0.0471811	0.179	0.15	1
CCDC124	0.86769	0.141787	0.205	0.15	1
H2AFJ	0.867819	0.066657	0.295	0.35	1
COL18A1	0.86791	0.11292	0.256	0.2	1
LYPLA1	0.867944	-0.00759765	0.244	0.2	1
DYNC1I2	0.868278	0.403454	0.321	0.2	1
PPP1R10	0.868328	0.00996709	0.41	0.35	1
PBX4	0.869146	-0.314465	0.064	0.1	1
DNPH1	0.869322	0.409432	0.167	0.05	1
FBXO9	0.869409	0.119817	0.192	0.15	1
MIS18BP1	0.869466	0.0937064	0.154	0.15	1
PYCR2	0.869476	-0.220434	0.051	0.1	1
NET1	0.869747	-0.201999	0.205	0.2	1
TSPAN14	0.869794	0.0394014	0.103	0.05	1
RPL7	0.869877	-0.181655	0.679	0.75	1
OTUD6B-AS1	0.870084	0.359862	0.179	0.2	1
DHX36	0.870132	0.0588675	0.346	0.3	1
ACSL3	0.870386	0.719109	0.256	0.1	1
DAZAP1	0.870469	0.414644	0.179	0.1	1
LMAN1	0.870667	0.134751	0.321	0.3	1
CNPY2	0.870725	-0.273286	0.218	0.25	1
SNX1	0.870802	0.438855	0.128	0.1	1
MAFF	0.87102	0.029682	0.462	0.4	1
MPST	0.871265	0.79995	0.179	0.05	1
CDC14A	0.871628	0.0242049	0.231	0.25	1
CCSAP	0.871749	-0.177904	0.051	0.1	1
MDM4	0.871759	0.252835	0.321	0.2	1
SERINC3	0.871911	0.0706852	0.167	0.1	1
KDM1A	0.872037	0.333193	0.154	0.05	1
STAM	0.872049	0.0289574	0.154	0.1	1
C21orf91	0.872053	-0.0628904	0.103	0.05	1
ERVK3-1	0.872183	0.0215653	0.192	0.2	1
PAIP2	0.872587	0.484021	0.487	0.25	1
LSM10	0.872864	-0.0589495	0.051	0.1	1
RPL22L1	0.872981	-0.166605	0.487	0.55	1
KIF1B	0.873029	0.11113	0.141	0.05	1
COL6A2	0.873717	-0.17654	0.115	0.15	1
SEC61G	0.873828	-0.25985	0.654	0.7	1
NCOA1	0.87452	-0.582461	0.051	0.15	1
NDUFA11	0.874562	-0.145796	0.423	0.45	1
SPIN1	0.874877	0.341502	0.179	0.1	1
TMEM265	0.875153	-0.243346	0.09	0.1	1
CNTRL	0.875242	0.362634	0.103	0	1
CNDP2	0.875297	0.336934	0.359	0.15	1
METTL26	0.875312	0.324267	0.244	0.1	1
RBM33	0.87543	0.0999215	0.192	0.1	1
ACOT9	0.875569	0.16728	0.179	0.1	1
HSPD1	0.875603	-0.188433	0.641	0.75	1
ERLEC1	0.875879	0.808347	0.218	0.05	1
UBR1	0.876024	0.406078	0.115	0	1
FYB1	0.876051	0.0190028	0.256	0.3	1
UXT	0.876405	-1.00597	0.321	0.6	1
HIST2H2AA4	0.876851	-0.289695	0.051	0.15	1
WIPF2	0.87693	0.303183	0.179	0.1	1
S100A14	0.877429	0.0612403	0.154	0.1	1
VPS25	0.877549	-0.493611	0.064	0.15	1
TRAPPC1	0.877632	0.0585966	0.231	0.2	1
SPOCK2	0.877684	-0.304507	0.141	0.3	1
FTX	0.877808	0.708597	0.256	0.05	1
SIK3	0.877828	-0.0899789	0.256	0.2	1
NDUFV1	0.878376	-0.0529578	0.192	0.2	1
BEX3	0.878435	0.0142144	0.282	0.15	1
PSMB2	0.878482	0.26468	0.282	0.2	1
CCPG1	0.878485	-0.218641	0.128	0.15	1
WDR1	0.878528	0.179592	0.231	0.15	1
SMDT1	0.879233	-0.351928	0.321	0.45	1
SLC40A1	0.879238	0.0677531	0.192	0.15	1
PPP4R1	0.879331	-0.314873	0.09	0.15	1
HIST2H2AC	0.879382	-0.248135	0.128	0.1	1
ANXA2R	0.87945	-0.261603	0.064	0.1	1
SP140L	0.879549	0.480871	0.128	0.05	1
IDO1	0.879576	0.199259	0.218	0.15	1
KPNA2	0.879716	-0.162073	0.167	0.25	1
MCUB	0.879794	-0.351113	0.115	0.2	1
GALNT1	0.880015	0.50773	0.218	0.1	1
PPM1B	0.880145	0.368492	0.103	0.05	1
RPL36AL	0.8803	-0.453412	0.692	0.9	1
ROCK1	0.88071	-0.0443896	0.231	0.2	1
NKRF	0.880721	-0.437599	0.077	0.2	1
SRP54	0.880992	-0.11432	0.244	0.15	1
AP1S2	0.881035	-0.0214777	0.141	0.1	1
CREB5	0.881236	0.462067	0.218	0.15	1
SLC7A2	0.881538	0.481555	0.141	0.05	1
TEX264	0.881693	0.205896	0.192	0.1	1
CSAD	0.881816	0.301061	0.103	0.05	1
PPP3CA	0.882242	-0.069251	0.128	0.15	1
RALGDS	0.882437	-0.0629997	0.154	0.1	1
TUBA1A	0.882662	0.21467	0.372	0.4	1
RAB5C	0.883591	0.253593	0.154	0.1	1
BATF	0.88371	-0.040777	0.115	0.1	1
SURF4	0.883767	0.441921	0.231	0.15	1
MRPL33	0.884287	0.320236	0.359	0.35	1
DANCR	0.88452	-0.414517	0.333	0.45	1
LGALS3BP	0.884613	0.127357	0.205	0.1	1
C1QC	0.884675	0.154666	0.128	0.1	1
FERMT3	0.88471	0.26983	0.154	0.05	1
IFI16	0.884799	0.184093	0.41	0.35	1
TMX4	0.884823	0.531026	0.231	0.1	1
RBM42	0.884917	0.142977	0.141	0.05	1
LPGAT1	0.884951	0.436492	0.192	0.1	1
SMG7	0.884967	-0.390447	0.09	0.1	1
DDX6	0.885038	-0.548873	0.321	0.45	1
NRP2	0.885227	0.269014	0.205	0.1	1
TMF1	0.885295	0.639392	0.256	0.05	1
B4GALT1	0.885324	0.127429	0.423	0.3	1
ST13	0.885504	-0.284038	0.513	0.55	1
DHX32	0.885571	-0.455665	0.038	0.1	1
VPS41	0.885752	0.458721	0.141	0.05	1
IL2RB	0.885931	-0.0348174	0.141	0.15	1
KLC1	0.886304	0.0956901	0.218	0.2	1
TMSB4X	0.886349	-0.293328	0.987	1	1
DNAJC15	0.886475	-0.245682	0.179	0.25	1
ZFR	0.887783	0.272356	0.192	0.05	1
COX16	0.887877	0.385046	0.256	0.1	1
EIF3J	0.888013	-0.430854	0.321	0.4	1
PTPRC	0.888088	0.065625	0.756	0.7	1
CHMP4B	0.888096	-0.0490398	0.282	0.2	1
OGA	0.8882	0.0474112	0.346	0.25	1
ALYREF	0.888444	0.113032	0.141	0.1	1
SFT2D1	0.888653	-0.332791	0.218	0.25	1
EPC1	0.888658	0.199252	0.346	0.2	1
DNAJC17	0.888856	0.227629	0.128	0.1	1
IL1RN	0.888929	0.102162	0.128	0.1	1
SAV1	0.888982	0.681604	0.192	0.05	1
NXT1	0.889192	0.0322399	0.141	0.15	1
SMIM4	0.889319	0.184518	0.218	0.15	1
RAB11A	0.889969	-0.0450175	0.244	0.3	1
RAN	0.890046	-0.33196	0.474	0.6	1
UBE2L3	0.89018	-0.272092	0.295	0.35	1
MCM7	0.890336	0.0558158	0.192	0.15	1
CHCHD7	0.890401	-0.137197	0.256	0.25	1
ACBD6	0.890411	-0.129601	0.077	0.1	1
RAB2B	0.890436	-0.0331587	0.141	0.1	1
SLC35B1	0.890478	-0.382873	0.115	0.1	1
IER3	0.890753	-0.00300103	0.846	0.7	1
EIF2AK4	0.890895	-0.32963	0.103	0.1	1
HSPA5	0.891308	-0.139775	0.718	0.85	1
ELMSAN1	0.891309	0.2776	0.218	0.15	1
COMMD4	0.891317	-0.189373	0.103	0.15	1
TOPORS	0.891426	0.0896425	0.141	0.1	1
PPM1G	0.89143	-0.199824	0.244	0.3	1
PFN1	0.891836	-0.611101	0.731	0.95	1
KPNA3	0.892002	-0.135489	0.115	0.2	1
TIMP1	0.892028	0.471852	0.346	0.35	1
KMO	0.892194	-0.447652	0.077	0.1	1
SENP7	0.892544	-0.0578858	0.167	0.1	1
PDPK1	0.892567	0.326827	0.115	0.05	1
IFNGR2	0.892615	-0.0598283	0.218	0.1	1
GPATCH8	0.892702	0.297219	0.205	0.15	1
MORF4L2	0.89312	0.661226	0.397	0.25	1
ICAM3	0.893415	-0.221852	0.179	0.3	1
ERCC5	0.89344	-0.0908887	0.103	0.15	1
KCNK15	0.893445	0.578772	0.103	0	1
GPBP1	0.893669	-0.210235	0.526	0.5	1
SLC7A5	0.893742	0.164794	0.192	0.2	1
LGMN	0.893752	0.0295186	0.179	0.2	1
PAXBP1	0.893834	0.333486	0.179	0.1	1
PPM1K	0.89389	-0.037123	0.064	0.15	1
GOLGA4	0.894334	0.237082	0.397	0.35	1
ARF1	0.894922	0.457342	0.423	0.3	1
STX18	0.895007	0.881046	0.359	0.2	1
G6PC3	0.895298	0.0143445	0.103	0.1	1
TC2N	0.895553	-0.335253	0.218	0.25	1
FRG1	0.895554	0.317317	0.115	0.1	1
GPR174	0.895554	0.136857	0.115	0.1	1
CLIC4	0.895826	-0.419327	0.115	0.1	1
PSMA5	0.896101	0.39492	0.282	0.2	1
SUCO	0.896226	-0.846185	0.154	0.2	1
N4BP2L1	0.896573	-0.353916	0.103	0.15	1
CBWD5	0.896579	0.347014	0.115	0.05	1
RETREG1	0.89681	-0.178648	0.103	0.15	1
PAN3	0.897009	-0.0829149	0.103	0.15	1
EPHX1	0.897293	0.175079	0.103	0.05	1
LYRM4	0.897293	0.21796	0.103	0.05	1
FAF2	0.897363	0.0246674	0.115	0.1	1
ULK1	0.897363	0.211211	0.115	0.1	1
HNRNPAB	0.897429	-0.172906	0.359	0.4	1
GIMAP7	0.897483	0.455825	0.154	0.1	1
TAOK3	0.89761	0.0765848	0.141	0.15	1
NARF	0.897681	0.407601	0.167	0.15	1
SMIM15	0.897875	-0.0275266	0.103	0.1	1
USB1	0.897885	0.375544	0.115	0.05	1
SLC39A3	0.89797	-0.115234	0.103	0.1	1
ALAS1	0.898258	0.139069	0.09	0.1	1
ATP2B4	0.898332	0.160098	0.244	0.1	1
CYBC1	0.898344	0.492708	0.128	0.05	1
POU2F2	0.898439	-0.0732469	0.09	0.1	1
ADM	0.898617	-0.102716	0.077	0.1	1
CDK4	0.89878	-0.581323	0.051	0.15	1
HLA-B	0.899002	-0.0604593	0.962	0.9	1
TUBB2A	0.89925	-0.0524389	0.154	0.15	1
RPL41	0.899286	-0.285508	0.987	1	1
SERTAD3	0.89933	0.304263	0.103	0.05	1
ADGRE5	0.89934	0.336845	0.372	0.35	1
ADAMTS9	0.899345	0.139828	0.115	0.05	1
ENG	0.899429	-0.0493823	0.103	0.1	1
TNFAIP8	0.899568	0.185407	0.167	0.1	1
BAX	0.899703	0.0590786	0.256	0.3	1
SPATA2L	0.899774	-0.306168	0.103	0.2	1
PHIP	0.899826	-0.509917	0.218	0.3	1
TASOR	0.899896	0.20635	0.167	0.2	1
SLC66A2	0.900135	-0.209816	0.077	0.15	1
DMXL1	0.900178	0.327895	0.141	0.1	1
TDG	0.900507	0.225602	0.179	0.15	1
COL3A1	0.900661	0.0960239	0.192	0.3	1
OPTN	0.900728	0.397981	0.231	0.15	1
EIF4E2	0.900799	0.368373	0.128	0.05	1
RAB25	0.900903	0.103259	0.115	0.05	1
LIPG	0.900903	0.0386036	0.115	0.05	1
CENPW	0.900903	0.280333	0.115	0.05	1
SRSF1	0.901006	0.282521	0.192	0.15	1
GTF2F2	0.901241	-0.0391513	0.128	0.15	1
YIPF4	0.901488	-0.363191	0.115	0.25	1
MED11	0.901578	0.123078	0.103	0.05	1
AK3	0.901711	0.18964	0.128	0.05	1
RPP21	0.902112	-0.259149	0.154	0.2	1
SRP14	0.902141	-0.0289879	0.808	0.65	1
UBE2I	0.902164	-0.353525	0.256	0.4	1
LLPH	0.902547	-0.0954378	0.179	0.2	1
LINC01138	0.902612	0.308279	0.128	0.05	1
HMGB3	0.903276	0.115421	0.128	0.1	1
TMEM141	0.90339	0.105172	0.141	0.1	1
WBP2	0.903516	0.2625	0.154	0.05	1
FUBP1	0.903522	0.192017	0.218	0.15	1
ZSWIM4	0.903825	-0.0944449	0.051	0.1	1
PICALM	0.904086	-0.208941	0.167	0.15	1
A2M	0.904133	0.09877	0.103	0.1	1
RAB6A	0.904299	-0.0849514	0.179	0.15	1
KARS	0.904668	0.13941	0.154	0.1	1
DUSP10	0.904797	0.60324	0.103	0.05	1
CISD1	0.904944	0.194183	0.128	0.1	1
CSRNP1	0.905283	0.249211	0.308	0.2	1
RPS6KA3	0.90537	0.132841	0.205	0.2	1
TMEM9	0.905417	0.34463	0.141	0.05	1
PUM3	0.905664	0.0498974	0.115	0.05	1
NELFCD	0.905679	0.192145	0.128	0.1	1
COA6	0.905683	0.371013	0.154	0.05	1
MKLN1	0.905912	-0.144368	0.09	0.1	1
FAM133B	0.905942	0.89493	0.41	0.25	1
CNOT6L	0.906239	0.464452	0.397	0.3	1
MT1X	0.906405	0.176046	0.282	0.2	1
RBBP4	0.906559	0.0056549	0.231	0.15	1
NOP53	0.90675	0.385144	0.487	0.3	1
GRAMD1A	0.907071	0.0620301	0.115	0.1	1
PRKRA	0.907168	0.0926219	0.103	0.1	1
MRPL16	0.9074	0.259072	0.167	0.05	1
DIAPH1	0.907554	-0.0500747	0.231	0.2	1
PDXDC1	0.907767	0.181292	0.192	0.15	1
BABAM1	0.907782	-0.135795	0.115	0.15	1
OXNAD1	0.907808	-0.122531	0.103	0.15	1
MOB4	0.907825	-0.729329	0.179	0.25	1
PGPEP1	0.908156	0.195283	0.077	0.1	1
LGALS8	0.908232	-0.440537	0.115	0.25	1
PPP1R35	0.908338	0.0538314	0.115	0.1	1
PMPCB	0.908341	-0.179752	0.179	0.25	1
SMOX	0.908391	-0.133235	0.077	0.1	1
NXF1	0.908421	0.0721974	0.167	0.2	1
NELFE	0.908521	0.428779	0.179	0.1	1
TRDC	0.908566	-0.232349	0.077	0.1	1
TMEM18	0.908629	-0.516899	0.103	0.15	1
AAMP	0.908914	0.115055	0.167	0.15	1
CRYZL1	0.909227	0.0519941	0.064	0.1	1
MARCH6	0.909271	-0.078504	0.256	0.2	1
PIAS1	0.909477	-0.102493	0.154	0.15	1
LEMD3	0.909613	0.225553	0.141	0.05	1
FBXW11	0.910109	-0.126351	0.244	0.2	1
OSGEP	0.910132	0.162434	0.09	0.1	1
PSMA6	0.910206	0.622696	0.41	0.15	1
TMEM98	0.91028	-0.040214	0.077	0.1	1
CFAP97	0.910353	0.656532	0.167	0.1	1
SLC25A3	0.910453	-0.330009	0.449	0.45	1
TMC5	0.910879	-0.160169	0.09	0.1	1
PTK2	0.911043	-0.101982	0.103	0.1	1
SPPL2B	0.911102	0.0678744	0.077	0.1	1
PIBF1	0.91124	-0.0752662	0.077	0.1	1
DNPEP	0.911281	0.0334473	0.103	0.1	1
DTYMK	0.911281	-0.00308755	0.103	0.1	1
AL445524.1	0.911367	-0.0953848	0.09	0.1	1
TPI1	0.91139	0.39799	0.641	0.6	1
ARHGAP18	0.911443	-0.253578	0.179	0.15	1
TMIGD2	0.911553	-0.228106	0.064	0.15	1
EMP3	0.911564	-0.325644	0.423	0.45	1
BCL2L11	0.911575	0.29131	0.192	0.2	1
RWDD3	0.911578	0.045794	0.103	0.05	1
SRP19	0.911631	-0.0535018	0.359	0.4	1
C9orf16	0.911655	-0.292093	0.41	0.45	1
PLEK	0.911745	-0.284911	0.205	0.3	1
FOPNL	0.911801	0.422771	0.115	0.1	1
MTR	0.912051	0.0609842	0.103	0.05	1
CELSR1	0.912051	0.0104139	0.103	0.05	1
TMEM256	0.912226	-0.133299	0.218	0.25	1
FAM214A	0.912228	0.184797	0.205	0.1	1
RCN1	0.912535	0.420228	0.244	0.1	1
LRRFIP1	0.912747	-0.0857787	0.538	0.45	1
TIA1	0.91326	0.718816	0.231	0.1	1
NDUFS2	0.913285	0.122522	0.154	0.15	1
ING1	0.913768	-0.333515	0.128	0.2	1
HNRNPUL1	0.913912	0.197252	0.295	0.2	1
BRD1	0.91431	-0.258992	0.346	0.35	1
SLC39A4	0.914492	-0.0871236	0.179	0.2	1
GZMH	0.914535	-0.308645	0.141	0.35	1
CIZ1	0.914883	-0.0232045	0.103	0.1	1
PRR14L	0.914935	-0.620338	0.077	0.1	1
SUPV3L1	0.914958	0.10768	0.128	0.15	1
GON4L	0.915094	0.168972	0.179	0.2	1
SPINT1	0.915099	0.314141	0.308	0.2	1
ALPL	0.915236	0.16882	0.09	0.1	1
ZFHX3	0.915257	0.067658	0.256	0.2	1
CGGBP1	0.915348	0.62516	0.269	0.15	1
SNRPA	0.915352	-0.190366	0.064	0.15	1
MSN	0.915375	0.107564	0.359	0.3	1
DDX27	0.915514	0.101655	0.192	0.2	1
MGAT4A	0.915667	0.272983	0.115	0.1	1
CP	0.915873	0.56403	0.179	0.05	1
VKORC1	0.916107	0.0339361	0.154	0.15	1
SERINC1	0.916148	0.324315	0.308	0.25	1
PYCARD	0.916263	-0.00789907	0.205	0.25	1
TP53BP2	0.916414	0.250265	0.244	0.2	1
ECHDC2	0.916602	0.258707	0.128	0.1	1
EIF3B	0.916787	0.109064	0.141	0.1	1
FMR1	0.916906	0.572543	0.154	0.05	1
IFITM2	0.916939	0.0426608	0.526	0.5	1
NECTIN2	0.91699	0.0514766	0.231	0.15	1
GRB2	0.917004	1.01033	0.346	0.1	1
RAB32	0.917034	-0.172362	0.077	0.1	1
ZMYM2	0.917379	0.0639464	0.218	0.15	1
PPIP5K2	0.917607	0.318239	0.115	0.05	1
NDUFS4	0.91771	0.121398	0.179	0.15	1
STK26	0.917731	0.0463528	0.154	0.1	1
AL627171.2	0.917746	0.254873	0.282	0.15	1
UBE2V1	0.918391	-0.220672	0.397	0.4	1
KAZN	0.918444	-0.29193	0.051	0.1	1
CHRAC1	0.918627	-0.169276	0.077	0.1	1
AP002387.2	0.918793	0.0338686	0.064	0.1	1
DIDO1	0.918853	0.120642	0.103	0.1	1
TUT4	0.918937	0.269612	0.269	0.2	1
AHNAK	0.919048	1.18034	0.526	0.2	1
PLEKHB2	0.919152	-0.26835	0.205	0.2	1
FEM1C	0.919159	-0.0669496	0.064	0.1	1
AP2B1	0.919263	0.184446	0.231	0.2	1
RAB27A	0.919589	0.0093891	0.103	0.1	1
TRAF4	0.919766	-0.440126	0.192	0.25	1
LCN2	0.92013	1.05963	0.128	0.15	1
SPAG1	0.920493	0.113663	0.103	0.1	1
SESTD1	0.92062	-0.0660321	0.205	0.25	1
XIST	0.920995	0.85149	0.667	0.55	1
INO80	0.921587	-0.453488	0.064	0.1	1
WDR83OS	0.921705	0.362001	0.372	0.3	1
GTF2I	0.921885	0.423061	0.423	0.25	1
GOLPH3	0.92206	-0.33775	0.141	0.1	1
HLA-DRB1	0.922204	-0.292947	0.385	0.35	1
CXCL14	0.922393	-0.956227	0.051	0.1	1
ZMYM5	0.92243	0.194832	0.154	0.1	1
GAS6	0.922471	0.332787	0.192	0.1	1
RPS16	0.922525	0.0327091	0.936	0.95	1
DCBLD2	0.922606	0.0277874	0.064	0.1	1
GUCD1	0.922726	-0.0537474	0.051	0.1	1
PAXX	0.922838	0.041041	0.321	0.3	1
TM9SF2	0.922859	0.141139	0.167	0.1	1
TMOD3	0.922889	0.146747	0.244	0.2	1
DNAJC3	0.923073	0.224922	0.256	0.15	1
HOOK3	0.923262	0.191734	0.231	0.15	1
XRCC6	0.923396	-0.619568	0.231	0.25	1
PSMA7	0.92341	-0.276929	0.474	0.5	1
TAX1BP1	0.923896	0.47263	0.5	0.4	1
MRPL15	0.924141	0.164629	0.154	0.05	1
TMEM109	0.924211	0.165127	0.103	0.05	1
PDAP1	0.924265	0.00107465	0.256	0.25	1
SAFB2	0.924321	0.259451	0.128	0.05	1
TMPO	0.924351	-0.0464323	0.244	0.2	1
SAMD3	0.92436	-0.0982218	0.141	0.15	1
ISG20	0.924573	0.412308	0.513	0.45	1
TMEM167B	0.92496	-0.473532	0.09	0.15	1
FAM199X	0.925039	-0.41306	0.141	0.1	1
CD6	0.925162	-0.435087	0.077	0.15	1
SMAD4	0.925201	-0.11004	0.128	0.05	1
B4GALT5	0.925229	-0.0398905	0.154	0.15	1
ARHGAP12	0.925238	-0.0711004	0.128	0.1	1
ADAMTS6	0.925402	-0.0351894	0.128	0.05	1
FRAT2	0.925642	0.247074	0.115	0.05	1
SH2D2A	0.925745	-0.639443	0.128	0.25	1
CTSC	0.925797	0.140498	0.282	0.2	1
NSMCE3	0.925879	-0.0725883	0.103	0.15	1
CDK2AP2	0.926036	-0.370999	0.205	0.3	1
CFAP298	0.926066	-0.00381344	0.141	0.15	1
SLFN11	0.92607	0.0650021	0.103	0.1	1
RPL6	0.926091	-0.207336	0.923	1	1
CD46	0.926196	0.967463	0.513	0.25	1
CIC	0.926418	0.370606	0.103	0.05	1
GPBP1L1	0.926419	-0.364523	0.103	0.15	1
EPN1	0.926482	0.0952347	0.128	0.1	1
SHC2	0.926578	0.200961	0.103	0.05	1
PITHD1	0.926786	-0.03063	0.154	0.2	1
SIN3B	0.927193	-0.382399	0.179	0.2	1
SKIL	0.927341	0.223751	0.462	0.35	1
RIN2	0.927472	-0.11723	0.09	0.1	1
RNF145	0.927514	0.137088	0.269	0.25	1
LTB	0.927889	-0.0678286	0.192	0.25	1
GNAI2	0.927938	-0.207315	0.41	0.55	1
CDC42SE1	0.92796	-0.31632	0.308	0.45	1
CDK10	0.927986	-0.780064	0.051	0.2	1
CSNK1E	0.928772	0.194545	0.269	0.25	1
ZDHHC20	0.928851	0.0862222	0.154	0.15	1
CD58	0.928853	-0.1909	0.192	0.2	1
NPEPPS	0.928895	-0.206625	0.269	0.25	1
NDUFC2	0.928956	0.410151	0.5	0.5	1
CISD2	0.929081	0.0195344	0.154	0.15	1
ZNF131	0.929115	-0.110192	0.141	0.1	1
RBM7	0.929158	-0.313954	0.179	0.25	1
POLR2H	0.929167	0.152452	0.179	0.2	1
CNBP	0.929232	0.527629	0.372	0.25	1
PSMA4	0.929512	0.34683	0.282	0.2	1
RPS23	0.929788	-0.405163	0.987	1	1
NFIA	0.92981	0.0642974	0.192	0.1	1
YY1	0.929835	-0.247039	0.282	0.35	1
MAFG	0.929839	-0.25873	0.09	0.15	1
CLEC2D	0.930158	0.436541	0.231	0.15	1
ILF3-DT	0.930403	0.287321	0.179	0.1	1
MMP7	0.93042	-0.638619	0.449	0.45	1
SEC22B	0.930441	-0.513542	0.128	0.25	1
LSM12	0.930789	0.388294	0.231	0.05	1
KLRC1	0.930822	-0.434531	0.115	0.1	1
ZMIZ1	0.930827	-0.332106	0.103	0.25	1
C20orf96	0.930916	-0.151783	0.051	0.1	1
SOCS3	0.931198	0.141721	0.295	0.25	1
SYTL1	0.931283	0.51861	0.103	0.05	1
FOXO1	0.931309	0.13462	0.141	0.1	1
DTHD1	0.931321	-0.325035	0.077	0.15	1
NDUFA2	0.931387	0.0914601	0.436	0.35	1
CRTAP	0.931404	-0.403529	0.064	0.2	1
RPS24	0.93146	-0.242393	1	1	1
RPL26	0.931852	-0.297747	0.974	1	1
JPT1	0.931857	-0.196596	0.436	0.4	1
RPS8	0.93196	-0.351098	0.962	1	1
CD8A	0.932014	0.0529206	0.128	0.15	1
EVI2A	0.932318	0.393533	0.192	0.15	1
ZYX	0.93238	0.0913999	0.244	0.15	1
KIN	0.932389	-0.245716	0.051	0.1	1
ARV1	0.932389	-0.0961508	0.051	0.1	1
RIF1	0.932522	-0.0400673	0.179	0.15	1
NDUFA9	0.932653	-0.334148	0.09	0.15	1
NDUFC1	0.932658	-0.25853	0.295	0.35	1
RPL18	0.932981	-0.328969	0.949	1	1
PDLIM7	0.933063	0.410928	0.103	0.05	1
NRBP1	0.933254	0.168171	0.179	0.1	1
TFAM	0.933283	0.0343063	0.128	0.15	1
DAXX	0.933303	-0.28112	0.051	0.1	1
NR2C2	0.933303	-0.250697	0.051	0.1	1
PRMT5	0.933303	-0.343227	0.051	0.1	1
STUB1	0.933448	-0.299227	0.218	0.3	1
RHOT2	0.933465	0.448572	0.103	0.05	1
VEGFB	0.93347	-0.338062	0.077	0.15	1
LAMB3	0.933471	-0.144504	0.192	0.15	1
ESD	0.933474	-0.0733901	0.179	0.2	1
USP12	0.933641	0.0990626	0.244	0.35	1
ACADM	0.933973	-0.489941	0.103	0.1	1
SEMA3E	0.934493	-0.106671	0.051	0.15	1
EIF3E	0.934544	-0.517312	0.449	0.55	1
ETFDH	0.934555	-0.0737979	0.064	0.1	1
SMARCA1	0.934558	0.323535	0.141	0.1	1
HAUS3	0.934736	0.126991	0.115	0.1	1
SUPT6H	0.934883	-0.089337	0.167	0.15	1
IER5	0.934958	0.0346783	0.295	0.25	1
PRKAA1	0.93502	0.0916785	0.128	0.05	1
TLK1	0.935073	0.523797	0.218	0.1	1
TM2D3	0.935294	-0.279783	0.09	0.15	1
UBXN4	0.935342	0.183169	0.397	0.35	1
MLXIP	0.935421	0.376863	0.205	0.1	1
MAN2A1	0.935602	1.12146	0.269	0.05	1
SEPTIN6	0.935617	-0.098382	0.231	0.25	1
WDR70	0.935683	0.0702608	0.128	0.1	1
SERTAD2	0.935726	-0.626426	0.141	0.2	1
CNN2	0.935741	0.166944	0.218	0.2	1
UCP2	0.935926	-0.219023	0.256	0.25	1
CCT5	0.93596	0.171728	0.282	0.25	1
IARS	0.935963	-0.111613	0.128	0.15	1
GYG1	0.936058	0.216722	0.128	0.15	1
ZCRB1	0.936273	0.561465	0.205	0.1	1
YIPF3	0.936393	-0.118232	0.167	0.2	1
TRIP12	0.936543	0.456421	0.205	0.15	1
HNRNPM	0.936594	-0.268534	0.372	0.5	1
RWDD1	0.936752	0.205434	0.256	0.2	1
MED10	0.936928	-0.470539	0.192	0.35	1
ASCC2	0.937104	-0.172272	0.051	0.1	1
ELP5	0.937281	-0.208704	0.103	0.15	1
SSBP3	0.937306	-0.14197	0.128	0.1	1
EIF3I	0.937428	-0.451748	0.282	0.35	1
CSRP2	0.937462	-0.0848763	0.141	0.15	1
ZNRF2	0.937692	-0.335543	0.077	0.1	1
KATNBL1	0.938026	0.59056	0.218	0.1	1
REEP3	0.938075	-0.0976657	0.128	0.15	1
NUFIP1	0.938169	0.0932648	0.09	0.1	1
ITCH	0.938319	0.369036	0.167	0.1	1
DPM1	0.938467	-0.0205019	0.103	0.2	1
AL450998.2	0.93851	-0.00507505	0.038	0.1	1
TUBB3	0.938536	-0.429377	0.115	0.15	1
NSUN6	0.938628	-0.323781	0.064	0.15	1
SH3GLB2	0.938671	0.105791	0.09	0.1	1
CAPS	0.938843	0.408169	0.282	0.3	1
RPF1	0.938921	-0.0439535	0.103	0.1	1
ZFC3H1	0.938934	0.382283	0.295	0.2	1
PPA2	0.939036	0.122683	0.154	0.1	1
CD36	0.939224	-0.341598	0.064	0.15	1
IFT22	0.93925	-0.0971806	0.103	0.1	1
RASSF1	0.939369	-0.380115	0.09	0.2	1
KLHDC10	0.93991	-0.197293	0.09	0.1	1
ANXA6	0.940217	0.249238	0.115	0.05	1
FOXK1	0.940299	-0.0789218	0.09	0.1	1
PIGS	0.940309	-0.169796	0.077	0.15	1
CDK7	0.940448	0.0794912	0.115	0.1	1
AC005261.1	0.940566	0.313282	0.167	0.1	1
ZNF22	0.94092	0.373445	0.154	0.05	1
PRPS1	0.940957	0.0395006	0.103	0.15	1
MCRIP1	0.941011	0.104075	0.218	0.15	1
DDOST	0.941217	-0.248567	0.321	0.35	1
SPAG7	0.941266	-0.0165378	0.179	0.15	1
TEX10	0.94133	0.257641	0.115	0.05	1
HSPA2	0.941443	-0.0579883	0.141	0.2	1
GRINA	0.941522	0.133819	0.179	0.15	1
IL23A	0.941721	0.0423366	0.103	0.1	1
SNX14	0.941731	-0.162257	0.141	0.15	1
CD47	0.941748	0.0180429	0.385	0.2	1
GNPTAB	0.94175	0.0244722	0.244	0.25	1
STARD4	0.941782	-0.157773	0.141	0.1	1
NDUFA3	0.941881	-0.366385	0.333	0.4	1
AC020916.1	0.942204	0.691118	0.564	0.45	1
CCDC82	0.942368	-0.0367361	0.154	0.2	1
TAP2	0.94256	0.0371815	0.179	0.15	1
NIPSNAP3A	0.942576	0.247243	0.103	0.1	1
EIF3L	0.942604	-0.155251	0.192	0.25	1
TRIR	0.942958	0.435782	0.5	0.4	1
CCL5	0.942995	-0.292007	0.551	0.75	1
RAD23A	0.943026	0.0573725	0.179	0.2	1
GALE	0.943028	-0.437922	0.064	0.15	1
CHCHD1	0.943042	0.347337	0.115	0.1	1
MAP9	0.943087	-0.168682	0.103	0.1	1
TMEM107	0.943225	-0.187678	0.218	0.3	1
ZDHHC18	0.943273	-0.18036	0.09	0.1	1
AC243960.1	0.943632	-0.528295	0.077	0.2	1
CCDC66	0.943652	-0.258598	0.064	0.15	1
VEGFA	0.943716	0.502457	0.269	0.25	1
ZNF195	0.943788	0.223017	0.09	0.1	1
HNRNPA0	0.943971	-0.0818608	0.359	0.45	1
AKT2	0.944021	-0.175281	0.077	0.15	1
DCP2	0.944115	0.726039	0.321	0.05	1
PCNP	0.944357	0.60228	0.244	0.15	1
SLC25A37	0.944369	0.00370199	0.256	0.25	1
SPTSSA	0.944628	-0.00998716	0.128	0.05	1
HIST1H1C	0.94474	0.374751	0.308	0.25	1
KMT5B	0.944825	-0.453254	0.103	0.2	1
RALGAPA1	0.944913	-0.0949534	0.244	0.35	1
GABPB1-AS1	0.944931	0.17964	0.256	0.2	1
MBIP	0.944939	0.136728	0.115	0.1	1
EIF4B	0.945013	0.0729393	0.321	0.25	1
AKT1	0.945024	-0.585879	0.167	0.25	1
ZC3H13	0.945299	-0.281583	0.167	0.2	1
SRF	0.945542	-0.019594	0.09	0.1	1
ANK3	0.94557	0.0250491	0.09	0.1	1
SNHG32	0.945647	0.218951	0.179	0.1	1
ZRANB1	0.945717	-0.122886	0.077	0.15	1
SLAIN2	0.945808	0.130518	0.154	0.15	1
COPS9	0.946029	-0.334245	0.423	0.45	1
RBM39	0.946081	0.0103884	0.718	0.75	1
MTCH2	0.94623	0.31802	0.128	0.05	1
TLE4	0.946263	0.0387502	0.321	0.35	1
ZNF330	0.946275	0.0967138	0.115	0.1	1
CPD	0.946286	0.430238	0.154	0.05	1
CSNK2A1	0.946313	0.347247	0.192	0.15	1
RAB33A	0.946319	-0.400458	0.051	0.15	1
RNF115	0.946497	-0.0700631	0.205	0.3	1
PITPNB	0.946574	0.0140644	0.256	0.3	1
GFM1	0.946592	0.0515766	0.103	0.1	1
RGS10	0.946733	0.164857	0.372	0.3	1
TBRG1	0.94695	0.0445489	0.115	0.1	1
TBC1D23	0.947138	0.0909479	0.128	0.05	1
PTGES2	0.947167	-0.283485	0.09	0.1	1
KPNA1	0.947177	0.200656	0.179	0.1	1
SECISBP2	0.947188	0.22559	0.218	0.2	1
HSD17B10	0.947334	-0.461257	0.154	0.15	1
TAF11	0.947621	-0.204826	0.154	0.2	1
GFER	0.948283	0.0078496	0.115	0.15	1
SLC20A2	0.948364	-0.283919	0.077	0.1	1
FNIP2	0.94843	0.189812	0.128	0.05	1
PHLDA2	0.948442	-0.282568	0.321	0.3	1
ERN1	0.948673	0.196809	0.192	0.15	1
PHLDA1	0.948712	-0.0942225	0.256	0.2	1
SLBP	0.948777	-0.429528	0.218	0.25	1
BCAM	0.948857	0.614729	0.192	0.1	1
ADAM28	0.948897	0.365184	0.103	0.05	1
CTDSP1	0.948988	-0.264406	0.051	0.15	1
IFI44	0.949061	0.174943	0.103	0.05	1
LTBP4	0.949229	0.193572	0.128	0.1	1
OGDH	0.949275	-0.0364269	0.103	0.1	1
CLTC	0.949303	0.756976	0.256	0.1	1
API5	0.949318	-0.28039	0.09	0.15	1
TRIO	0.94933	0.312536	0.103	0.05	1
OMA1	0.9495	0.382405	0.115	0.05	1
SYNJ2	0.949576	0.344107	0.128	0.1	1
PEBP1	0.949578	-0.100335	0.385	0.35	1
ENTPD4	0.949583	0.0997296	0.128	0.1	1
HERC1	0.949719	-0.505757	0.103	0.2	1
RPN2	0.94985	0.0839234	0.282	0.3	1
CD38	0.950118	-0.20913	0.077	0.2	1
BIN2	0.950328	-0.0773799	0.09	0.15	1
EIF1B	0.950377	-0.278208	0.282	0.3	1
ACTR1A	0.950557	0.161748	0.115	0.1	1
THUMPD1	0.950681	-0.00134635	0.205	0.15	1
PRPF31	0.950704	0.0735488	0.141	0.15	1
GGCX	0.950833	-0.0429337	0.077	0.1	1
SCAF11	0.950976	-0.373077	0.41	0.45	1
SRSF4	0.950997	0.720667	0.269	0.05	1
DPYD	0.951044	-0.370673	0.077	0.15	1
SCGB1D4	0.951168	0.035547	0.103	0.1	1
CCAR1	0.951397	0.161477	0.205	0.1	1
PCF11	0.951731	0.31074	0.154	0.1	1
COQ7	0.951749	-0.459696	0.09	0.15	1
KIAA1191	0.95176	0.417032	0.192	0.05	1
ACSL1	0.951794	-0.253913	0.103	0.1	1
FBXO21	0.951824	0.0875193	0.115	0.1	1
ARL2BP	0.951874	0.226073	0.154	0.1	1
SEC61A1	0.952045	0.396636	0.205	0.1	1
TENT4A	0.952163	-0.192204	0.064	0.1	1
ITGB1	0.952194	-0.038177	0.487	0.5	1
NEK1	0.952198	0.0990871	0.09	0.1	1
ANKH	0.952297	0.320052	0.115	0.05	1
UAP1	0.952301	-0.675923	0.115	0.3	1
VSIR	0.952318	-0.0510662	0.154	0.15	1
CACYBP	0.952526	-0.0399315	0.346	0.3	1
ELF3	0.952801	0.244927	0.705	0.65	1
RSPRY1	0.952854	0.154799	0.141	0.15	1
CAMTA1	0.952903	0.243243	0.333	0.25	1
AHCY	0.952954	-0.410062	0.167	0.15	1
LBH	0.953172	0.242015	0.282	0.2	1
SSRP1	0.953196	-0.276697	0.115	0.1	1
PEMT	0.953281	-0.239622	0.077	0.15	1
RPL39	0.953338	-0.00638176	1	1	1
RPS27L	0.953403	-0.292539	0.346	0.45	1
AASDHPPT	0.953878	-0.065397	0.077	0.1	1
MARK2	0.953923	0.170915	0.154	0.05	1
IARS2	0.953932	-0.0580035	0.077	0.15	1
OIP5-AS1	0.95396	-0.216018	0.154	0.05	1
SF3B4	0.954207	-0.0377837	0.115	0.15	1
RAB38	0.954243	-0.199538	0.038	0.1	1
ELP1	0.954243	-0.28368	0.038	0.1	1
GNAI1	0.954243	-0.248548	0.038	0.1	1
IGFBP6	0.954243	-0.178149	0.038	0.1	1
XPO7	0.954243	-0.107338	0.038	0.1	1
COPA	0.954333	0.0765357	0.269	0.3	1
MLLT3	0.954687	0.147073	0.103	0.1	1
SERTAD1	0.95472	-0.332701	0.397	0.4	1
STX11	0.954821	-0.0789189	0.167	0.2	1
RTF2	0.954912	-0.207052	0.167	0.25	1
AGR2	0.95497	0.261592	0.295	0.35	1
THOC2	0.955029	-0.2659	0.231	0.25	1
MED14	0.955167	-0.177417	0.064	0.1	1
LGALS9	0.955177	0.120306	0.115	0.1	1
METRNL	0.95526	-0.462612	0.5	0.6	1
DLGAP4	0.955297	-0.0347371	0.09	0.15	1
MRPL37	0.955347	0.170772	0.103	0.1	1
ICE2	0.955473	0.13664	0.141	0.15	1
PIN4	0.955648	-0.387496	0.154	0.25	1
WEE1	0.955689	0.492134	0.359	0.15	1
NUCB2	0.955862	-0.487729	0.192	0.35	1
KRTCAP2	0.955937	-0.223175	0.487	0.55	1
COA1	0.9562	0.137936	0.154	0.15	1
PPFIBP1	0.956312	-0.316279	0.141	0.15	1
MFHAS1	0.956323	-0.0821941	0.218	0.15	1
NCOR1	0.956373	-0.0238844	0.218	0.25	1
AIDA	0.956519	-0.346096	0.115	0.2	1
AKAP7	0.956526	-0.197602	0.115	0.15	1
ST5	0.956539	0.181304	0.103	0.05	1
AXIN2	0.956566	-0.0942109	0.038	0.1	1
DDAH2	0.95674	-0.24363	0.256	0.35	1
SAYSD1	0.956901	0.210612	0.115	0.05	1
TTC17	0.956917	0.158636	0.128	0.1	1
KLF16	0.957051	0.0230852	0.09	0.15	1
ANXA7	0.957149	-0.0979394	0.192	0.15	1
MRPL14	0.957355	0.109251	0.256	0.2	1
ATG101	0.957462	0.110683	0.179	0.15	1
HDGF	0.957544	-0.279161	0.218	0.35	1
AGPAT5	0.957682	0.534455	0.179	0.05	1
SECISBP2L	0.95775	0.599747	0.205	0.05	1
COX5A	0.957803	0.00352884	0.372	0.35	1
ARC	0.957844	-0.406583	0.09	0.15	1
CFAP20	0.957905	0.281227	0.09	0.15	1
SLC35A1	0.958178	0.193612	0.141	0.05	1
FAM174C	0.958344	-0.255493	0.167	0.25	1
DUT	0.958443	0.0844737	0.244	0.25	1
ARID4B	0.958461	-0.383606	0.436	0.45	1
VASN	0.958878	0.112225	0.115	0.1	1
MDH1	0.959178	-0.391487	0.205	0.25	1
HMGN3	0.959216	-0.491645	0.256	0.4	1
VAMP8	0.959245	0.134982	0.372	0.4	1
PHPT1	0.959502	-0.0933088	0.333	0.35	1
CHD8	0.959677	-0.253199	0.09	0.1	1
FAM120AOS	0.959797	0.345265	0.128	0.1	1
OSBPL8	0.960041	0.566652	0.256	0.15	1
CAPZA2	0.960288	-0.152691	0.308	0.3	1
PDCL	0.960324	-0.00489343	0.141	0.1	1
WTAP	0.960469	0.0729478	0.487	0.45	1
RSRC1	0.96049	-0.184908	0.128	0.15	1
CLPTM1L	0.960515	0.00415123	0.09	0.1	1
SNHG30	0.960612	-0.108905	0.077	0.1	1
SRP68	0.960628	-0.167955	0.038	0.1	1
SCO2	0.960667	-0.159528	0.115	0.2	1
MIER1	0.960781	0.0993329	0.205	0.2	1
CDK17	0.960785	0.0230934	0.128	0.15	1
ZMPSTE24	0.961277	0.0238562	0.103	0.15	1
AP1M2	0.961337	-0.631521	0.141	0.25	1
USP47	0.96139	-0.524827	0.269	0.4	1
LAMTOR1	0.961445	0.323485	0.282	0.15	1
KAT8	0.961464	0.263784	0.154	0.15	1
BABAM2	0.961709	-0.0818242	0.128	0.1	1
DGCR6L	0.96183	0.356658	0.128	0.05	1
SMARCA5	0.961933	-0.54125	0.269	0.3	1
PFKP	0.962279	0.0319312	0.141	0.15	1
PJA2	0.9623	0.361192	0.295	0.15	1
NAP1L1	0.962358	-0.334994	0.462	0.65	1
RPS6KA5	0.962661	0.370728	0.231	0.2	1
NUDC	0.962686	0.33408	0.359	0.25	1
CRIP2	0.962733	0.35806	0.205	0.05	1
RAB8B	0.962941	0.121732	0.321	0.25	1
POFUT2	0.963034	-0.109507	0.09	0.2	1
PPFIA1	0.963185	-0.134269	0.128	0.1	1
IL10RB	0.963195	-0.19777	0.077	0.1	1
IMPDH2	0.963565	-0.292386	0.205	0.25	1
GLUD1	0.963882	-0.169446	0.115	0.05	1
ATF7IP2	0.964046	0.434493	0.141	0.05	1
ATF7	0.964132	-0.326983	0.077	0.1	1
RAB1A	0.96425	-0.309374	0.231	0.25	1
MANF	0.964372	-0.217169	0.308	0.35	1
PSAP	0.964444	0.26998	0.513	0.3	1
TIMM8B	0.964635	0.140249	0.256	0.25	1
NASP	0.964811	-0.250125	0.372	0.4	1
DMAC2L	0.964907	-0.327711	0.103	0.05	1
SCPEP1	0.964907	-0.0968112	0.103	0.05	1
GGNBP2	0.965005	0.258746	0.256	0.25	1
DHX9	0.965017	0.518964	0.333	0.15	1
ZFP36L1	0.965021	0.754959	0.705	0.5	1
RNF34	0.965171	0.104105	0.077	0.1	1
CS	0.965307	0.112308	0.128	0.1	1
RALGAPB	0.965423	-0.549085	0.141	0.2	1
STX10	0.965693	-0.126088	0.141	0.15	1
ATXN7	0.965723	0.155095	0.179	0.2	1
KDELR1	0.966202	-1.11206	0.282	0.5	1
TMBIM1	0.966208	-0.0445286	0.141	0.15	1
FAM76A	0.96623	-0.0455846	0.064	0.1	1
AKAP17A	0.966401	-0.008027	0.154	0.05	1
CDKN1C	0.966642	0.557298	0.244	0.1	1
WDR74	0.966768	-0.543576	0.167	0.3	1
CREM	0.96686	-0.323544	0.577	0.65	1
URI1	0.9669	0.204427	0.205	0.15	1
TGOLN2	0.967021	-0.263367	0.282	0.3	1
ERGIC2	0.967124	0.125859	0.103	0.1	1
GTF2H5	0.967138	0.180839	0.179	0.1	1
LYRM2	0.967279	0.0166214	0.141	0.1	1
ZCCHC7	0.967285	0.382009	0.115	0.05	1
B3GNT5	0.967476	-0.436778	0.103	0.05	1
ZFAND2B	0.967526	0.09239	0.115	0.1	1
MEPCE	0.96757	-0.324857	0.103	0.15	1
TNFSF9	0.967673	0.0247792	0.141	0.15	1
TMC8	0.967798	0.421805	0.115	0.1	1
AKTIP	0.967828	-0.0943278	0.09	0.1	1
ADIPOR1	0.967828	-0.101577	0.09	0.1	1
MED19	0.967986	-0.00465208	0.103	0.2	1
OTUD4	0.968092	0.373339	0.218	0.1	1
PHC3	0.968146	0.410903	0.128	0.1	1
MRPL22	0.968232	-0.0131825	0.154	0.1	1
SKA2	0.96825	-0.0998504	0.09	0.1	1
KHDRBS3	0.968459	0.10097	0.103	0.05	1
PAK1	0.968459	0.181631	0.103	0.05	1
FDX1	0.968466	-0.548943	0.128	0.2	1
NAA10	0.968549	0.11751	0.179	0.15	1
TPM1	0.968575	-0.408051	0.282	0.25	1
SOX5	0.968672	0.230879	0.141	0.1	1
MKRN1	0.968823	-0.264646	0.141	0.15	1
TSPYL1	0.969113	0.139224	0.154	0.15	1
SMC5	0.969133	-0.746173	0.179	0.3	1
CD96	0.969243	0.219605	0.244	0.15	1
TRIP4	0.969243	-0.169116	0.064	0.1	1
TAF10	0.969971	0.184996	0.385	0.35	1
CAMK2D	0.970014	0.178301	0.128	0.1	1
SELENOH	0.970044	0.456833	0.397	0.25	1
TRIM44	0.970723	0.1902	0.256	0.2	1
MRPL3	0.970841	-0.0550515	0.115	0.1	1
LINC01588	0.970878	-0.195196	0.077	0.1	1
ESYT2	0.971011	-0.261251	0.038	0.15	1
ITGB1BP1	0.971034	-0.157891	0.115	0.15	1
STX4	0.971487	-0.0445488	0.115	0.1	1
XRCC5	0.971505	0.394551	0.321	0.2	1
BRK1	0.971822	-0.0839309	0.282	0.2	1
CAST	0.971899	0.532036	0.564	0.5	1
RAB2A	0.972136	-0.605006	0.269	0.35	1
NDFIP1	0.972196	0.180512	0.321	0.2	1
MMGT1	0.972215	-0.0743045	0.128	0.1	1
C1GALT1C1	0.972235	-0.191854	0.141	0.15	1
GUK1	0.972366	0.117804	0.551	0.6	1
ADAM17	0.972371	0.195421	0.154	0.1	1
COX20	0.972546	0.499199	0.256	0.15	1
GAS7	0.972631	-0.154671	0.064	0.1	1
GPALPP1	0.972787	0.177968	0.103	0.15	1
RPAP2	0.972922	0.0951482	0.115	0.1	1
HSF1	0.973081	-0.123489	0.09	0.1	1
NCKAP1	0.973239	-0.127481	0.154	0.15	1
PCNX4	0.973343	-0.179932	0.103	0.1	1
TMEM170A	0.973489	0.230988	0.179	0.15	1
SULF2	0.973629	0.181725	0.167	0.1	1
CYP1B1	0.973702	-0.238798	0.051	0.15	1
LCK	0.973741	0.218558	0.167	0.15	1
ZNF506	0.974234	0.279489	0.103	0.05	1
LLGL2	0.97429	0.58503	0.179	0.05	1
MRPS18C	0.974315	-0.171239	0.154	0.2	1
CAT	0.97442	-0.0985003	0.077	0.1	1
MRPS16	0.9745	-0.322925	0.128	0.15	1
TXNL1	0.974657	-0.509558	0.218	0.3	1
ARID2	0.974809	0.0948776	0.115	0.05	1
ATP5MC2	0.975462	0.281206	0.628	0.6	1
PIH1D1	0.975576	0.250153	0.128	0.1	1
CCNT1	0.975582	-0.189943	0.141	0.15	1
TWF1	0.975621	0.091516	0.205	0.2	1
PRKCH	0.975764	-0.218189	0.115	0.1	1
PTMS	0.975798	-0.109158	0.487	0.45	1
ARMCX6	0.975816	-0.377093	0.115	0.1	1
CHTOP	0.975924	0.0358624	0.192	0.1	1
APRT	0.976017	-0.290131	0.436	0.4	1
HEBP1	0.976129	-0.257968	0.051	0.15	1
BAIAP2	0.976206	0.0563054	0.231	0.15	1
TP53RK	0.976538	-0.0947188	0.09	0.1	1
LENG8	0.976624	0.487063	0.308	0.25	1
FAM204A	0.976673	0.296591	0.256	0.2	1
BTG3	0.976727	0.405237	0.346	0.3	1
DDB1	0.976786	0.236993	0.141	0.1	1
TYROBP	0.977217	0.104473	0.385	0.3	1
FIBP	0.977237	-0.090727	0.115	0.1	1
SGMS2	0.977261	0.0514985	0.218	0.15	1
GSN	0.977337	-0.20188	0.231	0.2	1
PTPN6	0.977408	0.142473	0.115	0.1	1
PARK7	0.977484	-0.403247	0.449	0.55	1
ACSL5	0.977525	0.410507	0.179	0.1	1
PPID	0.977623	-0.0272208	0.154	0.25	1
BOLA2	0.977675	-0.412288	0.128	0.3	1
PRR13	0.977739	0.0758343	0.321	0.3	1
ZNF593	0.977828	0.0264725	0.179	0.2	1
SVIP	0.977972	0.179197	0.141	0.1	1
CYTIP	0.978093	0.0998827	0.308	0.3	1
ABCA5	0.978309	0.171913	0.115	0.1	1
CCND3	0.978323	0.244518	0.205	0.15	1
EPS8L1	0.978327	0.129032	0.141	0.1	1
ZNF638	0.97851	0.348164	0.231	0.15	1
BMI1	0.978544	-0.448251	0.09	0.1	1
RBPMS	0.978601	-0.144983	0.115	0.1	1
LAMB1	0.978791	0.0702781	0.128	0.1	1
NDUFB10	0.978868	-0.0713211	0.308	0.35	1
PTPA	0.978917	-0.100178	0.077	0.15	1
RPS15A	0.979181	-0.366495	0.987	1	1
PDCD2	0.979229	-0.309181	0.128	0.1	1
NDE1	0.979229	-0.46997	0.103	0.1	1
SND1	0.979271	0.185247	0.167	0.1	1
DUSP22	0.979408	-0.57524	0.09	0.15	1
SMARCE1	0.979595	0.256482	0.231	0.1	1
CDK19	0.979653	-0.065549	0.103	0.05	1
CHCHD3	0.979655	0.0745726	0.103	0.05	1
RPL28	0.979702	-0.2722	1	1	1
TSPAN6	0.979856	-0.0757912	0.103	0.05	1
KLHDC2	0.979911	0.0817761	0.09	0.1	1
IRF8	0.979919	0.013769	0.103	0.1	1
IFI35	0.980075	0.0668897	0.103	0.05	1
CCNDBP1	0.980118	0.195216	0.218	0.15	1
PFDN6	0.980139	0.0999539	0.115	0.05	1
TM9SF3	0.980142	0.174796	0.385	0.25	1
FAM189A2	0.980311	0.228036	0.115	0.05	1
NT5C2	0.980517	0.0277732	0.09	0.1	1
FAM102B	0.980642	0.379882	0.128	0.05	1
FMC1	0.980769	0.13004	0.128	0.05	1
PIGT	0.980896	0.478875	0.192	0.1	1
SGPP2	0.981011	-0.0594925	0.128	0.15	1
BCL3	0.981097	0.0335616	0.154	0.15	1
PLCB1	0.98113	0.666392	0.205	0.1	1
SERPINB9	0.98132	0.014519	0.295	0.25	1
CRLS1	0.981345	0.0836906	0.09	0.1	1
C8orf33	0.981357	0.54522	0.128	0.05	1
TNIP2	0.981425	-0.523062	0.141	0.2	1
MTPN	0.981508	-0.147688	0.282	0.25	1
RPL37	0.981773	-0.1655	1	1	1
RAC2	0.981822	-0.638486	0.333	0.4	1
REX1BD	0.98188	-0.344992	0.282	0.4	1
BNIP3	0.981925	-0.214857	0.218	0.15	1
DLGAP1-AS2	0.982056	-0.229395	0.064	0.1	1
NAAA	0.982068	0.304711	0.141	0.1	1
DYNC1H1	0.982138	-0.677573	0.295	0.3	1
UGCG	0.982571	-0.29086	0.256	0.3	1
JAK1	0.982713	-0.140944	0.397	0.4	1
MIEN1	0.982782	-0.184934	0.269	0.3	1
SLC52A2	0.98279	-0.121311	0.103	0.15	1
LAMTOR2	0.982924	0.125933	0.256	0.15	1
SUMO1	0.982998	-0.152214	0.359	0.45	1
RHOG	0.983107	-0.116379	0.192	0.15	1
AZIN1	0.98316	0.0791935	0.244	0.25	1
LINC00665	0.983208	0.837106	0.141	0.05	1
SPRY1	0.983508	0.430967	0.282	0.2	1
NCOA3	0.984173	-0.0867473	0.192	0.15	1
POMP	0.98433	-0.34558	0.5	0.6	1
EPN2	0.984648	0.333741	0.128	0.05	1
IL13RA1	0.984755	-0.198252	0.09	0.1	1
DGUOK	0.984826	-0.0721871	0.282	0.3	1
ZNRF1	0.985262	0.171356	0.115	0.05	1
CRCP	0.985264	0.299454	0.115	0.05	1
AK2	0.98534	-0.026821	0.154	0.1	1
CNKSR3	0.985364	-0.0437173	0.128	0.1	1
PLEKHA3	0.985625	-0.321015	0.115	0.2	1
COX5B	0.985726	-0.0826357	0.538	0.5	1
ATP6V0B	0.986072	-0.269936	0.333	0.35	1
DEGS2	0.986291	0.104095	0.128	0.05	1
RPS19	0.986398	-0.167976	1	1	1
LMNA	0.986426	-0.146352	0.538	0.6	1
PHACTR4	0.986467	0.235402	0.154	0.1	1
CMC2	0.986794	-0.084878	0.282	0.2	1
TRIM8	0.986804	-0.305234	0.192	0.2	1
RPLP1	0.98692	-0.198457	1	1	1
MAN2B1	0.986946	0.0717949	0.115	0.1	1
TRIM38	0.987115	0.306204	0.205	0.1	1
WAKMAR2	0.987161	-0.215002	0.077	0.1	1
HMGN1	0.98771	-0.204069	0.551	0.5	1
NDUFB5	0.987715	0.0240803	0.205	0.15	1
RPL34	0.987751	-0.373861	0.987	1	1
SPTBN1	0.987905	0.064488	0.333	0.3	1
MIF	0.98801	0.227062	0.885	0.85	1
LRRC58	0.988151	0.262166	0.103	0.05	1
RPL11	0.988196	-0.366666	0.987	1	1
OAT	0.988451	0.243684	0.256	0.2	1
ATP6V0E1	0.988464	0.169213	0.41	0.35	1
MPRIP	0.988466	0.20505	0.128	0.15	1
PNKD	0.988881	-0.0706382	0.179	0.2	1
PBXIP1	0.9892	0.0232938	0.205	0.2	1
MRPS11	0.989215	0.0714856	0.103	0.05	1
MINCR	0.989256	-0.00721164	0.115	0.1	1
NCBP2	0.989424	-0.318504	0.103	0.1	1
ETS2	0.989486	-0.244839	0.346	0.35	1
TNKS2	0.989829	0.318575	0.205	0.1	1
CDC34	0.989928	0.3979	0.218	0.15	1
TOMM5	0.990036	-0.177445	0.295	0.35	1
TIMM10B	0.990085	-0.0319693	0.115	0.05	1
MIB1	0.990464	-0.0424271	0.128	0.1	1
GUSB	0.990505	0.238618	0.154	0.1	1
CSGALNACT2	0.990611	0.156153	0.179	0.1	1
ZBTB7A	0.990674	0.270481	0.295	0.2	1
GNG12	0.99101	0.0616231	0.128	0.1	1
TMEM263	0.99107	-0.144806	0.141	0.15	1
WDR60	0.991154	-0.211915	0.128	0.15	1
MCTP2	0.991155	-0.176542	0.103	0.15	1
PSMB3	0.991163	-0.101942	0.295	0.25	1
GDI1	0.991389	-0.0844671	0.141	0.2	1
CXorf38	0.99157	0.174519	0.128	0.05	1
CCS	0.991715	0.288272	0.128	0.1	1
XIAP	0.991759	-0.0566683	0.218	0.2	1
EPCAM	0.992179	0.241197	0.474	0.45	1
GSTP1	0.9922	-0.415508	0.615	0.7	1
RNF4	0.992251	-0.260334	0.167	0.25	1
MAP2K2	0.992454	-0.156234	0.244	0.25	1
RTRAF	0.992487	-0.000528263	0.385	0.35	1
NOSIP	0.992789	0.441523	0.192	0.1	1
PIGF	0.992799	-0.10149	0.09	0.1	1
SRA1	0.992884	-0.182857	0.179	0.15	1
NFKB2	0.993116	0.417537	0.231	0.15	1
NDUFB9	0.993122	0.244761	0.295	0.25	1
FTH1	0.993196	-0.262993	0.974	1	1
ZNF721	0.993272	0.468863	0.141	0.05	1
HOPX	0.993273	-0.0092189	0.179	0.25	1
RPL32	0.993282	-0.342541	0.974	1	1
CWC25	0.993402	-0.370419	0.179	0.25	1
PLEKHA1	0.993503	0.285242	0.167	0.15	1
GOLIM4	0.99394	0.0834066	0.103	0.15	1
FARP1	0.993955	0.166737	0.167	0.1	1
SIPA1L1	0.993994	0.217384	0.167	0.05	1
SMIM12	0.994146	0.0438659	0.103	0.05	1
AC245014.3	0.99415	0.27321	0.103	0.05	1
MUC1	0.994172	1.28811	0.359	0.1	1
MIA2	0.994194	0.163595	0.295	0.25	1
PRSS22	0.994295	0.294218	0.269	0.2	1
PSMD11	0.994518	0.150929	0.218	0.2	1
SCNN1A	0.994566	-0.167951	0.167	0.1	1
SAMHD1	0.994661	0.0215913	0.256	0.2	1
GNG10	0.994795	-0.389475	0.192	0.3	1
UBE2D2	0.995196	-0.0094711	0.359	0.45	1
PDS5B	0.995352	0.332383	0.128	0.05	1
MIDN	0.995552	0.234125	0.423	0.3	1
DIP2A	0.99557	0.122039	0.141	0.1	1
RTCB	0.995702	0.140159	0.128	0.1	1
ITPKC	0.995706	0.463276	0.218	0.15	1
MAPK8	0.995944	-0.050723	0.115	0.15	1
RNF114	0.996007	-0.254445	0.218	0.2	1
ARL4A	0.996089	0.330804	0.321	0.25	1
SLC15A4	0.996113	0.213676	0.103	0.05	1
PCNA	0.996153	0.0554275	0.09	0.1	1
CABIN1	0.99619	0.508936	0.167	0.05	1
RESF1	0.996214	0.137597	0.513	0.35	1
TMEM123	0.996237	0.0500531	0.282	0.25	1
RBM28	0.996257	0.221019	0.103	0.1	1
LARP4B	0.996289	-0.162699	0.167	0.15	1
ACO2	0.996457	-0.0507348	0.077	0.1	1
EFTUD2	0.996457	-0.0508009	0.077	0.1	1
KCNK1	0.99652	-0.0426286	0.141	0.15	1
DLG5	0.99666	-0.0190897	0.115	0.1	1
BCAP29	0.996675	-0.0603577	0.244	0.2	1
TARDBP	0.99669	-0.262114	0.192	0.2	1
LYST	0.997114	0.446126	0.205	0.15	1
CTTN	0.997136	0.117967	0.192	0.1	1
STMP1	0.997181	0.294267	0.333	0.25	1
HDAC2	0.997249	0.445044	0.167	0.05	1
SUCLA2	0.997414	0.094997	0.103	0.05	1
SARS	0.997626	0.244489	0.244	0.2	1
HLA-DMA	0.997777	0.276605	0.244	0.15	1
ATR	0.997886	0.0928027	0.103	0.05	1
PCBP1	0.99789	0.102117	0.346	0.25	1
GALNT11	0.997986	0.171212	0.115	0.05	1
DUSP23	0.998122	0.302481	0.256	0.2	1
SSNA1	0.998226	-0.551842	0.218	0.25	1
MRPS34	0.998427	-0.326413	0.244	0.3	1
TRDMT1	0.998667	0.404807	0.128	0.05	1
RBIS	0.998854	-0.065536	0.333	0.4	1
ASRGL1	0.998991	0.847705	0.385	0.15	1
SINHCAF	0.999327	0.766126	0.256	0.1	1
RAB5IF	0.999912	-0.124427	0.321	0.3	1
UBR4	0.999995	-0.00929166	0.103	0.1	1
EEF1A1	0.999998	-0.147286	1	1	1
ABHD16A	1	-0.289193	0.09	0.1	1
AHR	1	0.245367	0.269	0.1	1
ALOX5AP	1	0.788594	0.256	0.1	1
ANXA3	1	-0.0856212	0.115	0.15	1
ARHGAP15	1	-0.14798	0.115	0.05	1
ARHGEF28	1	-0.38115	0.103	0.1	1
ARHGEF3	1	0.552279	0.179	0.05	1
ARID4A	1	0.26164	0.141	0.05	1
ARID5A	1	0.016221	0.218	0.15	1
ARL3	1	-0.205344	0.231	0.25	1
ASL	1	0.392083	0.282	0.15	1
ATP5MC3	1	-0.56617	0.423	0.5	1
AXL	1	-0.187709	0.077	0.1	1
BECN1	1	0.335249	0.154	0.05	1
C1QBP	1	-0.0349996	0.269	0.2	1
C4orf33	1	-0.700466	0.038	0.1	1
C9orf78	1	-0.560723	0.192	0.3	1
C9orf85	1	-0.145557	0.038	0.1	1
CAAP1	1	0.0462103	0.103	0.1	1
CALM3	1	0.394287	0.282	0.2	1
CCNB1	1	0.00644764	0.064	0.1	1
CCNYL1	1	0.177705	0.103	0.05	1
CDCA4	1	-0.323534	0.038	0.1	1
CFAP36	1	-0.391038	0.09	0.15	1
CHIC2	1	0.0606732	0.154	0.15	1
CLK3	1	0.12442	0.128	0.05	1
CLMN	1	-0.00425879	0.103	0.05	1
CLTB	1	-0.203818	0.192	0.2	1
COASY	1	-0.152365	0.064	0.1	1
COL12A1	1	0.428551	0.128	0.05	1
COPS2	1	0.575794	0.244	0.05	1
COQ10B	1	0.218752	0.256	0.15	1
CRABP2	1	0.48062	0.103	0.05	1
CREB1	1	0.155298	0.115	0.05	1
CREBZF	1	-0.000481608	0.205	0.15	1
CSPP1	1	-0.0262668	0.128	0.1	1
CTSL	1	-0.276233	0.154	0.15	1
CUL2	1	-0.524354	0.103	0.2	1
CWC27	1	0.128375	0.103	0.1	1
DCAF13	1	0.192659	0.103	0.05	1
DEGS1	1	-0.139227	0.128	0.2	1
DIS3	1	-0.00708436	0.115	0.1	1
DLST	1	-0.353491	0.077	0.15	1
DNAJA4	1	0.390292	0.128	0.05	1
DNAJC19	1	-0.111032	0.179	0.15	1
DNAJC21	1	0.620622	0.256	0.05	1
EDN1	1	-0.46711	0.128	0.2	1
EIF2B2	1	-0.529358	0.038	0.1	1
EIF3F	1	0.2052	0.372	0.35	1
ERCC1	1	0.218933	0.218	0.15	1
ESCO1	1	0.307048	0.167	0.05	1
FAM210B	1	0.298503	0.103	0.05	1
FKBP1A	1	0.437642	0.321	0.3	1
GAR1	1	-0.452314	0.09	0.15	1
GDF15	1	-0.571872	0.077	0.15	1
GFOD2	1	-0.564067	0.013	0.1	1
GK5	1	-0.24279	0.038	0.1	1
GNAI3	1	0.239594	0.295	0.25	1
GNL2	1	0.090824	0.115	0.1	1
GOSR2	1	-0.60013	0.026	0.1	1
GPRIN3	1	0.564784	0.205	0.05	1
GRSF1	1	0.398686	0.141	0.05	1
GTF3C5	1	0.288305	0.115	0.05	1
HM13	1	-0.196776	0.205	0.25	1
HOMER3	1	-0.647941	0.064	0.1	1
HOXB2	1	-0.0658291	0.077	0.1	1
HOXB7	1	0.184259	0.128	0.05	1
HUWE1	1	0.431896	0.269	0.1	1
IDH2	1	-0.264553	0.103	0.15	1
IFITM3	1	0.0512084	0.385	0.5	1
IGF2R	1	0.627639	0.179	0.05	1
IGFLR1	1	-0.0652077	0.064	0.15	1
IL10RA	1	0.112271	0.192	0.15	1
IL4R	1	0.408099	0.167	0.05	1
IL6R	1	0.303534	0.179	0.05	1
IRF9	1	0.348327	0.128	0.15	1
IRS2	1	0.607835	0.154	0.05	1
ISY1	1	0.00738955	0.154	0.1	1
KDM1B	1	-0.606722	0.013	0.1	1
KDM4B	1	-0.128734	0.128	0.1	1
KDM7A	1	0.397444	0.192	0.05	1
KIF1BP	1	-0.0119298	0.038	0.1	1
KIF5B	1	0.678371	0.359	0.15	1
KPNA6	1	-0.134025	0.128	0.1	1
KRTCAP3	1	-0.323044	0.115	0.15	1
KXD1	1	-0.0805678	0.09	0.15	1
LAPTM4B	1	-0.41436	0.231	0.3	1
LONP2	1	0.456817	0.179	0.05	1
LRP6	1	0.173385	0.128	0.05	1
MARCH2	1	-0.109024	0.038	0.15	1
MBD2	1	-0.243033	0.179	0.3	1
ME2	1	0.16334	0.141	0.05	1
MEG3	1	-0.402879	0.013	0.1	1
MESD	1	-0.335699	0.218	0.4	1
MGME1	1	0.28061	0.103	0.05	1
MIA3	1	0.15493	0.218	0.25	1
MICAL1	1	-0.477087	0.051	0.1	1
MPP5	1	-0.101003	0.038	0.15	1
MRPS14	1	-0.144296	0.026	0.1	1
MSL3	1	0.279723	0.141	0.05	1
MUL1	1	-0.36559	0.026	0.1	1
MVP	1	-0.439738	0.154	0.2	1
NELFA	1	-0.537687	0.064	0.15	1
NFATC1	1	-0.527442	0.064	0.1	1
NIBAN1	1	0.210303	0.167	0.1	1
NIN	1	0.00997482	0.115	0.1	1
NMT1	1	0.273795	0.154	0.1	1
NNMT	1	-0.677569	0.038	0.2	1
NPTN	1	0.18527	0.115	0.1	1
NRBF2	1	0.095254	0.192	0.15	1
NRP1	1	-0.173585	0.103	0.1	1
OCIAD2	1	0.0431437	0.359	0.3	1
OSBPL9	1	0.0332769	0.128	0.05	1
P4HTM	1	0.25879	0.103	0.05	1
PAM	1	0.449636	0.205	0.1	1
PART1	1	-0.107426	0.038	0.1	1
PCID2	1	0.233742	0.141	0.05	1
PDE6D	1	-0.30251	0.038	0.1	1
PDHB	1	0.134823	0.115	0.1	1
PDP1	1	0.270596	0.128	0.05	1
PDZD8	1	0.0602062	0.205	0.1	1
PGR	1	0.933057	0.372	0.1	1
PHRF1	1	-0.374441	0.077	0.15	1
PHYHD1	1	0.0415153	0.115	0.1	1
PIEZO1	1	-0.304045	0.051	0.1	1
PIK3CA	1	0.312868	0.179	0.05	1
PIP4P1	1	-0.480124	0.051	0.15	1
PKDCC	1	-0.423407	0.026	0.15	1
PLA2G12A	1	0.0504774	0.103	0.05	1
PLSCR1	1	-0.313864	0.179	0.25	1
POGZ	1	0.289813	0.103	0.05	1
POLD2	1	0.0068924	0.077	0.15	1
POLR2E	1	-0.137218	0.115	0.15	1
POLR2F	1	-0.228157	0.218	0.25	1
PPP1CB	1	0.279958	0.615	0.5	1
PRDX4	1	-0.239337	0.244	0.25	1
PRSS8	1	0.49188	0.167	0.05	1
PSMA1	1	-0.709946	0.295	0.5	1
PSMG2	1	0.114556	0.218	0.25	1
PSTPIP2	1	0.00738537	0.077	0.1	1
PTGDR	1	-0.575718	0.013	0.1	1
PWP1	1	-0.0239376	0.064	0.1	1
PYURF	1	-0.413504	0.192	0.3	1
RAB5A	1	0.360381	0.282	0.2	1
RABGAP1L	1	0.235633	0.179	0.1	1
RALB	1	-0.378291	0.09	0.1	1
RBP1	1	-0.274997	0.308	0.3	1
RGS19	1	0.0336244	0.115	0.05	1
RGS2	1	0.721509	0.244	0.1	1
RHEX	1	0.338784	0.128	0.05	1
RNF125	1	0.222557	0.179	0.15	1
RNF144B	1	-0.135569	0.192	0.15	1
RNF183	1	-0.120422	0.026	0.1	1
RTKN2	1	-0.475286	0.064	0.1	1
SBNO1	1	-0.0823965	0.115	0.15	1
SCNM1	1	0.038846	0.064	0.1	1
SF3B2	1	-0.344401	0.244	0.3	1
SFXN4	1	-0.129608	0.051	0.15	1
SLAMF7	1	-0.267425	0.077	0.1	1
SLC30A5	1	0.270771	0.09	0.1	1
SLC34A2	1	0.611339	0.167	0.05	1
SLC44A3	1	-0.0318861	0.051	0.1	1
SMAP1	1	0.0304029	0.167	0.05	1
SMG1	1	-0.138828	0.346	0.3	1
SMIM10L1	1	0.0478354	0.141	0.1	1
SNF8	1	0.406402	0.179	0.1	1
SNHG17	1	-0.0283524	0.141	0.05	1
SNRNP35	1	-0.222877	0.064	0.15	1
SOAT1	1	-0.265862	0.141	0.15	1
SPATS2L	1	0.100005	0.154	0.1	1
SPECC1	1	1.0556	0.282	0.05	1
SPIDR	1	0.0822933	0.154	0.2	1
SRP72	1	0.453271	0.167	0.05	1
SSR1	1	-0.295021	0.231	0.2	1
STARD3	1	0.191093	0.154	0.1	1
STARD9	1	-0.421009	0.013	0.1	1
STK10	1	0.529482	0.167	0.1	1
SUMO3	1	0.0352042	0.141	0.15	1
TAB2	1	0.221797	0.141	0.05	1
TAGLN	1	-0.707847	0.051	0.2	1
TBC1D19	1	-0.423384	0.026	0.1	1
TBC1D9	1	-0.0102103	0.09	0.1	1
TBK1	1	-0.0363303	0.128	0.1	1
TENT5A	1	0.438317	0.154	0.05	1
TKFC	1	-0.12045	0.064	0.1	1
TLNRD1	1	0.0426017	0.103	0.1	1
TMC4	1	0.0503527	0.192	0.15	1
TMEM208	1	-0.252898	0.192	0.2	1
TMEM238	1	0.0708292	0.295	0.25	1
TMEM25	1	-0.725972	0.026	0.1	1
TMEM64	1	-0.298419	0.038	0.1	1
TNFRSF1A	1	0.344021	0.128	0.05	1
TNFRSF4	1	-0.675163	0.051	0.15	1
TNFSF15	1	-0.482825	0.013	0.1	1
TRAK1	1	-0.287328	0.064	0.15	1
TRGC2	1	-0.355948	0.09	0.2	1
TRIM11	1	-0.50661	0.077	0.15	1
TRPT1	1	0.154101	0.103	0.05	1
TSPAN32	1	-0.104164	0.038	0.1	1
TXN2	1	0.490011	0.218	0.1	1
TYMP	1	0.554853	0.269	0.15	1
U2AF1L4	1	-0.131751	0.077	0.1	1
UBA2	1	0.47247	0.179	0.1	1
UBE2B	1	0.223254	0.436	0.35	1
UHMK1	1	0.272665	0.179	0.05	1
URM1	1	-0.106486	0.115	0.05	1
USF2	1	0.435985	0.167	0.1	1
USP8	1	0.802533	0.256	0.05	1
VASP	1	0.430012	0.308	0.15	1
VCAN	1	0.748349	0.282	0.15	1
VHL	1	0.00969883	0.103	0.05	1
VIRMA	1	-0.274831	0.103	0.1	1
VKORC1L1	1	-0.163378	0.051	0.15	1
WBP4	1	0.0643327	0.128	0.05	1
WDR47	1	-0.0945535	0.038	0.1	1
WDR54	1	0.132629	0.077	0.1	1
YAP1	1	-0.599328	0.115	0.15	1
YES1	1	0.446647	0.205	0.1	1
YIF1B	1	-0.124112	0.103	0.15	1
ZC3H18	1	0.206373	0.179	0.1	1
ZCCHC17	1	-0.164188	0.026	0.1	1
ZDHHC21	1	0.0991277	0.103	0.05	1
ZNF302	1	-0.352631	0.026	0.1	1
ZNF384	1	-0.259485	0.038	0.1	1
ZNF524	1	-0.20787	0.064	0.15	1
ZNF83	1	0.337552	0.205	0.1	1

### Sheet: Plasma_cells_proliferative_DE
Gene	p_val	avg_log2FC	pct.1	pct.2	p_val_adj
HLA-DQA2	4.90616e-07	0.0657631	0.327	0.207	0.014222
TXN	2.54903e-05	-0.375799	0.699	0.672	0.738914
PRDX1	4.54105e-05	-0.785419	0.464	0.569	1
CXCR3	6.90321e-05	1.21046	0.373	0.086	1
ST8SIA4	9.4873e-05	-0.567049	0.222	0.276	1
SPAG9	0.000170789	-0.897668	0.216	0.31	1
SCGB2A1	0.000198531	-0.479209	0.19	0.121	1
SLC7A11	0.000296908	-0.984199	0.137	0.224	1
AREG	0.000412776	2.05052	0.575	0.431	1
RORA	0.000474903	-0.595474	0.007	0.103	1
CD40	0.000493844	-0.920167	0.118	0.172	1
TRAF1	0.000509687	-1.10084	0.052	0.172	1
AHR	0.000832101	-0.504113	0.059	0.155	1
PSMC6	0.000880305	-0.37726	0.17	0.155	1
AC006449.6	0.000900721	-0.592958	0.007	0.103	1
LYSMD2	0.00101424	-0.209126	0.111	0.207	1
RAB11FIP1	0.00101662	-0.241497	0.464	0.586	1
CXCR4	0.00107733	0.673519	0.895	0.69	1
CTSB	0.00109687	0.88614	0.471	0.31	1
HSP90AA1	0.00123902	-0.19252	0.83	0.828	1
ARL14EP	0.00139948	-0.164898	0.078	0.19	1
MIR155HG	0.00143662	-0.867334	0.216	0.259	1
IRF7	0.00151129	0.797137	0.582	0.534	1
COL1A1	0.00182661	-0.357666	0.183	0.207	1
ZFP36L2	0.00183942	1.11765	0.575	0.293	1
HIST2H2AC	0.00184734	-0.301332	0.065	0.138	1
CXCL8	0.00211623	-0.331087	0.255	0.259	1
HLA-DPA1	0.00220077	0.0349577	0.863	0.776	1
CLIC3	0.00220223	0.701555	0.503	0.414	1
HES4	0.00238084	-0.00535083	0.327	0.31	1
HLA-DRB5	0.00256801	0.713215	0.425	0.293	1
LGALS1	0.00259776	-0.572846	0.614	0.776	1
ID2	0.00280713	0.00888017	0.412	0.431	1
NFKB1	0.00288429	0.00641403	0.386	0.345	1
TSPYL2	0.00318952	0.320813	0.477	0.379	1
EZR	0.00367183	-0.0956891	0.83	0.741	1
NAGK	0.00438239	-0.139766	0.242	0.224	1
BCL2A1	0.00457098	-0.543465	0.327	0.379	1
SRGN	0.00468348	0.0326253	0.693	0.655	1
HIST1H1C	0.00482905	0.54516	0.412	0.259	1
OSBPL9	0.00500839	-0.190149	0.065	0.138	1
SAT1	0.00552039	-0.55961	0.817	0.845	1
SMAD4	0.00603759	-0.229028	0.124	0.138	1
FAM13B	0.00612693	-0.252305	0.111	0.052	1
TNFAIP8	0.00613271	-0.60646	0.124	0.155	1
TAGLN2	0.00624705	-0.235598	0.68	0.707	1
NR4A2	0.00646328	0.218388	0.542	0.345	1
MECP2	0.00651081	-0.474417	0.111	0.224	1
CCDC107	0.00680928	0.583544	0.261	0.138	1
HSP90AB1	0.00690889	-0.0845157	0.85	0.81	1
ARFGAP3	0.00691771	-0.703573	0.255	0.379	1
SLC5A3	0.00727109	-0.439365	0.137	0.207	1
GLT1D1	0.00740195	0.15102	0.19	0.155	1
CYTOR	0.00784279	-0.584036	0.124	0.19	1
FOXP1	0.00833762	-0.140441	0.301	0.397	1
UHRF2	0.00907911	-0.288249	0.052	0.121	1
REV3L	0.0103979	-0.317185	0.085	0.207	1
IGLC2	0.0104892	-0.321022	0.078	0.172	1
MFSD12	0.0116582	-0.69412	0.209	0.224	1
CXCL3	0.0117437	-0.477624	0.033	0.103	1
PPP1R9B	0.0119606	-0.209229	0.046	0.103	1
CEBPD	0.0122339	-0.542698	0.078	0.121	1
BACH1	0.012422	-0.130286	0.157	0.241	1
EIF4A3	0.0125282	-0.170926	0.418	0.5	1
NR4A1	0.0126871	0.332761	0.575	0.397	1
STAT3	0.0128118	0.684752	0.255	0.086	1
LPP	0.0129627	-0.183214	0.092	0.172	1
TARS	0.0132571	-0.277295	0.098	0.155	1
ATP5F1B	0.0132637	-0.362183	0.294	0.328	1
ANKRD28	0.0137402	-0.222697	0.235	0.276	1
CYFIP2	0.0145933	0.470765	0.19	0.069	1
AKIRIN2	0.01468	-0.0759031	0.196	0.293	1
HLA-DRA	0.0149925	0.0657785	0.961	0.897	1
ACSL3	0.0151508	-0.209321	0.222	0.276	1
GRASP	0.0152315	1.03021	0.634	0.466	1
IFI16	0.0155023	-0.191803	0.327	0.19	1
FAM53C	0.0155994	0.235089	0.15	0.138	1
DCK	0.0162197	0.498956	0.261	0.172	1
GALC	0.0165547	-0.57073	0.046	0.121	1
PAXX	0.0166058	0.611404	0.523	0.431	1
SH2B3	0.0166191	0.226817	0.17	0.207	1
COIL	0.0167055	-0.265272	0.033	0.103	1
PUM1	0.0168566	-0.573445	0.15	0.172	1
IL3RA	0.0177529	-0.233308	0.542	0.517	1
ARMCX3	0.0179929	-0.120004	0.203	0.155	1
ARL6IP5	0.0182918	-0.0558586	0.275	0.31	1
CYP51A1	0.0184522	-0.137876	0.196	0.19	1
CCDC93	0.0190465	-0.651647	0.072	0.155	1
HNRNPDL	0.0191721	0.418986	0.739	0.552	1
KLF10	0.0192427	0.59596	0.294	0.155	1
DOT1L	0.0195867	-0.267812	0.033	0.103	1
LYST	0.0196811	-0.346956	0.118	0.19	1
CCR7	0.0197041	-0.0941223	0.353	0.379	1
ENSA	0.0199006	-0.0314652	0.314	0.31	1
NFKBID	0.0200998	0.180366	0.314	0.328	1
LAMTOR1	0.0201227	-0.29775	0.255	0.293	1
N4BP2L2	0.0205033	0.53673	0.562	0.379	1
RALGPS2	0.0205252	-0.260403	0.157	0.276	1
ZFP36	0.0205699	0.343381	0.837	0.724	1
CS	0.0214858	-0.48964	0.052	0.121	1
TNFRSF4	0.0215246	-0.081878	0.065	0.138	1
EIF3M	0.0217398	-0.415924	0.229	0.328	1
CST7	0.0223915	0.0173699	0.039	0.103	1
TUBA1A	0.0230268	-0.580355	0.392	0.483	1
UBC	0.0232197	-0.29076	0.928	0.828	1
DARS	0.0233223	-0.00774812	0.176	0.155	1
BEX4	0.0234591	-0.229292	0.19	0.172	1
UBR5	0.0237404	-0.084915	0.137	0.121	1
RBM7	0.0237514	-0.156008	0.144	0.155	1
REXO2	0.0237722	0.583175	0.163	0.034	1
CFLAR	0.0238364	-0.495583	0.288	0.31	1
HERPUD1	0.0242647	0.495085	0.791	0.707	1
GABARAPL1	0.024547	-0.2296	0.242	0.259	1
PPRC1	0.0249609	-0.201798	0.026	0.103	1
SNHG1	0.0250502	0.754417	0.307	0.19	1
HSPA4	0.0250712	-0.0216679	0.131	0.172	1
CKS2	0.0250928	0.55402	0.399	0.328	1
SF3B4	0.0253994	-0.129651	0.124	0.19	1
HADH	0.0256041	0.157241	0.183	0.086	1
CLN8	0.0256615	0.871565	0.255	0.069	1
NQO2	0.026172	0.347143	0.157	0.086	1
RHOC	0.0265499	-0.0144599	0.085	0.155	1
CFL1	0.0268711	0.0219208	0.771	0.69	1
JUN	0.0269338	-0.0399086	0.562	0.448	1
SINHCAF	0.0269517	0.0107353	0.216	0.19	1
NPIPB5	0.026974	0.372959	0.203	0.103	1
RBM22	0.0269762	0.217942	0.176	0.172	1
IL6ST	0.0272464	0.464966	0.19	0.103	1
CLEC4C	0.0278949	0.396759	0.288	0.19	1
RBM47	0.0281676	-1.27718	0.026	0.138	1
SSBP4	0.0283427	-0.0421646	0.078	0.103	1
PLK3	0.02837	-0.481388	0.052	0.138	1
TCEAL4	0.0284229	-0.446084	0.085	0.138	1
SRC	0.0284463	0.120127	0.078	0.121	1
GZMA	0.0284475	-0.85667	0.007	0.103	1
NFATC2IP	0.0288181	-0.503398	0.216	0.138	1
RPL36AL	0.0294101	-0.456283	0.771	0.828	1
AC012146.1	0.0296736	-0.301472	0.046	0.121	1
ATG101	0.0297867	0.635518	0.268	0.138	1
SCGB1D2	0.0299481	-0.712127	0.15	0.121	1
RASSF2	0.0303514	-0.245672	0.17	0.172	1
PRRC2A	0.0305333	-0.429692	0.065	0.121	1
ATP2B1	0.0308717	-0.306377	0.144	0.259	1
CD44	0.0310336	-0.699191	0.281	0.379	1
TOP1	0.0310451	-0.220171	0.379	0.448	1
SENP5	0.0310692	-0.241184	0.039	0.121	1
SERPINB9	0.0313754	-0.00711937	0.346	0.448	1
STAT2	0.031418	0.445855	0.144	0.052	1
RPL6	0.0315573	0.190426	0.954	0.862	1
LPXN	0.0315924	-0.492543	0.248	0.362	1
PTCRA	0.0319705	0.0274739	0.242	0.241	1
POLR2J	0.0319947	0.400367	0.203	0.138	1
NDUFV1	0.0320505	0.0775827	0.131	0.121	1
C17orf49	0.0321391	0.323611	0.366	0.345	1
OPN3	0.0332276	0.447867	0.333	0.207	1
REEP5	0.0332802	-0.602422	0.248	0.379	1
SUMO2	0.0340956	-0.552251	0.582	0.69	1
PPID	0.0343221	-0.440863	0.105	0.241	1
RAB8B	0.0344804	-0.459442	0.196	0.276	1
FARP2	0.034687	-0.0233315	0.092	0.103	1
DERL3	0.0351664	-0.0259315	0.412	0.397	1
PMP22	0.0356134	-0.261997	0.013	0.121	1
PMM2	0.0359097	0.288852	0.137	0.034	1
PARP14	0.0361953	-0.470136	0.098	0.19	1
A1BG	0.0364916	0.207654	0.294	0.224	1
MXD4	0.0365015	0.279938	0.314	0.293	1
HOOK3	0.0375119	-0.175151	0.183	0.172	1
PPP1R3B	0.0384288	0.51179	0.105	0.034	1
TMEM256	0.0386741	-0.362071	0.144	0.276	1
TERF1	0.0388548	0.705482	0.216	0.034	1
EMP3	0.0390851	-0.329157	0.575	0.638	1
E2F4	0.0393574	-0.6948	0.098	0.19	1
IRF4	0.0398033	0.828907	0.627	0.448	1
PPP1R14B	0.0407449	-0.325896	0.641	0.603	1
ITSN2	0.0409813	0.265164	0.196	0.19	1
OFD1	0.0409958	-0.499953	0.346	0.483	1
RNF145	0.0412855	-0.50522	0.105	0.172	1
HMGCS1	0.0420719	-0.337044	0.157	0.121	1
NFX1	0.0423086	0.314158	0.137	0.103	1
CCND3	0.0425441	0.331197	0.183	0.172	1
TNFSF9	0.0427385	0.183162	0.176	0.172	1
MT1G	0.0428211	0.0190937	0.111	0.086	1
ATF3	0.0429118	-0.60341	0.418	0.362	1
ECPAS	0.0432936	-0.63047	0.026	0.103	1
SLTM	0.0439267	0.0541273	0.275	0.224	1
PDE7A	0.0442026	-0.164773	0.144	0.241	1
PLOD3	0.0445557	-0.613119	0.039	0.103	1
SMDT1	0.0447988	0.651759	0.431	0.276	1
RAB29	0.0451759	-0.209042	0.078	0.103	1
NR4A3	0.0451935	0.247254	0.569	0.379	1
RUBCN	0.0452128	-0.0298402	0.418	0.328	1
UBR4	0.0453977	-0.170205	0.065	0.121	1
TNIP1	0.0460251	-0.175927	0.15	0.172	1
NASP	0.0462132	-0.0270208	0.281	0.31	1
TRBC2	0.0478415	-0.303781	0.046	0.103	1
ITGB2	0.048214	0.452577	0.15	0.069	1
VMP1	0.0482369	-0.00150323	0.163	0.086	1
SLC44A2	0.0484407	0.442725	0.131	0.052	1
TGFBI	0.0487867	0.366364	0.261	0.155	1
AGPAT5	0.0494751	0.18811	0.17	0.103	1
PSMA5	0.0497704	0.189471	0.229	0.207	1
PABPC4	0.0500785	-0.0721671	0.19	0.19	1
DNAJC19	0.0502927	-0.137001	0.111	0.103	1
SPARC	0.0505985	-0.375345	0.072	0.121	1
NKTR	0.0506329	0.139911	0.294	0.19	1
AC103591.3	0.0506713	0.291351	0.288	0.259	1
LTB	0.0515568	0.19076	0.484	0.483	1
SNRNP200	0.052594	0.367424	0.144	0.086	1
SNRNP70	0.052701	0.0044972	0.203	0.224	1
SMAD5	0.0529559	-0.0469279	0.105	0.034	1
ATP6V1D	0.0534812	-0.398764	0.059	0.138	1
REL	0.0534914	0.289706	0.614	0.586	1
MYL12A	0.0535252	-0.39618	0.719	0.707	1
NFE2L2	0.054214	0.161086	0.536	0.517	1
TATDN1	0.0546085	-0.0258063	0.131	0.034	1
MCTS1	0.0551671	0.214614	0.176	0.172	1
ETV3	0.0553766	0.208239	0.353	0.31	1
SKAP2	0.0554261	-0.035247	0.209	0.19	1
SOCS1	0.0555061	0.181447	0.19	0.138	1
NME2	0.0564557	-0.311352	0.693	0.707	1
LY96	0.0565635	0.0887696	0.137	0.121	1
RPS19BP1	0.0572485	-0.232427	0.268	0.31	1
PSMB10	0.0576655	-0.0404083	0.19	0.241	1
SUN2	0.0580597	-0.49652	0.033	0.121	1
CEBPZ	0.0586379	0.456272	0.281	0.172	1
TMX1	0.0592206	0.0759137	0.144	0.121	1
NUTM2A-AS1	0.0592273	-0.645762	0.092	0.172	1
NONO	0.059391	-0.181899	0.203	0.155	1
TSC22D3	0.0598326	1.54168	0.621	0.379	1
PDIA6	0.0598547	0.155694	0.353	0.31	1
ZC3H13	0.0599013	0.665187	0.203	0.086	1
MRPL22	0.0600739	-0.282674	0.092	0.172	1
PHF14	0.0611348	0.476031	0.176	0.069	1
BTG3	0.0612775	-0.347148	0.235	0.224	1
NAMPT	0.0612781	-0.198646	0.209	0.224	1
COPE	0.0614763	0.0628582	0.418	0.345	1
NMT1	0.0616072	0.33889	0.163	0.052	1
CORO1C	0.0617599	0.688262	0.301	0.138	1
PFDN2	0.0623487	-0.334656	0.307	0.448	1
ERCC6L2	0.0628429	-0.306306	0.052	0.103	1
RAD23B	0.0629821	-0.434124	0.098	0.103	1
FOS	0.0633809	0.100657	0.765	0.724	1
NPEPPS	0.063614	-0.351049	0.15	0.121	1
TSC22D1	0.0638071	0.428542	0.144	0.103	1
CD81	0.0638824	-0.594586	0.255	0.448	1
ZNF33A	0.0644696	0.13595	0.105	0.052	1
CISD2	0.0652775	0.239791	0.124	0.086	1
HLA-B	0.0660281	-0.236795	0.935	0.948	1
NFKBIA	0.0664725	0.380096	0.686	0.741	1
WDR49	0.0666091	-0.325646	0.039	0.121	1
OGDH	0.0666611	0.0887733	0.078	0.138	1
SDF2L1	0.0672752	0.281516	0.327	0.207	1
UGCG	0.0674375	0.346441	0.418	0.414	1
USP7	0.0682302	0.157229	0.157	0.19	1
KHSRP	0.0684192	0.202954	0.118	0.034	1
YME1L1	0.0684285	-0.109737	0.294	0.379	1
RHOF	0.0699219	-0.256659	0.098	0.103	1
CCDC88A	0.0703709	-0.472578	0.248	0.241	1
NSA2	0.070399	-0.0957505	0.471	0.5	1
TOP2B	0.0710122	-0.0406647	0.124	0.103	1
ARF3	0.072238	0.26084	0.131	0.069	1
SUGT1	0.0726934	0.0625895	0.131	0.155	1
CD24	0.0731833	0.635125	0.19	0.155	1
CTDP1	0.0748541	0.394488	0.176	0.086	1
RASD1	0.0766669	0.365609	0.17	0.121	1
HSPB1	0.0768227	0.00496984	0.425	0.379	1
DHX15	0.0769574	0.56373	0.137	0.069	1
NUDT1	0.0773408	-0.23938	0.118	0.19	1
TSR3	0.0778976	-0.495445	0.046	0.103	1
CYCS	0.0779659	-0.319829	0.484	0.5	1
MGP	0.0781908	-0.173739	0.111	0.138	1
DYNLT1	0.0782138	0.248696	0.229	0.155	1
PPP1R14A	0.0782238	0.366957	0.314	0.224	1
IFI44L	0.0784795	-0.18695	0.098	0.138	1
RAB1A	0.0787437	0.269722	0.209	0.138	1
CYB5R3	0.0788051	-0.0377276	0.144	0.103	1
AIDA	0.0791172	0.548605	0.17	0.034	1
POLR2J3	0.0791637	-0.0398875	0.17	0.138	1
HMGN1	0.0794951	0.324447	0.614	0.5	1
SEL1L	0.0797201	0.371004	0.19	0.034	1
TMSB4X	0.0797471	0.190135	0.993	0.966	1
MRTO4	0.0797489	-0.234177	0.052	0.103	1
EIF4B	0.0799307	-0.129316	0.32	0.293	1
ALCAM	0.0800225	-0.0328117	0.17	0.155	1
PIH1D1	0.0805371	-0.43004	0.085	0.121	1
IRF1	0.0808126	-0.039995	0.222	0.328	1
NUCB1	0.0814903	0.244538	0.19	0.121	1
ZNF787	0.0822732	0.201414	0.131	0.121	1
AC239799.2	0.0823677	0.0899621	0.196	0.138	1
TM2D1	0.0825138	0.237471	0.137	0.086	1
LMNA	0.0826712	0.207347	0.307	0.241	1
ARHGAP18	0.0828222	0.268603	0.17	0.138	1
TSPOAP1	0.0829512	-0.560525	0.033	0.121	1
IER3	0.0830956	0.361114	0.255	0.207	1
IL2RG	0.0833136	-0.340388	0.301	0.431	1
ALYREF	0.0833854	0.206321	0.131	0.103	1
DXO	0.083504	-0.388964	0.026	0.103	1
BCL10	0.0837285	-0.161114	0.131	0.207	1
ZBTB18	0.0842673	0.0612376	0.19	0.19	1
SRRM1	0.0843433	-0.383856	0.458	0.569	1
WASHC4	0.0847014	0.685573	0.118	0.069	1
NOP53	0.0848928	0.159666	0.425	0.328	1
NXT1	0.0850321	-0.0656592	0.196	0.207	1
MRPL27	0.0865823	-0.312218	0.052	0.121	1
IKBKB	0.0868279	0.291176	0.111	0.086	1
HSPE1	0.087068	-0.08119	0.68	0.707	1
CTSW	0.0871422	-0.328311	0.039	0.155	1
CHD4	0.0873095	0.145959	0.19	0.19	1
PCED1B-AS1	0.0875409	-0.172974	0.163	0.293	1
SMG1	0.0877613	-0.887203	0.248	0.379	1
FADS1	0.0891318	0.258372	0.144	0.121	1
LILRB4	0.0897566	0.271353	0.373	0.345	1
COMMD9	0.0901152	-0.193225	0.039	0.103	1
TM4SF1	0.0903947	0.376559	0.111	0.034	1
SPP1	0.0906267	-0.958869	0.026	0.172	1
DBF4	0.090904	-0.0575444	0.098	0.138	1
AHI1	0.0909911	-0.610758	0.203	0.345	1
UBN1	0.0913006	-0.264652	0.105	0.103	1
MRPL9	0.0922004	-0.472635	0.033	0.103	1
SF3B3	0.0923226	-0.484569	0.033	0.103	1
RGS1	0.0928659	0.0674837	0.601	0.569	1
GSN	0.092956	-0.110543	0.209	0.207	1
HEBP2	0.0929892	0.383141	0.17	0.086	1
TACC1	0.093049	-0.0674057	0.222	0.19	1
AC023590.1	0.0940781	-0.589833	0.131	0.31	1
TRABD	0.0944284	-0.209659	0.353	0.328	1
RGPD5	0.0958148	0.134655	0.105	0.017	1
AP1G1	0.0958774	0.295972	0.19	0.19	1
PSMD1	0.0959879	0.368946	0.118	0.034	1
ATP10D	0.0975844	-0.629467	0.046	0.103	1
COPS6	0.0977489	-0.737272	0.085	0.207	1
N4BP2L1	0.0977543	0.247932	0.353	0.362	1
PPP6R2	0.0978904	-0.591657	0.144	0.172	1
CD47	0.099087	-0.295204	0.431	0.431	1
ELOVL5	0.0992449	-0.393972	0.176	0.138	1
GCA	0.100028	0.254917	0.111	0.086	1
DBNL	0.100143	-0.465897	0.19	0.207	1
USP9X	0.100242	0.398252	0.157	0.138	1
TRAF3	0.100455	-0.421084	0.105	0.138	1
LRR1	0.100847	-0.066307	0.144	0.207	1
STX5	0.10126	-0.147347	0.124	0.138	1
GAK	0.101367	0.586762	0.17	0.069	1
PTPN6	0.10175	0.619405	0.157	0.017	1
WSB1	0.101761	0.191133	0.386	0.345	1
CLTB	0.102073	0.456261	0.203	0.155	1
NAXE	0.102083	-0.0692311	0.098	0.138	1
DPM1	0.10242	0.0379803	0.105	0.086	1
TTC17	0.1026	-0.737735	0.105	0.121	1
LSM2	0.102749	-0.105524	0.131	0.19	1
GOLT1B	0.103054	-0.249138	0.137	0.19	1
OSTF1	0.103111	-0.0539765	0.17	0.224	1
RNF144B	0.103378	-0.244936	0.111	0.086	1
SNCA	0.10482	-0.086157	0.065	0.103	1
RERE	0.1051	-0.269682	0.15	0.207	1
MMADHC	0.105224	-0.551744	0.111	0.19	1
PIM2	0.105402	0.642483	0.281	0.121	1
POLR2B	0.105794	0.217183	0.275	0.259	1
KLHDC4	0.106132	0.21971	0.111	0.034	1
PSMA3	0.106172	-0.590874	0.235	0.345	1
DYNLT3	0.10651	-0.132684	0.105	0.155	1
PITPNB	0.106723	0.359597	0.15	0.138	1
ZSCAN16-AS1	0.106978	-0.0582135	0.137	0.19	1
CAPNS1	0.107054	-0.597904	0.196	0.328	1
SPEN	0.107121	-0.679996	0.144	0.207	1
AC005332.4	0.107238	0.406095	0.105	0.017	1
CD52	0.107282	0.219044	0.294	0.414	1
DERL1	0.107328	-0.27957	0.131	0.172	1
IFITM3	0.107751	0.0482287	0.17	0.121	1
CMIP	0.107818	-0.628402	0.039	0.103	1
XRCC6	0.10811	-0.229484	0.183	0.293	1
RABL6	0.108212	-0.0244754	0.085	0.103	1
ARID2	0.108457	-0.0707934	0.118	0.103	1
UBE2R2	0.10846	-0.277911	0.111	0.19	1
NADK	0.108531	-0.170783	0.131	0.172	1
RAPGEF6	0.108558	-0.688052	0.052	0.138	1
PFKFB3	0.108921	0.0230296	0.307	0.293	1
N4BP2	0.109183	-0.182359	0.183	0.172	1
VASH2	0.109539	-0.147505	0.124	0.069	1
LAMTOR2	0.109655	0.25328	0.19	0.172	1
ALKBH5	0.110082	-0.175903	0.072	0.121	1
UBE2D1	0.110188	0.242137	0.105	0.086	1
ARL8A	0.110585	0.380952	0.131	0.052	1
TTC37	0.110793	0.430891	0.15	0.052	1
WDR6	0.111612	0.462122	0.118	0.017	1
PTBP2	0.111618	0.214868	0.105	0.069	1
DDB1	0.111748	0.0305359	0.183	0.121	1
CDC40	0.111892	-0.2841	0.163	0.224	1
CCDC50	0.111944	-0.364979	0.49	0.517	1
CDK12	0.112011	-0.495523	0.144	0.121	1
ADPGK	0.11238	-0.0224992	0.17	0.103	1
COPA	0.112823	-0.252979	0.281	0.431	1
RPL34	0.113579	-0.0921785	0.987	0.914	1
NCOR1	0.113818	0.170098	0.183	0.138	1
SEL1L3	0.113977	0.782763	0.471	0.345	1
TKT	0.11413	-0.413603	0.163	0.293	1
CYTIP	0.114537	-0.636263	0.34	0.517	1
CBX4	0.114806	0.0419771	0.163	0.155	1
BRD3	0.114994	-0.193513	0.059	0.103	1
YPEL5	0.115061	-0.221822	0.634	0.638	1
TATDN3	0.115622	0.145594	0.105	0.069	1
IRF8	0.115643	-0.45717	0.575	0.707	1
PRELID1	0.11612	0.330808	0.32	0.276	1
MAFF	0.116213	-0.401464	0.046	0.138	1
TMEM141	0.116667	-0.404158	0.176	0.276	1
NDUFC2	0.117589	-0.362625	0.353	0.379	1
OTULINL	0.117637	-0.178276	0.131	0.155	1
LAPTM5	0.118463	0.361076	0.634	0.552	1
CYTH1	0.118473	-0.161247	0.163	0.207	1
RFTN1	0.118629	0.382527	0.242	0.155	1
MZB1	0.118669	0.078979	0.438	0.362	1
TMED9	0.118744	0.0170679	0.32	0.241	1
H3F3B	0.118971	0.0464684	0.935	0.897	1
FAM160A1	0.119544	-0.701136	0.02	0.138	1
STK40	0.119591	-0.268064	0.046	0.103	1
NAPA	0.119846	-0.644548	0.137	0.259	1
MRPL45	0.120172	-0.20888	0.033	0.138	1
SLC25A6	0.120431	0.146001	0.634	0.603	1
NCBP3	0.120441	0.137136	0.105	0.034	1
TXNRD1	0.121088	-0.507482	0.118	0.172	1
PLAC8	0.12115	-0.130778	0.497	0.483	1
HIST1H2BC	0.121162	0.165042	0.111	0.121	1
DUT	0.121362	0.425028	0.268	0.172	1
CD302	0.12145	0.186922	0.124	0.103	1
KYNU	0.121644	0.214773	0.111	0.052	1
MARCKS	0.12167	-0.120549	0.163	0.172	1
TBCC	0.12179	0.247714	0.105	0.052	1
AKNA	0.121792	0.251717	0.144	0.121	1
AHCY	0.122128	0.617407	0.15	0.017	1
SCT	0.122177	0.166831	0.425	0.379	1
TAF9	0.122244	-0.0561567	0.092	0.172	1
ERCC5	0.122781	0.426766	0.105	0.017	1
POU2F2	0.122871	0.189732	0.118	0.103	1
SUCO	0.122892	-0.267404	0.137	0.103	1
NCBP2AS2	0.123744	0.228649	0.131	0.086	1
PTGES2	0.123912	0.0194731	0.065	0.103	1
SDF4	0.124058	0.338021	0.118	0.103	1
GNA15	0.124285	-0.314936	0.242	0.345	1
PRKAR1A	0.124345	0.0990738	0.235	0.155	1
ABI1	0.124419	0.0362652	0.163	0.155	1
PFKFB2	0.124875	0.471201	0.118	0.052	1
ZNF791	0.125383	0.0225718	0.163	0.121	1
CHD8	0.125548	0.0217147	0.059	0.103	1
JUNB	0.125818	0.257435	0.706	0.603	1
SACM1L	0.12584	-0.233556	0.078	0.121	1
AFTPH	0.126202	0.200583	0.111	0.121	1
TMEM14B	0.126215	-0.0278478	0.261	0.31	1
HIGD2A	0.126492	-0.596669	0.288	0.431	1
NIBAN3	0.126588	0.000210048	0.163	0.241	1
CACYBP	0.126704	-0.545309	0.163	0.345	1
SUMO3	0.127447	0.109853	0.216	0.224	1
ARL6IP1	0.127555	0.674765	0.451	0.31	1
BRD4	0.127989	-0.29117	0.288	0.431	1
COX5B	0.128022	-0.186355	0.542	0.517	1
SSR4	0.128321	0.199219	0.712	0.724	1
COA1	0.128594	-0.0894721	0.059	0.172	1
FOSL2	0.128714	-0.262828	0.294	0.31	1
DIMT1	0.12895	-0.440274	0.059	0.19	1
GPR65	0.129221	0.441578	0.497	0.414	1
RPS12	0.130775	0.0378943	0.987	0.983	1
BAG1	0.131194	0.0890723	0.281	0.259	1
ARL6IP4	0.131287	-0.159969	0.346	0.345	1
MS4A1	0.131296	-0.0890688	0.203	0.207	1
SOD1	0.131316	-0.438302	0.281	0.466	1
FAM107B	0.131624	-0.512278	0.418	0.534	1
RALA	0.131764	0.000894202	0.248	0.293	1
CCL4	0.131831	-0.536115	0.111	0.207	1
UNC93B1	0.132073	0.134475	0.163	0.155	1
FDX1	0.132145	0.490563	0.118	0.034	1
PCBP1-AS1	0.132342	-0.295454	0.039	0.172	1
ITGAE	0.132349	-0.175713	0.248	0.31	1
PTGER4	0.132387	-0.345606	0.065	0.138	1
C1orf56	0.133018	0.208099	0.137	0.121	1
LSP1	0.133109	-0.13886	0.346	0.397	1
CTSC	0.133188	-0.944569	0.346	0.517	1
FBXL3	0.133323	0.317799	0.124	0.069	1
BORCS7	0.133484	-0.37477	0.124	0.172	1
STX4	0.133666	-0.527554	0.033	0.121	1
RTN4	0.133991	-0.338037	0.307	0.379	1
ZNF267	0.134582	-0.37355	0.111	0.207	1
LBR	0.13472	-0.265937	0.118	0.172	1
RRBP1	0.13516	0.266219	0.536	0.397	1
JOSD1	0.135531	0.670182	0.366	0.224	1
ATP6V1E1	0.135718	0.425858	0.118	0.034	1
IDI1	0.136269	-0.0610838	0.405	0.466	1
EP300	0.136283	0.1272	0.131	0.103	1
MS4A6A	0.136553	-0.468548	0.314	0.466	1
RBM4	0.136634	-0.360898	0.242	0.362	1
MED26	0.13878	0.32496	0.124	0.052	1
PPP4R3A	0.139199	0.133375	0.176	0.121	1
PPIL2	0.139514	0.204187	0.137	0.086	1
SNHG8	0.139617	0.37876	0.673	0.552	1
HYOU1	0.139714	0.12811	0.281	0.241	1
EPB41L4A-AS1	0.140176	0.295044	0.235	0.207	1
ZNRD2	0.140683	-0.0517752	0.092	0.138	1
ATG3	0.140768	0.223137	0.137	0.103	1
AMZ2	0.140815	-0.272735	0.157	0.19	1
DENND4A	0.140918	-0.0576536	0.242	0.19	1
TTC1	0.141314	-0.532834	0.078	0.155	1
TMED7	0.141688	0.0890923	0.15	0.052	1
CDC16	0.141704	-0.314443	0.039	0.121	1
BCL7B	0.141805	0.244078	0.137	0.138	1
TRMT112	0.141874	-0.104498	0.464	0.431	1
SKP1	0.142544	-0.229341	0.608	0.603	1
PTPRE	0.142703	0.190988	0.366	0.276	1
RPS21	0.143095	-0.0617009	0.993	0.897	1
FUZ	0.143736	0.48905	0.196	0.138	1
TRPM7	0.143738	-0.17101	0.098	0.138	1
FAM32A	0.144339	0.442439	0.19	0.069	1
TMED2	0.144437	0.272769	0.261	0.207	1
RALGAPA1	0.145021	-0.440114	0.157	0.207	1
PRDX6	0.145109	0.0254493	0.386	0.448	1
MED13L	0.145311	0.123691	0.222	0.224	1
CLIC1	0.145485	0.0531681	0.601	0.534	1
SERPINF1	0.145712	-0.269865	0.49	0.569	1
PPP1R15A	0.14588	0.2235	0.667	0.672	1
CCDC59	0.14609	-0.0680066	0.268	0.276	1
COG5	0.146341	-0.0801854	0.078	0.138	1
DDX17	0.147982	0.366745	0.529	0.448	1
DDX46	0.148072	0.128728	0.327	0.241	1
SDHC	0.148506	0.319707	0.111	0.052	1
SNRPA1	0.148661	0.438705	0.255	0.172	1
CDK13	0.149587	-0.429478	0.15	0.138	1
CCDC189	0.149615	0.110066	0.111	0.086	1
CBX3	0.150972	-0.198036	0.242	0.259	1
NDUFA4	0.150994	-0.326177	0.641	0.672	1
DNAJC4	0.151117	-0.00789793	0.235	0.224	1
SFT2D2	0.151626	0.173994	0.196	0.138	1
PFKL	0.151647	0.279113	0.137	0.069	1
RPL14	0.152443	0.148433	0.961	0.845	1
SMCHD1	0.152482	0.344857	0.425	0.379	1
ALG2	0.152678	0.130728	0.307	0.224	1
COPB1	0.153092	0.451498	0.248	0.138	1
TENT4A	0.153304	0.0888598	0.15	0.121	1
IER2	0.153626	0.0234635	0.582	0.466	1
ADAM10	0.153695	0.609352	0.15	0.034	1
OTUD5	0.153995	-0.332549	0.065	0.138	1
LPIN1	0.154097	0.826176	0.327	0.138	1
TARBP1	0.154153	0.485582	0.118	0.052	1
MAP2K1	0.154164	0.391351	0.157	0.086	1
MEF2A	0.154477	-0.2624	0.176	0.207	1
KCTD20	0.15453	-0.137341	0.118	0.224	1
DRAM2	0.154834	0.460138	0.105	0.086	1
NUP54	0.155518	-0.400347	0.065	0.103	1
RABIF	0.155765	0.192165	0.092	0.103	1
DNTTIP2	0.15628	-0.411115	0.176	0.241	1
RGCC	0.156667	-0.650955	0.131	0.224	1
TXNIP	0.156744	1.26788	0.248	0.138	1
ANAPC15	0.156823	0.0468749	0.085	0.103	1
C9orf72	0.157153	-0.386402	0.052	0.155	1
ITCH	0.157715	-0.354974	0.137	0.155	1
HIST1H2AC	0.158166	0.580295	0.176	0.155	1
NUDC	0.158745	-0.242196	0.176	0.276	1
HNRNPC	0.158975	-0.039798	0.497	0.569	1
TRIOBP	0.15915	-0.740423	0.059	0.121	1
DNAJB1	0.159521	-0.294293	0.294	0.328	1
NDUFB11	0.159935	-0.0907289	0.549	0.5	1
SRSF10	0.160352	-0.0710059	0.314	0.362	1
CDC42	0.160682	-0.0760469	0.667	0.672	1
SELENOH	0.160938	0.414769	0.503	0.431	1
PSMD11	0.161072	-0.207766	0.163	0.138	1
HNRNPA3	0.161977	0.144359	0.621	0.534	1
TRAPPC2L	0.162055	-0.0656021	0.131	0.172	1
PLXNA4	0.162063	0.184834	0.105	0.103	1
LAIR1	0.162371	0.348857	0.131	0.069	1
COPB2	0.162666	0.449668	0.15	0.069	1
SQSTM1	0.16293	-0.422438	0.438	0.5	1
MKNK2	0.162997	0.434817	0.34	0.293	1
HSPA1A	0.163654	-0.507933	0.412	0.552	1
ADIPOR1	0.164007	0.266323	0.118	0.069	1
AHNAK	0.164075	-0.335906	0.294	0.414	1
MPC1	0.164963	0.176903	0.124	0.069	1
PRPF38A	0.165422	-0.0875846	0.105	0.086	1
ATF7IP	0.165703	0.705179	0.281	0.172	1
BTAF1	0.165811	-0.326903	0.216	0.224	1
ANKRD37	0.165856	0.523542	0.124	0.121	1
UNC50	0.166167	0.240966	0.124	0.086	1
LILRA5	0.166372	0.428954	0.196	0.138	1
MIEN1	0.166654	0.268158	0.163	0.19	1
PTP4A2	0.166792	-0.320582	0.222	0.362	1
RAB31	0.166804	-0.358657	0.039	0.103	1
CCDC88B	0.167019	0.385031	0.105	0.034	1
ZNF706	0.168022	0.264123	0.549	0.448	1
DNAJB6	0.168149	0.0335936	0.346	0.431	1
DHPS	0.168326	0.435919	0.163	0.052	1
BZW1	0.168393	-0.0791517	0.516	0.586	1
AP2S1	0.168937	-0.291542	0.242	0.345	1
NDFIP1	0.169094	-0.0551441	0.124	0.155	1
ZBTB20	0.170192	0.143189	0.111	0.121	1
ANKHD1	0.170654	0.323279	0.118	0.103	1
RPL28	0.170992	0.184359	0.993	0.983	1
PELI1	0.17109	0.524083	0.17	0.103	1
HPCAL1	0.171121	0.225827	0.124	0.086	1
RPS3A	0.171122	-0.0838992	0.987	0.948	1
AL355075.4	0.171174	-0.347978	0.176	0.241	1
RPS9	0.171915	0.135575	0.961	0.966	1
P2RY14	0.172783	0.165621	0.183	0.207	1
NCF1	0.172881	0.809266	0.392	0.293	1
KAT6A	0.173014	0.254599	0.163	0.103	1
SLC38A1	0.173161	0.267087	0.261	0.207	1
SPTAN1	0.173515	0.230696	0.137	0.069	1
ARPC1B	0.173756	-0.349003	0.444	0.448	1
FMNL1	0.173767	-0.267993	0.203	0.276	1
MYSM1	0.173901	0.411287	0.111	0.052	1
ZRANB1	0.174127	-0.420517	0.046	0.103	1
HSPA5	0.174326	0.309995	0.66	0.552	1
FNBP1	0.174332	-0.355406	0.176	0.241	1
PAK2	0.174546	0.184147	0.32	0.345	1
RGS19	0.174648	-0.111547	0.078	0.121	1
FKBP5	0.174743	0.795641	0.17	0.017	1
HLA-DOA	0.174818	0.364488	0.105	0.052	1
RPL24	0.175131	-0.13904	0.974	0.879	1
ARID5A	0.175155	0.266636	0.255	0.19	1
RNF103	0.17518	-0.378954	0.059	0.103	1
MTERF4	0.175209	-0.764626	0.072	0.155	1
MAP4K4	0.175414	0.323461	0.288	0.276	1
ERLEC1	0.175463	0.249424	0.124	0.121	1
PTRH2	0.175479	-0.16246	0.078	0.138	1
POM121	0.17553	0.00560351	0.124	0.069	1
DNAJB9	0.17554	0.16228	0.359	0.241	1
TBC1D15	0.175844	-0.14456	0.124	0.19	1
MTMR14	0.176427	-0.176612	0.105	0.155	1
RBM39	0.176867	-0.185098	0.647	0.672	1
RPL17	0.177284	0.1892	0.974	0.931	1
CNPY3	0.1775	0.178932	0.346	0.379	1
FO393401.1	0.177658	-0.17013	0.059	0.103	1
CHORDC1	0.177814	-0.320648	0.15	0.19	1
MIA3	0.178556	-0.0347209	0.17	0.121	1
EPN1	0.178675	-0.398945	0.039	0.138	1
CBX6	0.17915	0.475238	0.176	0.086	1
NDUFA11	0.17958	-0.317817	0.366	0.431	1
SEPHS1	0.179631	0.421105	0.17	0.103	1
VPS35	0.179971	-0.443941	0.137	0.224	1
TIMP3	0.180422	-0.665004	0.013	0.121	1
WDR1	0.180626	0.298154	0.209	0.241	1
RPS4X	0.181875	-0.123587	0.974	0.966	1
TNFAIP3	0.181902	-0.497954	0.242	0.328	1
CRIP1	0.182066	-0.101559	0.765	0.707	1
FERMT3	0.182187	-0.186456	0.327	0.31	1
PGLS	0.183051	0.273035	0.294	0.241	1
CHURC1	0.183376	0.00886505	0.255	0.224	1
ADNP	0.183456	0.0158473	0.15	0.155	1
PABPC1	0.184024	0.211918	0.797	0.759	1
ISG15	0.18458	0.0277631	0.261	0.379	1
NFKBIZ	0.184656	-0.68486	0.261	0.362	1
PRDM2	0.185265	0.0926752	0.235	0.172	1
C12orf45	0.185687	0.862443	0.405	0.31	1
ACTG1	0.185825	0.0954449	0.804	0.655	1
SMPD3	0.185895	-0.298846	0.307	0.328	1
HMGB2	0.186202	0.209432	0.229	0.155	1
PTMA	0.186537	0.465015	0.993	0.966	1
RAPGEF2	0.187339	-0.0216519	0.105	0.155	1
CDV3	0.18773	-0.444005	0.418	0.517	1
PDXK	0.187822	0.257335	0.105	0.103	1
NABP1	0.188009	0.0172699	0.17	0.138	1
AC016831.1	0.188218	-0.154562	0.144	0.172	1
TSPAN3	0.18891	-0.339478	0.15	0.224	1
FXR1	0.18898	0.256616	0.261	0.293	1
CDKN2AIP	0.189107	0.394598	0.105	0.017	1
TES	0.189587	0.310567	0.17	0.121	1
MRPL21	0.189596	0.300145	0.105	0.052	1
VPS13D	0.190324	-0.258777	0.026	0.121	1
UBXN4	0.190529	-0.107978	0.327	0.362	1
BRAF	0.190958	0.344187	0.176	0.103	1
SEM1	0.191904	-0.0557203	0.418	0.414	1
HEXIM1	0.192292	0.196955	0.118	0.155	1
FKBP11	0.192489	0.171366	0.144	0.086	1
HSPD1	0.193312	0.0957097	0.529	0.448	1
HLA-DRB1	0.193545	-0.417333	0.941	0.897	1
WARS	0.193644	0.172849	0.105	0.052	1
PTPN1	0.194764	0.427507	0.34	0.293	1
TRAPPC10	0.195242	-0.197399	0.105	0.103	1
ZNF292	0.195329	0.196193	0.196	0.121	1
DDIT4	0.195624	0.817315	0.49	0.293	1
BTG1	0.196659	0.550814	0.66	0.672	1
EIF3H	0.19668	0.227084	0.477	0.466	1
RPS15A	0.196945	-0.154223	0.993	0.966	1
CANX	0.197324	0.639431	0.418	0.241	1
POMP	0.197342	-0.32845	0.503	0.552	1
CLK3	0.198182	0.424049	0.105	0.034	1
CLECL1	0.198239	-0.445191	0.15	0.224	1
FAM76A	0.198505	0.307302	0.124	0.052	1
UXT	0.198559	0.0211423	0.484	0.534	1
ADD1	0.198699	-0.401586	0.144	0.241	1
PRKCSH	0.19882	0.286642	0.118	0.086	1
AP2B1	0.199251	0.283862	0.118	0.086	1
GSTP1	0.199404	-0.325663	0.582	0.603	1
PDAP1	0.199576	0.218236	0.157	0.155	1
RPS8	0.199775	0.00916359	0.993	0.931	1
RBPJ	0.19987	0.0611125	0.203	0.172	1
DRD4	0.199942	0.057846	0.157	0.121	1
DBI	0.200166	0.596981	0.627	0.552	1
ARF5	0.200497	-0.0663907	0.157	0.19	1
REPIN1	0.200515	-0.0778968	0.105	0.121	1
SEMA7A	0.200565	0.268106	0.216	0.172	1
CCDC117	0.200961	-0.580807	0.072	0.138	1
TBPL1	0.201003	-0.0276749	0.059	0.103	1
RPS10	0.201295	0.0082551	0.706	0.672	1
CTU1	0.201391	-0.527596	0.026	0.121	1
AP3D1	0.201405	0.430384	0.105	0.017	1
PLEKHA2	0.203647	0.370063	0.105	0.069	1
TMEM268	0.204118	-0.245564	0.039	0.103	1
UBE2J2	0.204259	-0.116512	0.039	0.121	1
CHID1	0.205184	0.398788	0.105	0.052	1
MRPL13	0.205442	0.0808077	0.092	0.103	1
MYH9	0.205494	-0.0144629	0.196	0.207	1
SCP2	0.206256	0.196768	0.229	0.172	1
SLC35A2	0.207189	0.175329	0.078	0.103	1
STX11	0.207258	-0.100416	0.098	0.103	1
ATF4	0.207806	-0.25295	0.353	0.293	1
UFC1	0.208309	0.0778245	0.327	0.31	1
RHOH	0.208509	-0.550539	0.183	0.328	1
ZNRD1	0.208998	0.354531	0.15	0.103	1
IKZF2	0.20949	-0.182121	0.065	0.121	1
NELFE	0.209626	0.0305096	0.105	0.086	1
SPCS2	0.210982	0.28833	0.464	0.431	1
PFN1	0.211346	-0.274184	0.817	0.759	1
CUL3	0.21185	0.24099	0.183	0.155	1
UBE2S	0.214136	0.180239	0.392	0.414	1
LGMN	0.214742	-0.396025	0.15	0.207	1
WBP1	0.215264	-0.0595777	0.124	0.052	1
ALOX5AP	0.215967	-0.0504596	0.595	0.517	1
CMTM6	0.216472	0.015029	0.333	0.328	1
CDC42SE1	0.216708	0.130184	0.294	0.259	1
RPS25	0.216965	-0.169843	0.961	0.966	1
DAP3	0.217359	-0.0640138	0.137	0.172	1
SLAIN2	0.217688	0.0136127	0.105	0.103	1
HDAC9	0.217857	0.167376	0.098	0.103	1
LAMP5	0.217883	0.415263	0.242	0.241	1
PAK1	0.218068	-0.106042	0.065	0.155	1
DYNLRB1	0.218133	-0.183964	0.248	0.241	1
EP400	0.218212	-0.223372	0.039	0.121	1
CD63	0.21844	-0.536456	0.34	0.534	1
LARP7	0.218861	0.583389	0.15	0.034	1
SFPQ	0.219006	0.265215	0.562	0.466	1
TUBA1C	0.21946	-0.0335231	0.124	0.172	1
LRCH3	0.219556	-0.212082	0.105	0.052	1
FYB1	0.219943	-0.40038	0.072	0.138	1
SLMAP	0.219983	-0.0829917	0.046	0.103	1
SF3B6	0.220009	0.0425626	0.353	0.379	1
YIPF3	0.220117	-0.0773059	0.098	0.103	1
CYBA	0.220209	-0.265535	0.889	0.862	1
RAB21	0.220386	-0.376336	0.242	0.328	1
NRAS	0.220564	0.43859	0.144	0.069	1
YBX3	0.220739	0.623077	0.157	0.138	1
RPS18	0.221741	0.0546901	1	0.983	1
FNBP4	0.221835	0.571138	0.248	0.19	1
LYPLA1	0.222496	0.00278112	0.137	0.138	1
CTDNEP1	0.222669	0.530017	0.131	0.034	1
AC007952.4	0.223206	-0.142636	0.294	0.293	1
ZMYM2	0.223793	-0.337317	0.255	0.397	1
TSEN54	0.224381	-0.0673469	0.118	0.155	1
PTGES3	0.224515	-0.170633	0.49	0.517	1
DUSP11	0.224534	-0.282333	0.098	0.121	1
CHMP1B	0.224655	0.0936255	0.333	0.397	1
RPS11	0.225238	0.33109	0.922	0.845	1
NDUFB7	0.225687	0.0740692	0.261	0.259	1
TRA2A	0.226073	-0.197692	0.425	0.379	1
C6orf62	0.226991	0.273855	0.275	0.138	1
RPL13A	0.2271	-0.0675627	0.817	0.776	1
SIPA1L1	0.2273	0.176905	0.144	0.172	1
SUSD1	0.227505	-0.089506	0.111	0.121	1
SPN	0.227782	0.0706176	0.131	0.121	1
SYNCRIP	0.227845	-0.196231	0.124	0.19	1
ARFGAP2	0.227913	0.235177	0.052	0.121	1
APPL1	0.229248	0.166351	0.203	0.172	1
SPPL2A	0.229882	0.0374598	0.124	0.138	1
BCL11A	0.229985	0.135263	0.373	0.328	1
INO80D	0.230501	-0.0825265	0.118	0.052	1
HLA-DQB1	0.231793	-0.401717	0.732	0.724	1
BCAP31	0.23224	0.0224232	0.235	0.241	1
TMEM38B	0.23229	-0.277134	0.065	0.138	1
TMEM170A	0.232548	0.109271	0.111	0.103	1
EIF4G2	0.232614	0.0300693	0.536	0.534	1
ERN1	0.232812	0.224568	0.242	0.276	1
ILF3	0.23312	0.0138032	0.183	0.103	1
OTULIN	0.233226	-0.169618	0.183	0.172	1
ZBTB8OS	0.233295	-0.160881	0.131	0.121	1
PARL	0.233751	0.599394	0.144	0.017	1
ITPA	0.233937	0.368168	0.105	0.052	1
MED6	0.234053	-0.118026	0.105	0.172	1
CDKN1A	0.234165	-0.398678	0.346	0.397	1
PPP1CA	0.234264	0.0903094	0.131	0.155	1
TCF25	0.23443	0.228496	0.412	0.31	1
COPS5	0.23542	-0.253877	0.065	0.138	1
PRMT9	0.236406	-0.422604	0.346	0.431	1
PSMC5	0.236483	-0.318031	0.111	0.259	1
DIPK2A	0.237018	0.379902	0.196	0.138	1
PTGDS	0.237178	-0.66301	0.19	0.362	1
FCGRT	0.237342	-0.387769	0.281	0.345	1
PSMA7	0.237385	-0.0662556	0.523	0.517	1
SPCS1	0.237934	0.0633527	0.647	0.466	1
PSMD2	0.238028	0.252587	0.111	0.121	1
FAM162A	0.238128	-0.244172	0.203	0.207	1
MXD1	0.238227	-0.0853116	0.092	0.138	1
FABP5	0.238625	-0.433049	0.222	0.328	1
GNG5	0.239134	-0.359425	0.595	0.586	1
INPP5D	0.239253	0.43758	0.137	0.121	1
TMEM87A	0.239568	-0.0902717	0.098	0.138	1
LRRFIP2	0.239651	-0.198293	0.078	0.103	1
CEBPB	0.239735	-0.27326	0.092	0.207	1
TRIM33	0.240684	0.039764	0.144	0.086	1
MARCH2	0.240739	-0.0639856	0.098	0.103	1
MAP4	0.241208	-0.120007	0.144	0.172	1
MAGOHB	0.241415	-0.0530627	0.059	0.121	1
SERPINB1	0.241477	-0.0464562	0.248	0.276	1
DDX1	0.241873	0.0532505	0.111	0.069	1
ERCC1	0.242109	-0.105364	0.261	0.293	1
COX16	0.242956	0.0494964	0.216	0.224	1
HNRNPH1	0.243054	-0.504985	0.745	0.793	1
ATP6V1F	0.243266	0.00570468	0.366	0.448	1
ANKRD36C	0.243446	0.398314	0.124	0.052	1
SCAND1	0.243958	0.430162	0.34	0.276	1
TUBB4B	0.244307	-0.0420027	0.431	0.517	1
PIGBOS1	0.244463	-0.0591219	0.065	0.103	1
HTT	0.244964	0.0533028	0.118	0.034	1
RPL21	0.245077	0.139924	0.961	0.931	1
WTAP	0.245124	0.607714	0.418	0.31	1
PPP3CA	0.24515	-0.430618	0.118	0.138	1
ZFAND5	0.245287	0.219722	0.314	0.31	1
RFLNB	0.245338	-0.113698	0.059	0.103	1
PPIF	0.245649	-0.0475962	0.092	0.138	1
EMD	0.245843	0.234767	0.176	0.155	1
CKAP2	0.246247	0.308089	0.118	0.103	1
NUMB	0.246391	0.15147	0.105	0.052	1
MOB1B	0.246854	-0.0516167	0.196	0.241	1
SLC35B1	0.24761	0.256722	0.111	0.052	1
HNRNPK	0.247616	0.359187	0.569	0.448	1
RGS10	0.248339	-0.264533	0.242	0.259	1
RESF1	0.248634	0.0176988	0.209	0.276	1
TFAM	0.248747	-0.363643	0.098	0.19	1
EIF3A	0.24883	0.590233	0.373	0.172	1
RABAC1	0.249286	0.0943293	0.431	0.379	1
TNFRSF13C	0.249713	0.0320031	0.118	0.155	1
MAD2L2	0.250108	0.0029122	0.105	0.103	1
RCC2	0.250496	-0.646878	0.052	0.138	1
EIF4E	0.25068	-0.33234	0.111	0.138	1
RELT	0.251167	-0.360911	0.124	0.207	1
LRRFIP1	0.251743	0.493201	0.425	0.397	1
FBXW5	0.252184	-0.0339197	0.118	0.086	1
ATP9B	0.252324	-0.0823642	0.085	0.103	1
GALNT3	0.252454	-0.430806	0.118	0.19	1
DYNLL2	0.25272	-0.423093	0.052	0.103	1
PHF5A	0.253093	-0.101546	0.105	0.103	1
SEMA4D	0.253283	0.0469056	0.105	0.103	1
CCT5	0.254096	0.420043	0.163	0.138	1
SEC63	0.254164	0.114482	0.137	0.138	1
RNF138	0.254551	0.0170573	0.137	0.138	1
EHMT1	0.254572	-0.379967	0.105	0.121	1
SEMA4A	0.254668	0.403069	0.118	0.017	1
SUCLG1	0.254749	0.212174	0.111	0.086	1
TMEM179B	0.25537	-0.00131107	0.131	0.138	1
GET3	0.255476	-0.274808	0.144	0.103	1
CSTB	0.255565	-0.204035	0.242	0.31	1
ARF1	0.2558	-0.434762	0.366	0.5	1
COQ7	0.256375	0.178799	0.092	0.138	1
DENR	0.257133	-0.240745	0.105	0.207	1
KLF4	0.25759	0.0168062	0.216	0.224	1
SERINC3	0.257594	0.228994	0.157	0.138	1
GNG10	0.257625	-0.0655644	0.072	0.103	1
FAM133B	0.258362	0.0865468	0.255	0.241	1
BCL2	0.258449	-0.283559	0.098	0.155	1
INTS6	0.258621	0.00319687	0.255	0.155	1
CALCRL	0.258658	-0.172912	0.15	0.19	1
ZFP91	0.259562	0.293208	0.163	0.103	1
NFAT5	0.259605	-0.74189	0.163	0.241	1
PSENEN	0.259959	0.217355	0.222	0.19	1
CD9	0.259999	0.255663	0.157	0.121	1
THUMPD3	0.260328	-0.454494	0.02	0.103	1
RUNX3	0.26058	-0.383264	0.072	0.121	1
CDK2AP1	0.260587	-0.00492333	0.157	0.241	1
MSL2	0.26094	-0.424778	0.163	0.172	1
SNHG32	0.261383	-0.277747	0.216	0.19	1
MYCBP	0.261526	-0.0222899	0.092	0.103	1
DNAJC8	0.261957	0.323098	0.307	0.224	1
IGHA1	0.261963	-0.281233	0.065	0.155	1
CORO7	0.263255	0.414092	0.229	0.155	1
C12orf57	0.263261	-0.100456	0.405	0.466	1
MAP3K1	0.263279	-0.511077	0.105	0.121	1
UBE2V2	0.263855	-0.0052005	0.111	0.103	1
QTRT1	0.263927	-0.102779	0.059	0.103	1
CTSD	0.263952	0.403433	0.196	0.086	1
CLINT1	0.263975	0.220482	0.301	0.172	1
CAND1	0.26464	-0.146507	0.118	0.19	1
ZNF394	0.264651	0.417793	0.105	0.017	1
RIPOR1	0.264713	0.181354	0.131	0.086	1
BTF3L4	0.264721	-0.443267	0.111	0.224	1
ATP6V0E1	0.264738	-0.304496	0.464	0.517	1
CSNK1A1	0.264845	0.125917	0.386	0.345	1
CSRNP1	0.264869	-0.36354	0.19	0.276	1
OTUD4	0.265055	0.0963629	0.111	0.069	1
TNRC6B	0.265568	-0.035132	0.255	0.362	1
NSF	0.266437	0.226546	0.124	0.069	1
WNT10A	0.266519	0.160147	0.105	0.103	1
SIAH2	0.267221	0.21208	0.144	0.138	1
NAE1	0.267513	0.0886224	0.078	0.103	1
RELB	0.267971	0.0444869	0.216	0.207	1
MBD4	0.268699	-0.350583	0.19	0.138	1
SRSF7	0.269592	-0.204294	0.686	0.655	1
LAMTOR5	0.27019	0.112895	0.346	0.31	1
USP34	0.270493	0.246885	0.196	0.103	1
RGS2	0.271345	-0.95294	0.484	0.586	1
ATP6AP1	0.271466	-0.0141593	0.15	0.069	1
PRKACB	0.271604	-0.243121	0.065	0.103	1
SRSF2	0.271777	0.129216	0.529	0.552	1
PRPF4B	0.272511	-0.663045	0.333	0.414	1
HMGA1	0.272685	0.0928275	0.229	0.207	1
OCIAD1	0.272919	-0.0997339	0.229	0.293	1
NARF	0.273771	-0.0669213	0.137	0.138	1
HSBP1	0.274127	-0.309712	0.163	0.224	1
LRPAP1	0.27426	-0.0220902	0.137	0.155	1
DDX27	0.27432	-0.0386405	0.216	0.224	1
NDUFA3	0.274667	-0.615927	0.294	0.448	1
SIVA1	0.274845	0.0726474	0.353	0.414	1
RNF216	0.275034	-0.522504	0.085	0.155	1
BST2	0.275081	0.0859622	0.373	0.379	1
MRPL3	0.275389	0.574822	0.118	0.017	1
BOLA2	0.27613	-0.124889	0.105	0.19	1
P2RY6	0.276169	0.407981	0.229	0.19	1
SLC25A4	0.276595	-0.69774	0.052	0.138	1
METTL9	0.276783	-0.0166443	0.105	0.138	1
CCNK	0.277755	0.433511	0.137	0.034	1
MTMR9	0.277978	0.00277287	0.059	0.103	1
FDPS	0.27813	-0.313299	0.072	0.138	1
CCT3	0.278217	-0.391648	0.268	0.397	1
RPS6KA4	0.278271	0.156488	0.124	0.086	1
CCNI	0.278663	-0.205683	0.529	0.517	1
RUNX1	0.279206	-0.448987	0.144	0.172	1
AMD1	0.279301	-0.0790823	0.327	0.276	1
RCN2	0.279548	0.0726141	0.124	0.172	1
TXNL4A	0.279628	-0.615891	0.288	0.397	1
PDCD4	0.279677	-0.0925605	0.261	0.276	1
PODXL2	0.279722	-0.267207	0.052	0.103	1
TECR	0.279775	-0.0332873	0.144	0.172	1
OAZ1	0.280853	-0.440619	0.843	0.862	1
RNF114	0.281972	0.0588415	0.203	0.207	1
DNASE1L3	0.282729	0.00656603	0.216	0.224	1
DDX21	0.283138	-0.294955	0.536	0.621	1
PPP4C	0.283594	-0.151246	0.163	0.19	1
PRNP	0.283643	-0.217984	0.131	0.138	1
CRTAP	0.28413	-0.0196165	0.111	0.121	1
MRPS34	0.28414	-0.04654	0.157	0.155	1
FBRS	0.28449	0.0202968	0.105	0.172	1
HIPK1	0.285172	0.0406612	0.15	0.086	1
FLII	0.285295	-0.248055	0.072	0.103	1
AAK1	0.285933	0.0178414	0.111	0.103	1
MTIF3	0.28626	0.286678	0.15	0.103	1
ADAM28	0.287336	0.472456	0.15	0.086	1
SRSF1	0.287556	0.585056	0.19	0.103	1
CALM1	0.287795	0.286488	0.739	0.621	1
RAB13	0.288343	-0.200292	0.078	0.138	1
RHOQ	0.288526	-0.330608	0.131	0.172	1
IP6K2	0.288581	-0.0981943	0.085	0.138	1
PCMTD1	0.289794	0.203796	0.209	0.19	1
TRIM8	0.289889	-0.146972	0.052	0.138	1
RALBP1	0.290042	-0.139293	0.15	0.172	1
LAMP2	0.290997	0.30224	0.157	0.103	1
DIP2A	0.29124	-0.787599	0.072	0.121	1
JARID2	0.291287	0.224176	0.288	0.293	1
MGMT	0.291348	0.236293	0.105	0.121	1
DCP2	0.291389	0.0629064	0.111	0.138	1
LEPROTL1	0.291582	0.101017	0.157	0.155	1
C1orf162	0.291809	0.0989998	0.111	0.121	1
TMA7	0.291834	-0.191643	0.706	0.707	1
SOCS5	0.292017	0.112308	0.085	0.103	1
EVI2B	0.292182	0.34478	0.242	0.207	1
NDRG1	0.292819	0.334752	0.163	0.103	1
CHMP2A	0.293697	-0.427431	0.131	0.224	1
SUPT4H1	0.294152	-0.0457271	0.255	0.328	1
DMXL1	0.294274	0.0912634	0.098	0.155	1
ARHGAP15	0.29453	-0.3946	0.163	0.224	1
RPL18	0.294662	0.00789946	0.987	0.948	1
BTG2	0.294798	0.0622571	0.523	0.431	1
NSMAF	0.294994	-0.440116	0.065	0.138	1
EIF3B	0.295315	0.276553	0.111	0.069	1
ATP5MF	0.29563	-0.0769146	0.523	0.569	1
ACIN1	0.295929	-0.63719	0.137	0.224	1
RNF149	0.29598	-0.00847467	0.405	0.362	1
CDYL	0.296274	0.0586004	0.346	0.362	1
KIF5B	0.296666	-0.184076	0.275	0.31	1
R3HDM1	0.296669	-0.233543	0.092	0.103	1
HEXB	0.298142	0.180994	0.124	0.103	1
ANTXR2	0.298342	0.190895	0.072	0.103	1
DDX18	0.298444	0.350506	0.268	0.241	1
VTI1B	0.29845	-0.0957854	0.17	0.138	1
TFDP2	0.299367	-0.279378	0.046	0.121	1
BASP1	0.299471	-0.0206708	0.124	0.138	1
DGKZ	0.299987	-0.503063	0.078	0.155	1
MED13	0.300233	-0.364008	0.209	0.19	1
ISCA1	0.300579	-0.263423	0.235	0.19	1
RBM26	0.30069	-0.00681276	0.137	0.172	1
TXNDC12	0.301236	-0.0527615	0.124	0.103	1
NUTM2B-AS1	0.301351	0.413894	0.196	0.138	1
HSD17B12	0.301543	-0.228165	0.111	0.207	1
C18orf25	0.302016	-0.449742	0.033	0.121	1
YJU2	0.302374	-0.162605	0.059	0.103	1
PARP10	0.302761	-0.0283843	0.085	0.121	1
SLC25A5	0.303309	-0.0961233	0.49	0.534	1
TOB1	0.305659	0.252237	0.209	0.207	1
SNRPN	0.306206	-0.29559	0.255	0.328	1
GGA2	0.306246	0.207988	0.288	0.207	1
POLD4	0.3064	0.428146	0.242	0.19	1
POLR2G	0.306455	0.368869	0.105	0.069	1
AP3B1	0.307224	-0.41185	0.092	0.103	1
PPDPF	0.307277	0.802476	0.523	0.259	1
EIF1B	0.307448	0.114586	0.314	0.293	1
DDX54	0.30748	-0.271868	0.078	0.103	1
ARGLU1	0.307599	-0.204869	0.549	0.534	1
BCL7A	0.30837	0.41429	0.131	0.121	1
MDM4	0.308534	-0.166406	0.261	0.259	1
SEC61A1	0.308601	0.443595	0.242	0.138	1
CXCL2	0.308718	-0.243723	0.176	0.224	1
TANK	0.309383	-0.0441205	0.144	0.19	1
SYAP1	0.309748	0.846362	0.379	0.293	1
RAB34	0.310181	-0.100843	0.092	0.138	1
DMAC1	0.310419	-0.100223	0.105	0.103	1
ZC3H8	0.310762	-0.0643877	0.098	0.138	1
FUNDC2	0.31081	0.365273	0.19	0.138	1
TLN1	0.310929	0.472393	0.19	0.172	1
SOCS3	0.311027	-0.485886	0.301	0.328	1
H2AFY	0.311103	-0.0233341	0.255	0.31	1
YTHDC1	0.311399	-0.432576	0.229	0.31	1
MOCS2	0.311812	-0.108183	0.078	0.103	1
CNPY2	0.312244	0.536004	0.163	0.138	1
EMC10	0.312301	0.000698089	0.131	0.155	1
DAXX	0.312777	-0.447936	0.065	0.103	1
LILRB1	0.312875	-0.327937	0.059	0.103	1
COX7A2L	0.313152	0.0784129	0.399	0.379	1
MRPS21	0.313295	-0.210103	0.275	0.31	1
LY9	0.313493	-0.316503	0.255	0.431	1
RPL35	0.313706	-0.2106	0.98	0.948	1
SSBP1	0.31392	0.0678042	0.327	0.362	1
IFRD1	0.314222	-0.158618	0.333	0.414	1
TNFSF13	0.314514	-0.0829418	0.157	0.172	1
NUP62	0.314542	-0.10942	0.144	0.207	1
VDAC2	0.315065	-0.227001	0.281	0.345	1
CSF2RA	0.31556	0.21985	0.144	0.172	1
SDF2	0.315806	-0.0523159	0.092	0.103	1
SNRNP27	0.315849	0.165844	0.144	0.103	1
MESD	0.316157	0.535946	0.183	0.121	1
SRP14	0.316263	-0.393434	0.83	0.862	1
JTB	0.316385	0.0828137	0.366	0.31	1
IL4R	0.316438	-0.692268	0.078	0.138	1
TMIGD2	0.316508	0.213381	0.111	0.086	1
APOE	0.316646	-0.50633	0.098	0.138	1
RPS28	0.317117	-0.0603892	0.993	0.966	1
PARVB	0.317174	0.47405	0.229	0.207	1
SREK1	0.317331	-0.518654	0.118	0.276	1
ZFAND2A	0.317341	0.508478	0.19	0.19	1
CERS6	0.317452	0.454979	0.19	0.086	1
RPS23	0.31802	0.0379404	0.993	0.948	1
PEA15	0.318067	-0.429493	0.078	0.155	1
ADI1	0.318414	-0.0132913	0.105	0.103	1
PSMD8	0.31861	-0.408029	0.301	0.397	1
WIPI2	0.318799	-0.293675	0.131	0.086	1
FNTA	0.319339	0.0356878	0.092	0.103	1
RARS2	0.319379	-0.139547	0.046	0.121	1
GLUL	0.319432	0.540547	0.137	0.086	1
LAGE3	0.319698	-0.0946144	0.183	0.207	1
LENG1	0.319982	0.288555	0.118	0.052	1
TTC7A	0.320082	0.417717	0.105	0.017	1
RPL10A	0.320315	0.042579	0.954	0.914	1
TRIP12	0.321223	0.227248	0.144	0.069	1
RPS27	0.321361	0.0215478	0.993	0.966	1
THOC7	0.321375	-0.487583	0.078	0.121	1
INPP5F	0.321497	0.0749454	0.111	0.069	1
GTF2F1	0.321876	0.336286	0.15	0.103	1
RANGAP1	0.322311	-0.235743	0.078	0.138	1
APBB1IP	0.322354	0.269728	0.176	0.172	1
APP	0.32296	0.34666	0.412	0.379	1
GPBP1	0.323037	-0.620417	0.497	0.638	1
ZMYND8	0.323705	0.0259705	0.072	0.103	1
KLF6	0.32434	0.437649	0.68	0.603	1
PPIG	0.324615	-0.105582	0.268	0.241	1
DNAJC7	0.324645	0.0133811	0.275	0.241	1
KANSL1	0.32486	-0.237827	0.163	0.19	1
RAB8A	0.325995	0.212309	0.131	0.155	1
HMGB1	0.326273	0.345228	0.791	0.724	1
SAP18	0.32633	-0.269072	0.458	0.483	1
PDE4A	0.327008	-0.0219276	0.059	0.103	1
BRK1	0.327307	-0.395783	0.268	0.431	1
AP3S1	0.327628	-0.259199	0.288	0.31	1
CCDC137	0.328156	0.335316	0.105	0.052	1
RPL15	0.328364	0.0686321	0.948	0.914	1
SP100	0.328603	0.693887	0.222	0.155	1
QDPR	0.328719	-0.0839921	0.065	0.138	1
BTF3	0.329616	-0.161704	0.778	0.69	1
RPF1	0.329706	-0.395805	0.072	0.121	1
RBM3	0.329876	0.0397164	0.582	0.569	1
PPP2R5E	0.329902	-0.442214	0.033	0.121	1
SRA1	0.329909	0.500545	0.163	0.103	1
NAPRT	0.330011	-0.454721	0.039	0.155	1
RNPC3	0.330172	-0.227438	0.052	0.103	1
TNKS2	0.330428	0.063675	0.124	0.121	1
CCDC47	0.330462	-0.146259	0.137	0.224	1
PPP1R15B	0.330542	-0.277881	0.131	0.19	1
UBALD2	0.331752	0.0511256	0.229	0.241	1
BAZ1A	0.331873	0.165709	0.288	0.259	1
FAM174C	0.332039	-0.000167854	0.15	0.241	1
SMC6	0.332124	0.0871712	0.124	0.069	1
MTDH	0.332189	0.759665	0.444	0.293	1
SRPRA	0.332205	0.326669	0.268	0.172	1
ZNF800	0.332298	-0.520805	0.072	0.121	1
PTEN	0.332421	0.150899	0.118	0.138	1
SON	0.332539	-0.223932	0.477	0.534	1
MRPL28	0.332654	0.259689	0.124	0.069	1
ENY2	0.332724	0.443075	0.484	0.328	1
PECAM1	0.332918	0.0153499	0.111	0.086	1
EIF3I	0.333039	-0.109971	0.294	0.293	1
LCP1	0.333117	-0.0720318	0.386	0.466	1
LIMS1	0.333548	0.212118	0.105	0.103	1
RAP1A	0.333858	-0.0754515	0.157	0.19	1
GINM1	0.334122	-0.264507	0.065	0.138	1
OPTN	0.334283	0.154979	0.118	0.138	1
POM121C	0.334321	0.0309	0.052	0.103	1
CDS2	0.334374	-0.09784	0.052	0.121	1
HNRNPA0	0.334445	0.124666	0.373	0.362	1
MAP4K1	0.335403	-0.210291	0.059	0.121	1
MRPS24	0.335756	-0.205299	0.209	0.293	1
APOBEC3G	0.335964	-0.167033	0.065	0.155	1
CDC37	0.336058	0.0551877	0.464	0.379	1
RPS13	0.336528	0.110988	0.987	0.897	1
CDKN1B	0.337294	-0.463728	0.105	0.19	1
GSTK1	0.337622	0.0454678	0.229	0.259	1
PET100	0.337668	0.0512224	0.444	0.397	1
LUC7L	0.337739	0.174685	0.288	0.207	1
ECH1	0.337756	0.0282432	0.144	0.172	1
SNHG29	0.337805	0.0803079	0.784	0.672	1
TFRC	0.337867	0.719587	0.242	0.103	1
CHMP4B	0.338302	0.122251	0.209	0.172	1
NEK8	0.338633	-0.242007	0.131	0.155	1
UQCRFS1	0.33877	-0.341024	0.229	0.414	1
PDE4B	0.339959	0.28434	0.464	0.448	1
ATP5PO	0.34077	0.354221	0.248	0.224	1
STK10	0.341216	-0.0374217	0.059	0.121	1
NSUN6	0.341542	-0.256147	0.059	0.138	1
SAFB	0.341721	0.624513	0.209	0.138	1
CCNL1	0.342412	0.11491	0.608	0.466	1
RPS7	0.342549	-0.159123	0.967	0.966	1
R3HDM2	0.34307	0.231309	0.131	0.138	1
RBM25	0.34367	-0.102455	0.464	0.448	1
STK17A	0.344754	0.288925	0.255	0.241	1
RPL10	0.345511	0.138559	1	0.983	1
FAM118A	0.345637	0.725375	0.203	0.052	1
CCDC69	0.345717	0.02976	0.137	0.138	1
THEMIS2	0.34577	0.104523	0.405	0.328	1
CCND2	0.34613	0.606416	0.163	0.069	1
CCT8	0.346667	0.256014	0.242	0.276	1
AKAP17A	0.347109	0.196621	0.137	0.121	1
NDUFA1	0.347374	0.0680996	0.51	0.552	1
ZDHHC17	0.347412	-0.323967	0.17	0.207	1
MRPS22	0.347548	-0.2358	0.039	0.103	1
NDUFB3	0.347919	-0.00690292	0.203	0.276	1
PARK7	0.348276	0.049948	0.569	0.603	1
RBM18	0.348417	-0.134221	0.046	0.121	1
TXNDC5	0.348881	0.236682	0.196	0.155	1
EGR1	0.349351	-0.0765972	0.124	0.155	1
SSB	0.350249	0.292611	0.229	0.138	1
SBDS	0.350723	-0.110323	0.359	0.328	1
CREB1	0.350852	-0.362843	0.111	0.103	1
CHCHD7	0.350866	0.103216	0.111	0.121	1
KLF2	0.351059	0.365144	0.235	0.276	1
GNA13	0.351541	-0.187391	0.307	0.345	1
PFDN5	0.351541	-0.068536	0.915	0.828	1
TMEM167A	0.351884	-0.0467909	0.235	0.138	1
ISG20L2	0.351893	-0.0207897	0.098	0.103	1
RPL23	0.352165	0.246787	0.843	0.724	1
CFAP36	0.352221	-0.319841	0.052	0.103	1
TBL1XR1	0.353089	0.659609	0.275	0.138	1
PLAAT4	0.354363	-0.323892	0.046	0.121	1
PHB2	0.354477	0.0244145	0.333	0.293	1
TUT4	0.354881	-0.145219	0.327	0.31	1
NFKBIB	0.355119	-0.272773	0.065	0.103	1
GADD45GIP1	0.355259	-0.566068	0.19	0.276	1
CDK17	0.355321	0.561284	0.163	0.069	1
EEF1B2	0.355449	-0.115887	0.928	0.828	1
COX7B	0.355804	-0.321135	0.431	0.569	1
FKBP4	0.355888	-0.0341267	0.092	0.121	1
TOMM7	0.356037	-0.272809	0.732	0.69	1
TIMM17A	0.356535	-0.27869	0.124	0.19	1
UBE2L3	0.356761	-0.172419	0.235	0.259	1
WAPL	0.356918	-0.0149387	0.118	0.103	1
EIF2S2	0.357079	-0.372779	0.301	0.414	1
CIB1	0.357334	-0.545251	0.268	0.362	1
WDR75	0.357632	-0.205511	0.085	0.103	1
AC020916.1	0.357711	0.310026	0.314	0.259	1
AMN	0.35788	0.0573229	0.19	0.155	1
TAOK3	0.35824	0.301708	0.19	0.155	1
RPL29	0.358454	-0.195592	0.961	0.914	1
FBXO34	0.358908	-0.072514	0.17	0.155	1
CFDP1	0.359199	0.057151	0.157	0.138	1
BOD1L1	0.359449	0.105841	0.34	0.241	1
RBM38	0.360673	-0.116435	0.261	0.293	1
CPNE3	0.360859	0.473685	0.216	0.086	1
TNNI2	0.361261	-0.422726	0.072	0.172	1
ZCCHC7	0.361775	0.0369991	0.098	0.121	1
CEBPG	0.36181	-0.50759	0.085	0.19	1
ARF4	0.362321	-0.103582	0.471	0.569	1
ARID1B	0.362649	-0.171054	0.17	0.155	1
SELL	0.36299	-0.00848405	0.32	0.483	1
PIGT	0.363187	-0.0650005	0.111	0.069	1
IGFBP3	0.363717	-0.0193584	0.039	0.103	1
COL1A2	0.363893	-0.444169	0.144	0.155	1
PYURF	0.364322	-0.100953	0.098	0.121	1
ABCA5	0.364417	-0.718005	0.065	0.155	1
MPG	0.364561	-0.170484	0.157	0.172	1
SDCBP	0.364976	0.252661	0.268	0.241	1
BCL2L11	0.36507	0.372282	0.431	0.345	1
VPS36	0.365342	-0.154284	0.118	0.172	1
U2AF1	0.365831	-0.627506	0.026	0.138	1
PHF20L1	0.365833	0.0492691	0.144	0.138	1
SCAMP2	0.366098	0.272503	0.209	0.172	1
BOLA3	0.366208	0.053887	0.092	0.103	1
IGFBP7	0.366429	-0.427606	0.111	0.224	1
STK4	0.366471	-0.486508	0.386	0.414	1
PHLPP2	0.366603	-0.177983	0.059	0.103	1
HNRNPF	0.366977	-0.0224612	0.261	0.276	1
SMIM14	0.367478	0.335862	0.216	0.224	1
ENTPD4	0.367557	-0.613728	0.098	0.103	1
PARP1	0.36779	0.311516	0.105	0.052	1
PPP6R3	0.367916	-0.0203287	0.111	0.052	1
COX6C	0.367963	-0.27964	0.654	0.69	1
GAPT	0.368092	-0.130552	0.137	0.19	1
PAM16	0.368758	-0.434539	0.065	0.155	1
ANP32B	0.368771	0.573368	0.386	0.293	1
MAZ	0.368884	0.175858	0.111	0.069	1
GNL3	0.368974	0.0260445	0.288	0.328	1
IFI27	0.369213	-0.201751	0.118	0.155	1
NINJ1	0.369344	-0.0302636	0.392	0.431	1
JAGN1	0.369745	0.0663139	0.065	0.103	1
PPM1G	0.370627	-0.0864864	0.216	0.259	1
ZMYM5	0.3708	0.411382	0.105	0.052	1
MFF	0.370897	-0.308245	0.065	0.138	1
TSEN34	0.37159	-0.0707413	0.098	0.121	1
AKR7A2	0.371931	0.0638806	0.105	0.121	1
TMEM248	0.372201	-0.133428	0.15	0.19	1
PIN4	0.372498	-0.0391489	0.111	0.155	1
PGP	0.372557	-0.481036	0.059	0.138	1
PSMD6	0.372963	-0.0987143	0.118	0.138	1
SPINT2	0.373346	0.0271822	0.307	0.31	1
CKB	0.373498	-0.333946	0.059	0.138	1
DUSP6	0.37365	-0.193435	0.105	0.121	1
ATP6V0B	0.373676	-0.0228214	0.484	0.5	1
DDA1	0.373855	0.00126277	0.085	0.103	1
ARAP2	0.373982	-0.158884	0.059	0.155	1
RAB5A	0.374208	0.168047	0.19	0.224	1
DPH3	0.374485	-0.245949	0.065	0.121	1
MX1	0.374653	0.055566	0.229	0.224	1
ADGRE5	0.374818	-0.133925	0.32	0.328	1
RPL4	0.375543	0.157701	0.752	0.655	1
AC024560.5	0.376059	0.38055	0.242	0.172	1
UQCR11	0.376231	0.123911	0.601	0.534	1
COX17	0.376589	-0.124759	0.366	0.431	1
PITHD1	0.376729	-0.048483	0.092	0.138	1
IFNGR2	0.377019	0.18596	0.15	0.155	1
TSPAN13	0.377164	0.633093	0.418	0.345	1
SLC38A2	0.377466	-0.0642921	0.451	0.5	1
SCNM1	0.37752	-0.125294	0.078	0.121	1
NDUFAF8	0.377787	0.0476887	0.144	0.138	1
CNIH1	0.377986	-0.260047	0.124	0.121	1
SYNGR2	0.37834	0.145809	0.379	0.31	1
TP53I11	0.378964	0.456611	0.111	0.052	1
STX8	0.378995	-0.00315821	0.118	0.121	1
NEAT1	0.379353	0.290318	0.778	0.655	1
DYNC1LI1	0.379895	-0.0143077	0.098	0.138	1
GNAI3	0.380745	-0.225433	0.183	0.207	1
NARS	0.380956	0.149482	0.163	0.138	1
RUNX2	0.380959	0.157412	0.157	0.172	1
TOPORS	0.381153	0.231509	0.118	0.052	1
PREX1	0.381374	0.176333	0.105	0.155	1
CD48	0.381439	0.23833	0.183	0.224	1
TMEM33	0.382698	-0.400923	0.052	0.121	1
LLPH	0.382956	-0.338116	0.131	0.276	1
ACAP2	0.383499	0.189096	0.216	0.19	1
PPP4R2	0.383713	-0.29077	0.157	0.241	1
NDUFA6	0.383769	0.356037	0.222	0.155	1
AFF3	0.384591	0.413363	0.242	0.155	1
CLPP	0.385264	-0.158394	0.144	0.138	1
BRWD1	0.385466	0.0934221	0.131	0.069	1
MRPL47	0.385602	0.118501	0.17	0.138	1
SMC5	0.386259	-1.13793	0.144	0.259	1
NENF	0.386478	0.191228	0.209	0.172	1
CTBP1	0.38722	0.279801	0.163	0.069	1
MAGT1	0.387777	0.193004	0.163	0.155	1
CCNC	0.387815	-0.221376	0.111	0.069	1
MCL1	0.388238	0.172723	0.621	0.569	1
RPL26L1	0.389161	-0.0694051	0.098	0.103	1
PSAP	0.389166	0.142818	0.477	0.448	1
SUMF2	0.389711	0.198754	0.105	0.086	1
AK6	0.389993	0.0307043	0.111	0.103	1
C11orf58	0.390073	0.0882857	0.458	0.397	1
PAF1	0.390115	0.134535	0.209	0.19	1
SKI	0.392172	0.0534192	0.105	0.103	1
NDUFA8	0.392305	-0.175779	0.072	0.121	1
GTF2E2	0.392552	-0.189433	0.078	0.103	1
RTCB	0.392693	-0.649406	0.092	0.138	1
PTPRC	0.392864	0.226271	0.431	0.431	1
RBBP8	0.392897	0.241731	0.137	0.155	1
PRKCB	0.393156	0.314746	0.281	0.241	1
SLC25A39	0.393209	-0.0580721	0.092	0.103	1
STK17B	0.39329	0.096925	0.477	0.448	1
DAB2	0.393325	0.165041	0.085	0.121	1
IL10RB	0.393458	-0.0370942	0.111	0.138	1
AKR1A1	0.393943	0.126803	0.222	0.224	1
NACA	0.393956	0.09785	0.961	0.862	1
SVIP	0.394454	-0.14842	0.078	0.121	1
ATP1B3	0.394539	-0.251175	0.399	0.397	1
DAPP1	0.395574	0.258662	0.124	0.086	1
TMEM107	0.396012	-0.0766295	0.373	0.379	1
TP53I13	0.396214	0.446977	0.183	0.121	1
WDR18	0.39686	-0.0962061	0.059	0.121	1
APEX1	0.396948	0.291496	0.353	0.31	1
COX6B1	0.396989	-0.260296	0.562	0.621	1
PHACTR1	0.397008	-0.0442817	0.346	0.362	1
IQSEC1	0.397339	-0.0814634	0.118	0.121	1
PRPF8	0.397729	0.585744	0.183	0.103	1
VPS28	0.398165	0.0608785	0.261	0.276	1
TMEM259	0.398424	0.025524	0.163	0.172	1
UTRN	0.398542	-0.0625083	0.261	0.207	1
TXN2	0.399214	-0.156741	0.163	0.172	1
SLC7A5	0.399233	0.716725	0.431	0.31	1
NOC2L	0.399302	-0.233412	0.039	0.138	1
RNASEH1	0.399586	-0.391511	0.078	0.172	1
DANCR	0.399598	-0.00397756	0.281	0.259	1
GPCPD1	0.399852	0.46037	0.118	0.052	1
SP110	0.399983	0.124372	0.176	0.103	1
TRIM44	0.400328	0.167442	0.216	0.172	1
HCLS1	0.400376	-0.312834	0.15	0.241	1
TPT1	0.400592	-0.0970832	0.987	0.983	1
RPL37A	0.400699	0.0311222	0.941	0.845	1
PHF11	0.401455	-0.197706	0.118	0.172	1
EIF4A1	0.401516	-0.15466	0.719	0.759	1
IGKC	0.40198	1.75579	0.817	0.776	1
CCDC57	0.402457	-0.23836	0.098	0.172	1
HLA-E	0.402916	0.398346	0.712	0.621	1
EMB	0.402961	0.0382431	0.216	0.224	1
WDR82	0.403043	0.419273	0.17	0.121	1
CTNNB1	0.403087	-0.795858	0.183	0.155	1
CCNT1	0.403166	0.237909	0.15	0.138	1
TENT5C	0.403856	0.0980784	0.111	0.138	1
IMPA1	0.404115	-0.226167	0.059	0.121	1
PSMD13	0.404364	-0.454569	0.078	0.155	1
PNRC1	0.404477	0.167744	0.863	0.776	1
HUWE1	0.406317	0.185842	0.144	0.103	1
SLC3A2	0.40639	0.366471	0.379	0.345	1
GOLGB1	0.406625	0.0855837	0.294	0.276	1
OTUD6B-AS1	0.40741	0.0100351	0.17	0.207	1
RAP2B	0.407472	0.236095	0.163	0.224	1
DNAJB14	0.408019	0.410207	0.17	0.086	1
LINC00909	0.408982	-0.145392	0.078	0.103	1
SLC41A2	0.409206	0.0771871	0.105	0.121	1
UBXN1	0.409625	-0.34691	0.359	0.483	1
MT2A	0.409848	-0.501211	0.288	0.379	1
CPSF6	0.410024	-0.170541	0.111	0.086	1
RABGEF1	0.410188	0.424475	0.111	0.034	1
TLE5	0.410189	-0.205605	0.399	0.5	1
TOR3A	0.410387	0.238356	0.163	0.086	1
SH3GL1	0.410391	-0.360222	0.118	0.086	1
GUK1	0.411449	-0.156497	0.601	0.603	1
MBNL2	0.411704	-0.0221167	0.17	0.121	1
NDUFA9	0.412084	-0.453514	0.092	0.19	1
AC091271.1	0.412282	-0.0925368	0.052	0.103	1
RSL24D1	0.412948	0.0166861	0.477	0.5	1
TUSC2	0.413173	-0.237212	0.131	0.172	1
RPL36A	0.413605	-0.0636853	0.922	0.862	1
AKAP8	0.413801	-0.263137	0.078	0.103	1
STMP1	0.413909	-0.0930002	0.131	0.224	1
TMEM59	0.413923	-0.362336	0.366	0.5	1
ELP5	0.415046	-0.389354	0.072	0.172	1
PNP	0.415078	-0.481853	0.078	0.138	1
SNRPA	0.415662	0.134349	0.118	0.121	1
ATF6B	0.415927	-0.0020793	0.111	0.052	1
YWHAZ	0.416086	0.1136	0.778	0.741	1
TXNDC17	0.417191	0.118012	0.17	0.19	1
XIAP	0.418139	-0.00320009	0.105	0.086	1
AATF	0.418751	-0.119401	0.085	0.138	1
RBMX	0.418861	-0.225339	0.379	0.345	1
GLRX3	0.419063	0.00934611	0.072	0.121	1
GPBP1L1	0.419151	0.195415	0.15	0.121	1
CCT2	0.419498	0.336448	0.216	0.172	1
NIN	0.419642	-0.0826838	0.105	0.121	1
TIMMDC1	0.419833	-0.203972	0.072	0.103	1
INSIG1	0.420202	0.251254	0.157	0.121	1
NSMCE3	0.42057	0.438756	0.255	0.172	1
MPEG1	0.421512	0.258857	0.19	0.19	1
TIMM17B	0.421586	-0.162002	0.124	0.155	1
RNF5	0.421623	-0.242934	0.111	0.224	1
ELMSAN1	0.422319	0.466421	0.124	0.069	1
SHOC2	0.423386	-0.252888	0.183	0.276	1
C12orf75	0.423394	-0.529863	0.575	0.603	1
PBRM1	0.42359	-0.153818	0.157	0.19	1
EEF1E1	0.423605	-0.101328	0.059	0.103	1
TAPBP	0.424133	-0.0771166	0.307	0.345	1
TUFM	0.425078	-0.206529	0.216	0.259	1
LSM7	0.425649	-0.0167368	0.529	0.483	1
HNRNPR	0.42597	-0.286871	0.248	0.293	1
FDFT1	0.426045	-0.0249322	0.092	0.103	1
MAP1A	0.426492	0.485711	0.242	0.19	1
GRAMD1B	0.427429	0.140849	0.229	0.19	1
TULP4	0.428271	-0.0448925	0.065	0.103	1
RCOR1	0.428569	0.157762	0.105	0.103	1
SNF8	0.429048	-0.0054618	0.137	0.19	1
WDR74	0.429271	0.198015	0.163	0.103	1
ASPH	0.429544	-0.157395	0.111	0.138	1
RAB4A	0.429818	0.174075	0.105	0.138	1
AP2M1	0.429873	-0.0128483	0.209	0.293	1
GLG1	0.430265	0.022203	0.157	0.155	1
RBM8A	0.430283	0.239098	0.556	0.517	1
PSMA2	0.430793	0.213097	0.379	0.379	1
TMED4	0.430869	0.0882316	0.242	0.241	1
EAPP	0.431565	0.342215	0.15	0.103	1
ZNHIT6	0.431567	-0.0575093	0.052	0.103	1
TRIR	0.431649	-0.241371	0.451	0.483	1
NDUFA2	0.432585	0.0600745	0.288	0.31	1
LAP3	0.432843	0.0427775	0.209	0.241	1
IARS	0.433004	-0.0737536	0.111	0.052	1
VPS26A	0.433087	-0.0479807	0.052	0.103	1
TIPARP	0.433212	0.302467	0.15	0.138	1
RPS15	0.433244	-0.181732	0.974	0.966	1
PPP2R2A	0.433802	-0.126295	0.124	0.069	1
TMX3	0.433875	0.128021	0.111	0.155	1
CARD19	0.434113	0.457843	0.144	0.052	1
CD4	0.434239	0.667709	0.307	0.19	1
SOX4	0.434343	0.800635	0.516	0.414	1
TAF15	0.434349	-0.0334894	0.131	0.103	1
SCO2	0.434741	0.662304	0.19	0.069	1
MRFAP1	0.434775	0.277162	0.203	0.19	1
SEC14L1	0.435325	0.49702	0.268	0.172	1
APRT	0.435468	0.211961	0.477	0.448	1
LEMD3	0.435656	-0.538255	0.105	0.138	1
LY6E	0.436461	-0.0268967	0.092	0.172	1
IFT57	0.436525	0.336562	0.163	0.121	1
RBM28	0.43673	0.252499	0.098	0.103	1
RNF126	0.43727	-0.130667	0.275	0.276	1
MIF4GD	0.437734	-0.251281	0.105	0.155	1
DNAJB4	0.437735	-0.189331	0.131	0.207	1
DHX9	0.438076	0.0206352	0.176	0.121	1
LAPTM4A	0.438583	-0.188497	0.471	0.466	1
ZNF207	0.438701	0.200453	0.346	0.259	1
RPL37	0.438811	-0.175217	0.987	0.914	1
CEP57	0.439302	0.0549579	0.111	0.069	1
MED29	0.439841	0.559304	0.157	0.086	1
RFC1	0.440141	-0.0147894	0.137	0.172	1
SLC52A2	0.440484	-0.34795	0.072	0.121	1
C1orf131	0.440485	-0.398165	0.039	0.121	1
DNM2	0.44067	-0.351453	0.078	0.155	1
PHYKPL	0.440913	-0.155666	0.131	0.086	1
MAP2K6	0.441032	-0.0477791	0.085	0.103	1
UPF3A	0.441075	0.0661936	0.19	0.172	1
MRPL14	0.441276	-0.181119	0.176	0.276	1
SARS	0.441504	-0.264875	0.105	0.172	1
GLRX5	0.441637	-0.0345977	0.118	0.259	1
UBE2E3	0.441713	-0.193566	0.124	0.207	1
MCPH1	0.442172	0.043348	0.105	0.103	1
SSH2	0.442264	0.284102	0.163	0.103	1
SLC50A1	0.442511	-0.334738	0.072	0.138	1
TXNL1	0.442983	-0.136522	0.131	0.138	1
EPC2	0.443308	-0.7187	0.052	0.224	1
SS18	0.443549	0.207674	0.111	0.103	1
TCEA1	0.44443	0.199578	0.399	0.362	1
ANKRD12	0.445102	-0.720055	0.314	0.414	1
LAMTOR3	0.445299	-0.208358	0.072	0.138	1
PLEKHO1	0.445608	-0.0442587	0.294	0.345	1
ACSL1	0.44577	0.427406	0.157	0.034	1
PHPT1	0.446646	-0.272718	0.281	0.362	1
THUMPD1	0.446782	0.2022	0.144	0.069	1
SPAG7	0.446789	0.231445	0.15	0.155	1
PLEK	0.44688	-0.114516	0.288	0.31	1
TEN1	0.447073	-0.218955	0.078	0.121	1
MRPL50	0.447378	-0.199327	0.065	0.103	1
AC092821.3	0.44738	-1.06957	0.046	0.172	1
TRAPPC5	0.447459	-0.193804	0.209	0.259	1
GNLY	0.447792	-1.53249	0.092	0.328	1
RHOB	0.448421	-0.113445	0.203	0.103	1
GPATCH8	0.448574	0.332654	0.144	0.103	1
CYB5A	0.448591	0.336499	0.118	0.086	1
MZT2A	0.448656	0.0148388	0.216	0.276	1
FRYL	0.448739	0.0150794	0.17	0.138	1
CNOT6L	0.448869	0.0250459	0.203	0.19	1
CCDC14	0.449088	-0.136139	0.118	0.086	1
MRNIP	0.450033	-0.428035	0.026	0.121	1
CTCF	0.450076	0.183537	0.131	0.069	1
AC044849.1	0.450564	-0.0229177	0.065	0.121	1
TYMP	0.450616	-0.290852	0.261	0.293	1
SEPTIN7	0.450932	0.260299	0.484	0.466	1
EEF1A1	0.451049	0.125842	0.993	0.983	1
ATP5F1E	0.451241	0.0155638	0.922	0.845	1
EMC6	0.451617	-0.307919	0.15	0.155	1
MFSD1	0.451855	-0.405836	0.033	0.138	1
TPM3	0.452278	-0.0954565	0.516	0.534	1
TTC3	0.452379	-0.182452	0.333	0.345	1
SYNRG	0.452901	-0.370537	0.124	0.138	1
SNRPE	0.452977	-0.228602	0.281	0.276	1
GLA	0.453197	0.0418994	0.085	0.155	1
PRKD3	0.453663	-0.464986	0.085	0.138	1
ANTKMT	0.453978	-0.177928	0.111	0.155	1
MDH1	0.454009	-0.0684125	0.19	0.276	1
FNIP1	0.454113	-0.0241375	0.111	0.103	1
RPL30	0.454158	-0.0858315	0.993	1	1
MORC3	0.454248	-0.575801	0.111	0.138	1
HIVEP2	0.454263	-0.148912	0.124	0.155	1
IMPDH2	0.45434	-0.0889069	0.046	0.103	1
RPL35A	0.454558	-0.185001	0.961	0.948	1
CDC42SE2	0.45552	0.41729	0.327	0.224	1
HDGF	0.455568	-0.0878454	0.118	0.138	1
PRDX5	0.455726	-0.679087	0.346	0.517	1
SIK3	0.455732	-0.0800241	0.124	0.155	1
TMUB1	0.456024	0.132488	0.131	0.155	1
TMEM230	0.456147	0.178391	0.222	0.138	1
NDUFV2	0.456398	-0.404112	0.281	0.397	1
KDM2A	0.456418	-0.092432	0.078	0.121	1
NUPR1	0.456436	-0.342064	0.026	0.103	1
HSPA1B	0.456479	-0.735436	0.307	0.483	1
SEC31A	0.456646	0.148153	0.281	0.276	1
RNF139	0.456707	-0.287002	0.078	0.172	1
ATP6V0C	0.457028	0.14959	0.529	0.621	1
RNPS1	0.457131	0.00836981	0.229	0.293	1
PHIP	0.457408	-0.00678091	0.124	0.138	1
PNN	0.457685	-0.369663	0.353	0.431	1
PNISR	0.458124	0.48257	0.556	0.431	1
FGFR1OP2	0.458314	0.0182174	0.118	0.172	1
CDK5RAP3	0.458334	-0.0809954	0.105	0.138	1
LRMP	0.4584	-0.485784	0.078	0.121	1
KRR1	0.45845	-0.270692	0.137	0.224	1
EDF1	0.458887	0.0707306	0.641	0.603	1
MRPL57	0.459675	-0.0199576	0.261	0.259	1
CSF2RB	0.460197	0.524534	0.203	0.138	1
UBE2B	0.460198	-0.0313786	0.405	0.431	1
IFI30	0.460248	0.482875	0.144	0.172	1
RACK1	0.460543	-0.0518822	0.954	0.879	1
IGHD	0.460577	3.04263	0.124	0.034	1
CREM	0.460841	-0.443027	0.614	0.569	1
ARL16	0.46085	0.0291582	0.085	0.121	1
TMBIM6	0.46093	0.0856432	0.575	0.638	1
AC010642.2	0.461696	0.401638	0.131	0.069	1
SNX17	0.462031	0.00876639	0.092	0.103	1
MAGED2	0.46205	-0.0455183	0.072	0.103	1
ASXL1	0.462132	-0.309101	0.131	0.224	1
H2AFV	0.462693	-0.290513	0.412	0.466	1
FBRSL1	0.46392	0.0673093	0.118	0.138	1
ETS2	0.46405	0.511742	0.163	0.103	1
ATP5F1D	0.464178	-0.175051	0.484	0.483	1
NORAD	0.464586	-0.035185	0.248	0.207	1
ADK	0.464619	0.344532	0.131	0.086	1
MICU2	0.464764	-0.611763	0.072	0.121	1
CWF19L2	0.465113	-0.15044	0.118	0.138	1
ABCF1	0.465668	-0.0747943	0.196	0.155	1
IFNGR1	0.466016	-0.0081855	0.268	0.259	1
EIF2AK2	0.466599	-0.141752	0.111	0.121	1
COPS2	0.466624	0.222735	0.183	0.172	1
UBE2W	0.466801	0.521905	0.144	0.052	1
SLPI	0.466812	0.618527	0.137	0.052	1
NCKAP1L	0.466867	0.196585	0.163	0.155	1
PAFAH1B1	0.466957	0.198585	0.222	0.207	1
TMEM14C	0.46718	-0.553295	0.163	0.259	1
UGP2	0.467365	0.336321	0.111	0.052	1
TRIM38	0.467884	0.28888	0.255	0.19	1
GNB1	0.468683	-0.393934	0.17	0.31	1
PSME1	0.468764	-0.0938711	0.477	0.448	1
AGO2	0.468926	0.164116	0.17	0.138	1
CHMP5	0.468958	-0.0128382	0.203	0.19	1
THUMPD3-AS1	0.469189	0.321193	0.288	0.241	1
GAS6	0.469317	-0.453511	0.275	0.397	1
RPLP0	0.469556	-0.132684	0.908	0.845	1
GGNBP2	0.470011	0.379006	0.222	0.19	1
COX7A2	0.470021	-0.21983	0.614	0.655	1
MRPL41	0.470965	-0.403779	0.176	0.362	1
ANKRD10	0.471414	0.578054	0.176	0.052	1
ETFRF1	0.472042	-0.384818	0.02	0.121	1
AP1S2	0.472426	0.0982945	0.242	0.241	1
SMIM10L1	0.472983	0.207969	0.111	0.138	1
MAGOH	0.472996	0.204988	0.196	0.19	1
TNFRSF21	0.473048	0.0450026	0.118	0.103	1
ERP29	0.473228	0.116983	0.575	0.586	1
ZHX2	0.47393	0.0140394	0.111	0.138	1
AKIRIN1	0.474305	0.142698	0.242	0.19	1
POP4	0.474578	-0.0908437	0.065	0.138	1
PAIP1	0.474894	0.113044	0.15	0.121	1
TOPBP1	0.475035	0.180009	0.105	0.052	1
MRPL2	0.475192	0.0310647	0.092	0.103	1
MFAP1	0.476087	-0.0734144	0.085	0.155	1
NPC1	0.476185	-0.26958	0.039	0.121	1
SUSD6	0.476466	0.199814	0.111	0.052	1
NDUFS5	0.476791	-0.0241595	0.562	0.534	1
ZNF891	0.476871	0.136646	0.118	0.086	1
CCNB1IP1	0.477044	0.444054	0.15	0.069	1
PLEKHM1	0.477223	-0.205759	0.092	0.155	1
RAB18	0.477961	0.284021	0.137	0.121	1
DAD1	0.478089	-0.200537	0.373	0.397	1
MALT1	0.478322	-0.19144	0.346	0.414	1
GNAQ	0.479142	-0.0148223	0.137	0.155	1
UQCRB	0.479251	0.284375	0.641	0.552	1
CUX1	0.479526	-0.464099	0.216	0.293	1
EEF1G	0.480001	-0.278541	0.784	0.828	1
MAPK1IP1L	0.480109	-0.238857	0.235	0.259	1
GEN1	0.480339	-0.540513	0.033	0.103	1
CNOT4	0.480997	0.367914	0.131	0.086	1
USP36	0.481024	0.199543	0.275	0.172	1
CLDN4	0.481029	-0.099134	0.15	0.172	1
RNASEK	0.481224	0.100158	0.673	0.69	1
IFIT2	0.481658	-0.784513	0.157	0.172	1
RPL27A	0.482005	0.125201	0.948	0.845	1
GNPTAB	0.482499	0.278851	0.118	0.121	1
SEPTIN6	0.482645	0.384877	0.392	0.276	1
TPM2	0.484229	-0.676836	0.444	0.552	1
ETS1	0.484421	0.355066	0.15	0.121	1
TOMM20	0.484544	-0.331369	0.464	0.534	1
DENND1B	0.485029	-0.199061	0.078	0.121	1
INTS10	0.485119	0.193921	0.105	0.052	1
MPHOSPH10	0.485273	-0.0295511	0.118	0.138	1
COG3	0.485279	-0.355627	0.105	0.19	1
PHB	0.48552	-0.388802	0.242	0.397	1
YTHDF2	0.485806	0.18404	0.137	0.138	1
PPCS	0.485821	-0.567479	0.072	0.172	1
ZC3H12A	0.486235	-0.00988548	0.111	0.103	1
PEBP1	0.486476	-0.417655	0.359	0.466	1
TMEM167B	0.487191	-0.152219	0.078	0.103	1
AFF4	0.487329	0.312623	0.248	0.138	1
KLC1	0.487351	-0.180963	0.157	0.224	1
TAX1BP1	0.487358	0.0959417	0.359	0.328	1
CAT	0.487425	-0.00919913	0.15	0.207	1
IRF2	0.487838	0.497584	0.105	0	1
LIME1	0.488137	-0.637446	0.373	0.414	1
LEPROT	0.4882	-0.0553782	0.118	0.086	1
ARPC3	0.488475	-0.261643	0.732	0.672	1
RPL36	0.488741	-0.189191	0.987	0.983	1
CHML	0.488749	0.394339	0.196	0.121	1
SMNDC1	0.488945	0.25581	0.17	0.103	1
MARK3	0.489248	-0.217108	0.131	0.103	1
MAP3K8	0.489668	0.336903	0.373	0.276	1
PKIG	0.490055	0.166996	0.092	0.121	1
HIST1H4C	0.490236	0.0894766	0.32	0.414	1
TMEM160	0.490308	-0.235326	0.176	0.241	1
EIF3G	0.490415	-0.30699	0.346	0.379	1
BPTF	0.490515	-0.0908505	0.288	0.259	1
THOC2	0.490542	0.167963	0.183	0.207	1
MAT2A	0.490999	0.190329	0.176	0.19	1
JAML	0.491303	-0.103536	0.255	0.276	1
POLR2F	0.492175	-0.0859185	0.105	0.138	1
MAPK1	0.492387	0.247849	0.137	0.103	1
STT3B	0.493427	0.243346	0.203	0.121	1
P2RX1	0.493439	0.0695871	0.098	0.121	1
NDUFB9	0.493925	-0.096934	0.216	0.241	1
UBE2D2	0.493976	0.0780387	0.484	0.379	1
CSK	0.494399	-0.0888735	0.131	0.172	1
ZMIZ2	0.49448	-0.135472	0.033	0.121	1
BCLAF1	0.495031	0.104539	0.405	0.397	1
YTHDC2	0.495034	0.418805	0.118	0.086	1
RNF2	0.495206	-0.706323	0.033	0.121	1
JUND	0.496055	-0.284608	0.974	0.983	1
SMARCC1	0.496146	0.597886	0.144	0.069	1
BRD7	0.496793	0.0508093	0.15	0.121	1
NRIP1	0.49697	0.479756	0.118	0.017	1
COMT	0.498047	-0.0209191	0.163	0.224	1
C19orf53	0.498436	-0.358884	0.373	0.534	1
ZNF326	0.498758	0.130343	0.163	0.172	1
PGD	0.498972	-0.29498	0.144	0.19	1
YWHAE	0.499112	0.23349	0.405	0.328	1
MRPL34	0.499274	0.118723	0.144	0.121	1
KLF13	0.499384	-0.114685	0.275	0.172	1
CDK9	0.499448	-0.0283385	0.144	0.155	1
MRPL32	0.499809	-0.341196	0.059	0.138	1
RBMS1	0.500408	-0.308146	0.098	0.121	1
FIS1	0.500757	0.342392	0.261	0.19	1
COMMD10	0.50084	-0.234944	0.046	0.103	1
NUCB2	0.501501	-0.117786	0.288	0.293	1
U2AF1L4	0.501942	-0.278438	0.105	0.155	1
SETD3	0.502028	0.00245817	0.052	0.103	1
PLD4	0.5028	-0.802298	0.399	0.483	1
DOCK2	0.50287	-0.0235262	0.183	0.172	1
BABAM1	0.502939	0.0430524	0.078	0.138	1
KDM4B	0.50304	-0.27004	0.157	0.224	1
RPL22L1	0.503493	0.164314	0.562	0.5	1
VDAC1	0.503594	-0.369002	0.15	0.224	1
DNAJC15	0.503772	-0.483008	0.105	0.276	1
CREBRF	0.503787	0.171527	0.203	0.155	1
RNF19A	0.503799	-0.453202	0.19	0.259	1
GADD45A	0.50404	-0.543168	0.19	0.259	1
ELK3	0.504173	-0.763206	0.039	0.138	1
NAA20	0.504321	-0.393955	0.078	0.172	1
PRPF38B	0.504828	0.0250437	0.32	0.293	1
NSD1	0.505137	0.0684191	0.092	0.138	1
RPLP2	0.505388	0.0821414	0.974	0.966	1
RPS19	0.50551	-0.101927	0.993	0.983	1
CALCOCO2	0.505798	-0.302033	0.157	0.259	1
SNRPF	0.505877	0.35258	0.405	0.328	1
TMEM41B	0.505894	0.0168266	0.085	0.103	1
PCSK7	0.506029	0.151609	0.065	0.103	1
CHMP2B	0.506047	0.255109	0.124	0.138	1
DLGAP4	0.506356	0.12158	0.137	0.121	1
UBL5	0.506374	-0.289128	0.647	0.69	1
PRPF31	0.506891	-0.247282	0.085	0.121	1
STIP1	0.507069	-0.0635668	0.131	0.121	1
CHD1	0.50707	-0.333524	0.203	0.328	1
SS18L2	0.507236	-0.0684663	0.111	0.172	1
SNHG16	0.507659	-0.0700213	0.183	0.224	1
SHD	0.507971	0.232823	0.137	0.086	1
RAB2A	0.508301	0.277018	0.229	0.207	1
UBE2M	0.508836	-0.341894	0.17	0.259	1
PSMG2	0.509471	-0.083276	0.176	0.121	1
BID	0.509608	-0.0231941	0.438	0.414	1
MBTPS1	0.510399	-0.534932	0.078	0.138	1
ZC3H7A	0.51081	0.377841	0.111	0.052	1
ATP5F1C	0.511806	-0.254591	0.301	0.31	1
YWHAG	0.5122	0.272203	0.163	0.086	1
MRPL51	0.512213	0.00581723	0.242	0.276	1
AL591115.1	0.512314	-0.662775	0.039	0.121	1
CTSS	0.512921	0.0312289	0.497	0.483	1
ALG13	0.513014	-0.0740811	0.216	0.293	1
BLVRB	0.514655	0.149693	0.111	0.086	1
ARPC2	0.514721	-0.139723	0.542	0.517	1
FAM49B	0.515284	-0.701177	0.17	0.345	1
PPP2R5C	0.515313	-0.328734	0.268	0.397	1
KCNAB2	0.51532	-0.3819	0.059	0.121	1
PSMB9	0.515435	-0.079825	0.163	0.259	1
IRF2BP2	0.515449	0.320048	0.438	0.31	1
RPL11	0.515756	-0.110452	0.98	0.931	1
CNDP2	0.51594	0.358777	0.183	0.138	1
HBS1L	0.5164	-0.178305	0.098	0.138	1
LDHA	0.516538	0.22243	0.373	0.397	1
CCNDBP1	0.516797	0.450273	0.163	0.086	1
BRD2	0.517218	-0.243358	0.366	0.414	1
EAF2	0.517829	0.0515481	0.105	0.121	1
CD37	0.518291	0.294902	0.732	0.638	1
BAIAP2	0.518713	-0.437741	0.085	0.19	1
NBDY	0.519094	0.0604151	0.242	0.276	1
PCF11	0.5192	-0.348215	0.163	0.276	1
SELENOM	0.519477	-0.486419	0.059	0.138	1
EGR3	0.520003	-0.353578	0.059	0.103	1
MED10	0.52024	-0.191895	0.229	0.241	1
TNFRSF14	0.520467	-0.446561	0.131	0.172	1
CAPZB	0.520567	-0.169299	0.242	0.345	1
UBE3A	0.520833	-0.296513	0.124	0.155	1
C8orf76	0.520866	-0.385172	0.046	0.121	1
SRGAP2	0.521168	0.430163	0.118	0.017	1
XRCC5	0.521229	0.134606	0.275	0.31	1
DYNC1H1	0.521629	0.153529	0.15	0.207	1
UBL3	0.52178	-0.278223	0.176	0.19	1
RPS16	0.52192	0.0829159	0.915	0.862	1
RPA3	0.522032	0.51273	0.222	0.121	1
AL021155.5	0.52243	-0.194732	0.176	0.207	1
CUTA	0.522546	0.0319193	0.281	0.276	1
NAA38	0.522631	0.0486538	0.209	0.259	1
HLA-DPB1	0.522745	0.355735	0.869	0.741	1
CYB5B	0.523319	-0.0985611	0.092	0.121	1
GPR183	0.523333	0.437003	0.706	0.724	1
BIRC2	0.523652	0.0482624	0.216	0.207	1
ICOSLG	0.523832	0.25977	0.111	0.103	1
NEU1	0.52393	-0.347267	0.065	0.121	1
SKIL	0.523976	0.36816	0.588	0.397	1
ACTR1A	0.524181	-0.0151543	0.072	0.103	1
STAT1	0.524305	0.417668	0.176	0.121	1
SESN3	0.524415	-0.0110278	0.105	0.069	1
ANXA2	0.524461	-0.835658	0.294	0.5	1
BNIP3L	0.52474	0.112641	0.124	0.121	1
SYS1	0.524966	-0.327788	0.072	0.121	1
MIS18BP1	0.525401	-0.284541	0.19	0.207	1
EMC4	0.52551	-0.123307	0.085	0.172	1
SPON2	0.525573	0.244538	0.222	0.241	1
CLASRP	0.525832	-0.428354	0.065	0.103	1
CIB2	0.52617	-0.0474768	0.124	0.155	1
PKN2	0.52658	0.368359	0.144	0.103	1
MYADM	0.52668	0.278115	0.255	0.224	1
SELENOF	0.526696	0.257707	0.314	0.31	1
ABT1	0.527714	0.0688509	0.078	0.103	1
CREBBP	0.528322	-0.027087	0.111	0.121	1
FLNA	0.528862	-0.101464	0.105	0.138	1
KAT6B	0.528925	-0.0978359	0.098	0.138	1
BLOC1S1	0.528982	-0.190157	0.248	0.259	1
FAAP20	0.529065	0.494804	0.176	0.086	1
PPIP5K2	0.529408	-0.260554	0.092	0.103	1
CSGALNACT2	0.52985	-0.223537	0.144	0.138	1
BBX	0.530077	0.372462	0.203	0.172	1
IER5	0.531472	0.383809	0.242	0.241	1
MGST1	0.531725	-0.642467	0.059	0.138	1
IDH3G	0.531768	0.233544	0.131	0.103	1
GRIPAP1	0.532335	-0.0267058	0.137	0.121	1
ABCE1	0.532581	-0.0274729	0.229	0.207	1
VMA21	0.532709	0.394502	0.144	0.103	1
DDIT3	0.532771	-0.0383746	0.131	0.138	1
SNHG7	0.533295	0.442378	0.431	0.345	1
FBXW11	0.533479	0.269298	0.248	0.259	1
PAPOLA	0.534098	0.225302	0.34	0.362	1
TYROBP	0.534146	-0.0374147	0.614	0.517	1
AURKAIP1	0.534244	-0.290106	0.288	0.345	1
BLOC1S6	0.534306	-0.356226	0.124	0.172	1
SNHG25	0.534485	-0.0321186	0.163	0.121	1
GRHPR	0.534545	0.115663	0.111	0.121	1
ARPC1A	0.534588	-0.45951	0.046	0.121	1
SEPTIN2	0.534907	0.0430857	0.32	0.293	1
PCNP	0.534985	-0.00929133	0.15	0.138	1
G3BP1	0.535014	0.133514	0.19	0.172	1
ODC1	0.536293	-0.258613	0.464	0.414	1
TCL1A	0.53683	-0.4955	0.144	0.259	1
ZNF330	0.536841	-0.52143	0.098	0.172	1
MICOS10	0.537066	0.25239	0.327	0.328	1
SMU1	0.537152	-0.234695	0.183	0.224	1
STAT4	0.537169	-0.0211506	0.131	0.121	1
MNAT1	0.537219	0.149272	0.183	0.138	1
CTSZ	0.539215	0.173011	0.418	0.483	1
RPL23A	0.539839	0.00570087	0.941	0.879	1
EMC3	0.539961	-0.335436	0.216	0.276	1
SMIM3	0.540083	0.13924	0.229	0.207	1
EMC7	0.540297	-0.121252	0.196	0.155	1
RAC1	0.540891	-0.180255	0.353	0.5	1
RAPGEF1	0.540961	-0.631871	0.248	0.362	1
SCFD1	0.541116	0.082397	0.209	0.155	1
BANK1	0.541387	0.223858	0.222	0.172	1
LILRA4	0.541581	-0.143249	0.392	0.466	1
AL499604.1	0.541738	-0.257339	0.065	0.121	1
S100A10	0.541784	-0.307776	0.503	0.586	1
SEPTIN9	0.541941	0.156129	0.255	0.259	1
RBBP4	0.542344	0.580396	0.314	0.224	1
DNASE2	0.543249	-0.0426338	0.072	0.103	1
CIRBP	0.543603	0.334964	0.621	0.5	1
RAB5IF	0.543618	-0.0700993	0.216	0.276	1
MYO9B	0.544521	0.123883	0.105	0.121	1
STAP1	0.544731	0.135032	0.124	0.121	1
SH3TC1	0.544889	-0.573801	0.131	0.207	1
PTTG1IP	0.545036	0.251303	0.144	0.103	1
ATP5PB	0.545634	-0.078683	0.144	0.172	1
ARID5B	0.545832	0.482912	0.15	0.138	1
FBL	0.545947	-0.0777026	0.17	0.19	1
TRPT1	0.546052	-0.479644	0.092	0.121	1
TUBA1B	0.546105	0.0154059	0.529	0.517	1
CCT6A	0.546535	0.267514	0.242	0.155	1
DCXR	0.546851	-0.135774	0.131	0.259	1
GTF2B	0.547344	0.0376585	0.235	0.259	1
PDGFB	0.549633	0.544204	0.248	0.121	1
PIP4P1	0.549687	0.0284466	0.078	0.103	1
LINC00996	0.550514	-0.175238	0.307	0.31	1
BCCIP	0.551041	-0.100283	0.065	0.138	1
FAM89B	0.551147	-0.000746907	0.118	0.138	1
SRI	0.551346	-0.0723078	0.19	0.276	1
RPN1	0.551759	0.206419	0.144	0.121	1
ATP5MC2	0.552049	-0.0408458	0.621	0.603	1
MARCH7	0.55206	-0.100752	0.163	0.155	1
GTF3C6	0.552193	-0.0457598	0.124	0.155	1
TM9SF2	0.55228	0.0328704	0.353	0.276	1
GOSR1	0.552528	-0.203052	0.085	0.121	1
JCHAIN	0.552655	0.162137	0.719	0.672	1
RPL26	0.55282	-0.0538647	0.98	0.948	1
CYLD	0.553324	-0.263677	0.242	0.276	1
POP5	0.554322	-0.133347	0.072	0.121	1
GOLGA4	0.554386	0.113552	0.268	0.19	1
GPX4	0.554668	-0.378805	0.575	0.586	1
DTNBP1	0.554958	-0.13517	0.124	0.138	1
FKBP1A	0.555621	0.0868572	0.216	0.241	1
ATF7IP2	0.5565	0.463058	0.144	0.086	1
FIP1L1	0.557272	-0.223802	0.124	0.138	1
GOLGA8A	0.557319	-0.580878	0.085	0.138	1
PBX3	0.55747	0.0848338	0.203	0.207	1
FAU	0.557471	0.198175	0.961	0.914	1
SCOC	0.557676	-0.0209077	0.072	0.103	1
HINT1	0.557704	0.23768	0.83	0.759	1
GLO1	0.557931	0.217409	0.137	0.086	1
ACTR2	0.55834	0.385606	0.458	0.379	1
OSBPL8	0.558743	0.373159	0.242	0.138	1
SLC2A3	0.558953	-0.538182	0.196	0.241	1
GABPB1-AS1	0.559623	0.352912	0.255	0.155	1
PLAUR	0.559661	-0.672492	0.196	0.362	1
PDE4D	0.559667	0.215625	0.111	0.069	1
CMPK1	0.559866	0.223795	0.255	0.207	1
SPIB	0.560122	0.0273566	0.379	0.414	1
PRCC	0.560188	-0.524326	0.072	0.19	1
HSP90B1	0.560216	0.94858	0.804	0.672	1
YIF1B	0.560258	-0.191894	0.085	0.103	1
DUSP5	0.560757	-0.676109	0.51	0.638	1
CCL4L2	0.561715	-0.734135	0.065	0.155	1
PKM	0.562223	-0.175545	0.176	0.207	1
EIF3K	0.562594	-0.218728	0.575	0.603	1
SURF4	0.562663	0.262064	0.137	0.069	1
JKAMP	0.562895	-0.00662867	0.072	0.103	1
MEF2C	0.563248	0.0328777	0.49	0.414	1
HEATR1	0.563929	-0.260569	0.065	0.172	1
MAPRE1	0.564006	0.13515	0.196	0.172	1
IRF9	0.564582	0.194773	0.137	0.121	1
ZBTB7A	0.564593	0.210704	0.15	0.121	1
KRT5	0.564614	0.158134	0.124	0.121	1
ATP2A2	0.564623	0.275569	0.105	0.069	1
TMEM123	0.564766	0.192266	0.255	0.19	1
RPS3	0.564972	-0.178417	0.961	0.948	1
RPL8	0.565012	-0.139232	0.954	0.931	1
RPL27	0.565111	0.0363143	0.941	0.897	1
ELOF1	0.56524	0.130409	0.124	0.103	1
FAM49A	0.565383	-0.0154867	0.157	0.207	1
AHSA1	0.565402	-0.495329	0.144	0.207	1
POLR2I	0.565966	-0.421725	0.157	0.293	1
STARD7	0.565974	0.194839	0.15	0.103	1
DUSP2	0.566389	0.628231	0.379	0.276	1
RAB14	0.56654	-0.095443	0.163	0.155	1
IFNAR2	0.566925	0.174251	0.222	0.172	1
BDP1	0.566931	0.297277	0.248	0.155	1
CUL5	0.567412	0.332443	0.105	0.069	1
C1D	0.567835	-0.40591	0.098	0.224	1
BCAS2	0.567914	0.151371	0.255	0.241	1
CD68	0.568186	0.26038	0.346	0.31	1
DUSP4	0.568338	-0.37875	0.098	0.172	1
MLF2	0.568435	-0.0416724	0.176	0.241	1
KLHL6	0.56864	0.0238641	0.111	0.138	1
TMEM258	0.569008	0.0982034	0.562	0.552	1
UBE2E2	0.569575	0.357037	0.144	0.069	1
NCL	0.569764	0.241739	0.693	0.534	1
PACSIN1	0.570347	-0.339867	0.131	0.224	1
H2AFX	0.570542	0.491542	0.183	0.138	1
NEMF	0.570855	0.0498083	0.137	0.138	1
PIAS2	0.571397	-0.237013	0.033	0.103	1
IER3IP1	0.571443	-0.370075	0.196	0.259	1
HSPB11	0.571743	-0.0435349	0.111	0.19	1
NCOA7	0.572199	0.398634	0.137	0.069	1
PNRC2	0.572341	-0.0323219	0.268	0.293	1
RTN3	0.573357	-0.10781	0.196	0.172	1
HPS1	0.573632	-0.0965911	0.052	0.103	1
PSPC1	0.574067	-0.268091	0.072	0.103	1
RO60	0.57411	-0.0194058	0.118	0.121	1
NEDD8	0.5742	-0.381086	0.386	0.517	1
NDUFC1	0.574206	-0.0151193	0.235	0.328	1
CD2AP	0.574628	0.557204	0.412	0.293	1
KIAA1109	0.574785	0.387282	0.118	0.086	1
POLR2H	0.575161	-0.44522	0.065	0.121	1
VAMP8	0.575633	-0.149413	0.497	0.5	1
TUBB	0.576218	-0.136198	0.301	0.276	1
UCHL3	0.576381	0.0994488	0.078	0.103	1
HMGN2	0.576409	-0.051283	0.582	0.586	1
SF3B5	0.576431	0.0897817	0.431	0.397	1
MARCH9	0.576453	-0.428419	0.052	0.121	1
ARPC4	0.576569	-0.51729	0.222	0.276	1
CHAF1A	0.576613	-0.428592	0.229	0.31	1
DCTN6	0.576786	-0.084699	0.092	0.121	1
KDELR1	0.576967	-0.325832	0.183	0.19	1
PSMB1	0.577303	-0.322634	0.373	0.534	1
EML4	0.577435	-0.573526	0.203	0.207	1
CNOT8	0.577599	0.349634	0.105	0.069	1
COX4I1	0.577648	-0.018083	0.797	0.741	1
EPB41	0.577991	-0.11255	0.137	0.155	1
EIF3E	0.578034	-0.38373	0.484	0.569	1
GALNT2	0.578084	0.216196	0.144	0.155	1
CSNK1G2	0.578095	0.296701	0.163	0.121	1
PIM3	0.578606	-0.160366	0.366	0.483	1
SLC7A6	0.579144	-0.153754	0.085	0.138	1
PYCARD	0.579235	-0.583965	0.261	0.448	1
NDEL1	0.579248	-0.25562	0.137	0.138	1
CKLF	0.579377	-0.26954	0.098	0.19	1
VIM	0.579644	0.38456	0.843	0.793	1
CCSAP	0.580049	-0.170601	0.046	0.121	1
SLC25A28	0.580056	0.0778455	0.176	0.172	1
MFN1	0.580241	-0.0310749	0.118	0.086	1
SH3BP5	0.580294	0.27984	0.111	0.069	1
TMOD3	0.580555	0.033418	0.111	0.103	1
NIPSNAP2	0.580968	-0.0521802	0.072	0.103	1
DR1	0.581114	0.230229	0.111	0.121	1
FCER1G	0.58179	-0.0218061	0.51	0.483	1
POLE3	0.582312	-0.214109	0.157	0.19	1
KTN1	0.582395	-0.125151	0.438	0.448	1
ACP1	0.582633	0.250617	0.19	0.138	1
PHC3	0.582658	0.0623445	0.15	0.121	1
MTRNR2L12	0.583198	-0.169796	0.444	0.448	1
EIF4EBP3	0.583395	-0.0467835	0.085	0.103	1
ZEB1	0.583636	-0.0485178	0.092	0.138	1
R3HDM4	0.584282	-0.09961	0.111	0.103	1
MXRA7	0.584312	-0.18309	0.111	0.121	1
SLC39A10	0.584379	-0.203221	0.124	0.103	1
SMC4	0.584819	-0.262614	0.046	0.121	1
CNOT1	0.584831	-0.409666	0.19	0.224	1
RPL3	0.585001	-0.333045	0.974	0.966	1
POLK	0.585081	-0.16069	0.072	0.103	1
AC004687.1	0.585143	0.165407	0.242	0.138	1
OCIAD2	0.585313	-0.407971	0.105	0.155	1
PRXL2C	0.585577	0.116698	0.092	0.103	1
BAK1	0.585935	0.391202	0.131	0.052	1
BLOC1S2	0.586361	0.187624	0.078	0.103	1
PAIP2	0.586869	0.352476	0.477	0.448	1
LYN	0.587198	0.132021	0.327	0.31	1
ARRDC3	0.587586	0.47288	0.144	0.086	1
RNF10	0.587603	-0.182451	0.137	0.207	1
HMG20B	0.587707	0.226904	0.111	0.086	1
EIF5A	0.588576	0.0799608	0.418	0.379	1
RPS29	0.588853	0.0493222	0.967	0.966	1
WBP11	0.588977	0.423019	0.235	0.172	1
INPP4A	0.589061	0.72022	0.275	0.138	1
CAPG	0.589409	-0.390574	0.327	0.397	1
MAN2A1	0.589599	-0.0236584	0.183	0.172	1
SNRPD2	0.589845	-0.199008	0.503	0.431	1
TCERG1	0.589902	-0.302953	0.111	0.138	1
PSMB3	0.590294	-0.642054	0.288	0.431	1
TAP1	0.590476	-0.0244779	0.105	0.121	1
XIST	0.591838	-0.185119	0.569	0.5	1
HSPA8	0.59198	0.16972	0.608	0.569	1
SYVN1	0.592094	-0.184829	0.078	0.138	1
COTL1	0.592411	0.176937	0.19	0.138	1
ANKRD44	0.592812	0.552945	0.144	0.086	1
P4HB	0.593143	-0.0276512	0.281	0.31	1
OSTC	0.593264	0.042098	0.497	0.466	1
H1FX	0.594134	-0.0275162	0.431	0.345	1
SLC1A4	0.594302	0.0982835	0.157	0.155	1
RNMT	0.594304	-0.0902717	0.438	0.379	1
SETX	0.594464	-0.0108696	0.203	0.155	1
TOMM6	0.594667	0.065548	0.471	0.431	1
PAXBP1	0.594865	-0.484096	0.118	0.138	1
DDX24	0.595756	-0.290741	0.712	0.759	1
VPS13C	0.595832	-0.132128	0.261	0.276	1
ANXA5	0.595973	-0.215708	0.301	0.259	1
IFI27L2	0.59613	-0.059668	0.124	0.224	1
SRRM2	0.59629	0.17207	0.582	0.466	1
SND1	0.596423	0.586271	0.17	0.069	1
MRPL55	0.596565	-0.225287	0.163	0.224	1
RPL22	0.596699	-0.188535	0.889	0.845	1
AC016831.7	0.597135	-0.00818501	0.124	0.155	1
ANXA1	0.597474	0.026934	0.216	0.259	1
RICTOR	0.598677	-0.140778	0.105	0.086	1
KPNA2	0.599228	-0.249841	0.294	0.448	1
SEC23B	0.599321	0.196353	0.124	0.069	1
SYF2	0.599495	-0.342709	0.386	0.414	1
NDUFS8	0.599795	0.377353	0.19	0.138	1
SF3B1	0.599831	0.296169	0.523	0.466	1
MDH2	0.600305	-0.116083	0.196	0.241	1
TGIF2	0.600426	0.375507	0.163	0.086	1
ATP5PF	0.600545	0.0877975	0.399	0.345	1
SRSF11	0.60061	-0.207052	0.392	0.5	1
SAR1A	0.600814	-0.113066	0.17	0.19	1
ATOX1	0.601064	-0.109823	0.248	0.224	1
RBP1	0.601631	-0.765566	0.098	0.224	1
HLA-DQA1	0.602297	-0.0350855	0.758	0.707	1
ZNF644	0.602372	0.466063	0.209	0.155	1
GSPT1	0.603132	0.369341	0.196	0.172	1
NOP56	0.603798	0.0262114	0.248	0.224	1
KHDRBS1	0.604219	-0.0929437	0.288	0.31	1
ACTB	0.604458	0.140268	0.869	0.828	1
TWF1	0.60453	-0.239209	0.111	0.172	1
NT5C	0.604591	0.539883	0.137	0.086	1
SNHG12	0.605018	0.250562	0.131	0.103	1
ZDHHC21	0.605315	-0.312765	0.124	0.19	1
SPSB3	0.60564	0.0644502	0.124	0.172	1
RB1CC1	0.606005	-0.0245051	0.118	0.103	1
PSMD7	0.60629	0.162123	0.229	0.207	1
CLDND1	0.606306	-0.0170367	0.118	0.138	1
ATP6V0D1	0.606492	0.378434	0.222	0.172	1
SUPT5H	0.607389	-0.449229	0.229	0.19	1
ZRANB2	0.607563	0.324272	0.366	0.276	1
RBM5	0.607718	0.240718	0.17	0.155	1
NR1H2	0.607835	0.030265	0.17	0.207	1
SULF2	0.608119	-0.0233634	0.235	0.345	1
PHF3	0.608706	-0.107566	0.17	0.172	1
AC253572.2	0.60998	-0.539073	0.157	0.259	1
IL10RA	0.610405	0.68368	0.268	0.138	1
RASGEF1B	0.610843	0.138903	0.235	0.172	1
RPN2	0.61099	-0.021495	0.216	0.224	1
PRMT1	0.611347	0.268721	0.235	0.138	1
SNU13	0.61149	0.0624832	0.438	0.5	1
NPC2	0.611695	-0.0556354	0.614	0.569	1
SMIM27	0.611758	0.277641	0.085	0.103	1
TAF1D	0.611765	0.333614	0.392	0.345	1
KIF2A	0.611855	-0.140354	0.19	0.138	1
DGUOK	0.611989	-0.278779	0.183	0.259	1
VEGFB	0.612571	0.158866	0.405	0.362	1
HECA	0.612929	0.548992	0.144	0.052	1
RER1	0.613013	0.194466	0.222	0.224	1
DCPS	0.613334	-0.185441	0.137	0.172	1
NUCKS1	0.613441	0.1222	0.294	0.259	1
HIF1A	0.613643	0.373015	0.203	0.121	1
PHF20	0.613695	0.323747	0.281	0.172	1
SLC25A3	0.614286	-0.0444303	0.562	0.586	1
VOPP1	0.614339	-0.116047	0.15	0.103	1
AGPAT2	0.614415	-0.25946	0.144	0.19	1
VPS4A	0.614455	-0.175407	0.039	0.103	1
RASGRP2	0.614674	0.118983	0.209	0.121	1
RABGGTB	0.614874	0.139272	0.163	0.138	1
PPP4R3B	0.615659	-0.547386	0.072	0.19	1
PPP1R12A	0.616213	-0.0019643	0.19	0.155	1
SLC66A2	0.616381	-0.0385046	0.137	0.207	1
UBE2J1	0.616989	-0.495459	0.242	0.379	1
WDR33	0.617568	-0.587274	0.15	0.293	1
CAPRIN1	0.618256	0.410381	0.196	0.138	1
RPL7	0.618479	0.171362	0.771	0.638	1
C1orf52	0.618698	0.135395	0.124	0.138	1
CLK4	0.618987	0.0610074	0.176	0.155	1
BCL7C	0.619222	0.229525	0.105	0.069	1
ETNK1	0.61924	-0.261271	0.183	0.224	1
GAS5	0.619252	0.43273	0.503	0.5	1
ACBD3	0.619255	0.162768	0.17	0.103	1
TTC14	0.619634	0.452072	0.163	0.086	1
ARL5A	0.619658	0.115272	0.111	0.069	1
RASSF5	0.619664	0.125622	0.242	0.224	1
TMEM243	0.619792	-0.175822	0.242	0.362	1
MYL6B	0.620211	0.194039	0.157	0.172	1
EIF5B	0.620775	-0.325309	0.19	0.345	1
PSMC1	0.620776	-0.428953	0.105	0.172	1
TCP1	0.620923	0.196965	0.222	0.19	1
SLC12A2	0.620965	-0.124035	0.085	0.103	1
SERINC1	0.621132	0.320626	0.307	0.172	1
ATP5PD	0.621299	0.20939	0.294	0.293	1
ATP13A2	0.622216	-0.255357	0.072	0.121	1
CHCHD10	0.622552	0.0741698	0.288	0.31	1
SPAG4	0.622757	0.0709744	0.111	0.086	1
SNX3	0.622997	0.0265656	0.451	0.448	1
CLK1	0.623349	0.119713	0.412	0.431	1
PUM2	0.623548	-0.0838533	0.065	0.103	1
EHD1	0.623899	0.378199	0.124	0.069	1
ANAPC11	0.624293	0.427203	0.301	0.207	1
HCG18	0.624805	0.602879	0.229	0.121	1
C18orf32	0.624829	-0.24848	0.248	0.276	1
HIST2H2AA4	0.624913	-0.039728	0.137	0.138	1
PIAS1	0.625188	0.272288	0.15	0.103	1
TMSB10	0.625357	0.196074	0.993	0.914	1
LIMD2	0.625406	0.580627	0.314	0.241	1
FYTTD1	0.625753	0.395299	0.458	0.431	1
PMPCB	0.625763	-0.288214	0.131	0.207	1
PRKDC	0.625905	0.38316	0.131	0.086	1
KLHL24	0.626154	-0.227642	0.085	0.138	1
CUL4A	0.626352	-0.406194	0.078	0.121	1
SNW1	0.626433	-0.501238	0.124	0.19	1
TMEM208	0.62727	0.352698	0.248	0.155	1
SSNA1	0.627304	0.154501	0.15	0.138	1
MRPS5	0.627434	0.198775	0.092	0.121	1
RTF2	0.627609	-0.433845	0.216	0.224	1
H2AFJ	0.628135	0.268218	0.137	0.103	1
SMAP2	0.628278	1.07264	0.556	0.379	1
CD83	0.628935	0.652793	0.693	0.552	1
SGTA	0.628936	-0.213831	0.065	0.155	1
LASP1	0.628983	0.0553082	0.111	0.052	1
KDM5A	0.629334	0.233909	0.222	0.207	1
RGS13	0.629496	0.0856694	0.098	0.121	1
AZIN1	0.629708	0.273061	0.203	0.121	1
NSRP1	0.629736	0.0539297	0.098	0.103	1
RPS6KA3	0.630155	0.368912	0.111	0.052	1
RPS20	0.630265	0.223591	0.529	0.534	1
RPL9	0.630758	0.298609	0.967	0.879	1
SLBP	0.630818	0.0267994	0.098	0.121	1
ILK	0.630839	-0.253109	0.052	0.103	1
DNAJC2	0.630988	-0.250951	0.105	0.086	1
C9orf16	0.631379	0.0585626	0.314	0.362	1
HSD17B10	0.631422	0.227284	0.144	0.069	1
PSMB8	0.631468	-0.265267	0.222	0.31	1
LTA4H	0.631604	-0.0431922	0.111	0.138	1
JPT1	0.631614	0.0703583	0.196	0.241	1
MAN1A1	0.631617	0.315339	0.229	0.155	1
IQGAP1	0.631654	-0.121843	0.294	0.328	1
AL627171.2	0.632323	0.194537	0.15	0.138	1
SF3B2	0.632833	-0.0370054	0.216	0.241	1
USE1	0.633103	-0.188703	0.124	0.138	1
USP14	0.633454	0.0765575	0.15	0.19	1
XRN1	0.633519	-0.231511	0.17	0.207	1
MCUB	0.633858	0.251111	0.118	0.069	1
MRPS12	0.633858	-0.0945528	0.085	0.121	1
ARHGDIB	0.634052	-0.207609	0.346	0.431	1
SLC32A1	0.63455	0.304015	0.105	0.052	1
KMT2E	0.634583	-0.210271	0.333	0.379	1
GPATCH2L	0.634588	0.406919	0.157	0.086	1
AFF1	0.634733	0.182267	0.105	0.069	1
ZNHIT1	0.635844	-0.379732	0.222	0.379	1
TP53BP2	0.636028	0.345627	0.137	0.121	1
CXXC5	0.636138	0.585202	0.203	0.155	1
CHD9	0.636557	-0.152224	0.301	0.31	1
DDRGK1	0.636777	0.139564	0.111	0.103	1
IRF3	0.636816	-0.392501	0.105	0.138	1
NRARP	0.637374	0.0924125	0.052	0.103	1
FBXO11	0.638738	0.255155	0.157	0.086	1
LGALS3	0.638773	-0.579769	0.176	0.259	1
MRPL33	0.638825	0.514307	0.301	0.276	1
NOP58	0.638863	-0.0401067	0.412	0.414	1
TRAF4	0.639109	-0.00550673	0.386	0.448	1
EIF2AK4	0.639865	0.608952	0.248	0.121	1
C11orf96	0.640227	-0.432965	0.163	0.224	1
GNA12	0.640775	0.701758	0.216	0.103	1
CCDC85B	0.640781	-0.140088	0.176	0.259	1
MGST2	0.640874	-0.268944	0.163	0.19	1
RBM23	0.640939	-0.394847	0.118	0.155	1
GTF3A	0.641268	0.0305012	0.386	0.414	1
DNAJA1	0.641289	-0.38364	0.614	0.655	1
SUGP2	0.641511	0.0280053	0.098	0.138	1
AKAP13	0.641797	-0.031374	0.569	0.569	1
SF1	0.641928	-0.055431	0.425	0.414	1
MAF1	0.642414	0.0959214	0.157	0.172	1
RANBP2	0.642542	-0.0386679	0.431	0.448	1
ZNF91	0.642567	0.201252	0.124	0.086	1
CGGBP1	0.642695	0.41736	0.157	0.086	1
GTF2A2	0.643562	0.243905	0.222	0.19	1
PPP6C	0.644029	-0.365009	0.105	0.224	1
UBE2V1	0.644824	-0.161016	0.281	0.328	1
HMGXB3	0.645003	0.0613729	0.118	0.086	1
SRM	0.645041	-0.0861784	0.118	0.19	1
SNRPD1	0.645232	-0.372515	0.209	0.328	1
USP24	0.645566	0.179332	0.118	0.086	1
INF2	0.645663	0.235073	0.118	0.086	1
TBC1D4	0.646355	-0.552179	0.065	0.138	1
UBAP2L	0.647408	0.00950726	0.065	0.103	1
NUP58	0.647453	-0.250642	0.124	0.138	1
KRTCAP2	0.647609	0.0360666	0.451	0.466	1
NDUFB8	0.64788	0.12821	0.484	0.328	1
C4orf48	0.648066	-0.412833	0.203	0.397	1
DDX6	0.648524	-0.377837	0.222	0.259	1
ATG12	0.648691	-0.27136	0.15	0.224	1
DAP	0.648941	0.2449	0.203	0.207	1
ACTN4	0.648954	0.342287	0.379	0.379	1
HAGH	0.64927	-0.0837197	0.072	0.172	1
ZC3H15	0.649459	-0.0518436	0.405	0.466	1
MARCKSL1	0.65046	0.566695	0.412	0.362	1
CDC26	0.651177	0.0289808	0.124	0.138	1
TSPO	0.65137	0.249335	0.196	0.19	1
PSIP1	0.65175	0.135203	0.163	0.172	1
LMAN1	0.65316	0.431584	0.248	0.19	1
ATXN7L3B	0.65352	-0.170024	0.111	0.224	1
DNAJB2	0.653598	0.309742	0.105	0.086	1
UQCRQ	0.654222	0.305924	0.359	0.328	1
KRT10	0.654244	-0.425513	0.405	0.466	1
FRG1	0.654676	0.0125377	0.118	0.172	1
SEC13	0.655481	0.241169	0.144	0.155	1
UBE2H	0.655485	0.216566	0.196	0.155	1
VAMP2	0.656281	-0.153409	0.333	0.259	1
ANXA11	0.656786	0.109806	0.261	0.224	1
LDHB	0.656851	0.136049	0.458	0.431	1
SNX5	0.656987	-0.247029	0.137	0.086	1
ERH	0.657304	-0.0872474	0.32	0.345	1
ZNF451	0.657688	0.351365	0.203	0.155	1
MED28	0.658677	0.444605	0.144	0.086	1
RNF130	0.6593	-0.0927124	0.242	0.293	1
TP53INP2	0.65934	0.326325	0.118	0.069	1
PILRB	0.660216	-0.364301	0.085	0.155	1
HDLBP	0.660366	-0.145153	0.203	0.293	1
AC008105.3	0.660661	0.558953	0.111	0.103	1
PAFAH1B2	0.660766	0.00398579	0.176	0.19	1
TOR1AIP1	0.661037	-0.19063	0.131	0.121	1
WDR83OS	0.661368	-0.164862	0.268	0.31	1
DERL2	0.661522	-0.0942462	0.118	0.155	1
CLTC	0.661576	0.22634	0.209	0.19	1
HNRNPU	0.661679	0.0146219	0.634	0.638	1
RBBP6	0.661817	0.385772	0.261	0.19	1
PDCD7	0.661949	-0.133724	0.105	0.121	1
YWHAQ	0.66222	-0.0162528	0.235	0.259	1
RPS2	0.662514	0.0098558	0.954	0.948	1
ATP5ME	0.662836	-0.347311	0.458	0.534	1
PSMD14	0.66286	0.0616228	0.124	0.121	1
AC058791.1	0.66308	-0.110069	0.327	0.397	1
EIF6	0.663241	-0.208168	0.19	0.328	1
TRAPPC2B	0.663335	0.225652	0.131	0.086	1
IVD	0.663835	-0.378131	0.052	0.138	1
PPIB	0.664214	0.0931167	0.693	0.621	1
CYC1	0.664386	0.244093	0.144	0.069	1
TAGAP	0.664456	0.359547	0.17	0.172	1
SLC25A29	0.664474	0.26928	0.124	0.086	1
TTC39C	0.664824	0.137591	0.098	0.103	1
CSNK2B	0.665515	0.172916	0.19	0.224	1
MACF1	0.665681	0.297704	0.105	0.069	1
SAR1B	0.665746	0.157815	0.209	0.155	1
HNRNPA2B1	0.665934	0.186668	0.784	0.655	1
HNRNPM	0.666072	-0.707984	0.275	0.448	1
ARL4C	0.666572	-0.348088	0.444	0.552	1
EIF2A	0.666825	-0.337734	0.261	0.224	1
CDK2AP2	0.66765	-0.0241809	0.222	0.259	1
CWC25	0.668129	-0.473808	0.098	0.103	1
ARID3B	0.668334	-0.253083	0.105	0.172	1
RAB5C	0.668959	-0.194765	0.163	0.224	1
ZNF721	0.669035	-0.275448	0.059	0.138	1
ACYP2	0.669075	-0.30363	0.072	0.155	1
CLTA	0.669185	-0.12961	0.327	0.379	1
PSME2	0.669322	-0.209497	0.32	0.379	1
CARS2	0.66984	-0.339322	0.033	0.103	1
SIN3A	0.669855	-0.257024	0.078	0.103	1
SAMSN1	0.669982	-0.285868	0.124	0.172	1
DUSP22	0.670675	0.540527	0.209	0.103	1
TOMM22	0.67106	-0.213595	0.124	0.172	1
CIAO2B	0.671095	-0.102041	0.294	0.31	1
DDAH2	0.671159	-0.283472	0.235	0.259	1
TUT7	0.671435	-0.0800543	0.072	0.121	1
PA2G4	0.671549	-0.133191	0.248	0.293	1
UBE2N	0.671592	0.410329	0.183	0.138	1
UFD1	0.671862	0.231239	0.131	0.103	1
ZFAT	0.672363	-0.107433	0.196	0.241	1
IGSF6	0.67243	-0.478242	0.065	0.172	1
EXOSC8	0.673893	0.283207	0.131	0.086	1
PDCD6IP	0.674152	0.172821	0.157	0.121	1
C2orf49	0.674255	0.133851	0.105	0.103	1
SRSF6	0.674279	-0.0467179	0.353	0.379	1
COX14	0.674352	0.309825	0.248	0.224	1
DHX29	0.674363	0.0385904	0.092	0.138	1
TGOLN2	0.674525	-0.476748	0.118	0.172	1
CCDC174	0.674811	0.549352	0.131	0.086	1
LARP1B	0.675472	0.34002	0.131	0.052	1
USP32	0.675984	-0.151279	0.039	0.121	1
RPL31	0.676129	-0.0229922	0.719	0.638	1
NDUFA5	0.676481	0.251953	0.242	0.241	1
PPP2CA	0.676484	-0.105016	0.209	0.155	1
MRPS6	0.676608	0.676739	0.196	0.224	1
MGAT4A	0.676609	0.0328242	0.209	0.172	1
TSC22D4	0.677185	0.265352	0.105	0.086	1
USP47	0.677316	-0.0376693	0.111	0.052	1
ZNHIT3	0.677794	-0.0745005	0.15	0.172	1
EEF2	0.677817	0.106864	0.68	0.638	1
MICAL1	0.677849	0.257416	0.111	0.052	1
JMJD1C	0.678427	-0.0436306	0.405	0.397	1
SLC35C2	0.679154	0.196185	0.131	0.086	1
TM9SF3	0.67972	-0.0161368	0.255	0.276	1
ZCCHC10	0.679925	0.156549	0.092	0.121	1
RELL1	0.68027	0.0833339	0.268	0.259	1
FAM53B	0.680276	-0.0789357	0.092	0.138	1
PRRC2C	0.680487	0.465012	0.536	0.448	1
RAN	0.680488	-0.401662	0.51	0.603	1
TMEM50B	0.681151	0.28116	0.144	0.069	1
SRP9	0.681429	0.149473	0.275	0.259	1
MIDN	0.682051	0.378809	0.248	0.155	1
UFM1	0.682151	0.548748	0.301	0.19	1
KDM5B	0.682183	0.0907083	0.098	0.103	1
NGLY1	0.682606	-0.137158	0.229	0.293	1
ARID4A	0.682797	0.0382613	0.111	0.121	1
WFDC2	0.68307	0.696788	0.386	0.259	1
TET2	0.683265	0.245186	0.176	0.172	1
RILPL2	0.683423	-0.391069	0.281	0.397	1
CHPT1	0.68354	0.0662212	0.124	0.121	1
JAK1	0.683649	-0.267009	0.346	0.414	1
ZCCHC8	0.683661	0.225495	0.111	0.086	1
SEC61B	0.684063	0.0239788	0.745	0.707	1
DDX39A	0.68409	-0.414701	0.098	0.172	1
FXYD5	0.684496	-0.208701	0.346	0.431	1
ST13	0.684745	0.25721	0.418	0.362	1
RBX1	0.685105	0.377215	0.49	0.431	1
NUB1	0.685145	0.594854	0.216	0.121	1
RC3H2	0.686014	0.288874	0.105	0.034	1
SYTL3	0.686257	-0.115924	0.098	0.19	1
PCMT1	0.68655	-0.161692	0.17	0.138	1
NOLC1	0.6868	-0.261759	0.124	0.138	1
PYCR2	0.687004	-0.431371	0.039	0.155	1
LDLRAD4	0.687861	0.120033	0.608	0.569	1
PPP1R2	0.688797	0.34921	0.412	0.328	1
SLC16A3	0.688993	-0.105526	0.085	0.138	1
SPTY2D1	0.689141	0.433697	0.242	0.138	1
PLP2	0.689309	0.116342	0.608	0.483	1
GTF2I	0.689315	0.218827	0.209	0.207	1
ENO1	0.689371	-0.168018	0.301	0.345	1
NAA50	0.689553	0.23116	0.157	0.155	1
SCAF11	0.689634	0.151398	0.438	0.328	1
USP8	0.689791	0.140935	0.157	0.069	1
TAOK1	0.689805	0.276743	0.131	0.069	1
BRI3	0.689972	0.119868	0.438	0.483	1
DCTN4	0.689987	-0.00303554	0.137	0.138	1
PSMA4	0.690147	-0.343194	0.255	0.31	1
VEZT	0.690166	-0.156999	0.111	0.086	1
RPL7A	0.690499	-0.108936	0.941	0.983	1
LRRC26	0.690733	-0.536404	0.242	0.379	1
RALGDS	0.690931	-0.109048	0.052	0.121	1
ATP5MC1	0.691085	-0.0771908	0.327	0.328	1
CELF2	0.691163	0.402495	0.34	0.224	1
UBE2A	0.691272	-0.537629	0.307	0.414	1
IMP3	0.691299	0.141028	0.085	0.103	1
TIAL1	0.691363	-0.399492	0.163	0.207	1
GNG7	0.691387	0.230143	0.255	0.276	1
TXNDC9	0.691683	0.0517035	0.105	0.086	1
DNAJA2	0.691979	-0.158178	0.183	0.224	1
ROMO1	0.692002	0.00741552	0.333	0.345	1
MIB2	0.692016	-0.418224	0.105	0.207	1
C4orf3	0.693373	0.422802	0.34	0.293	1
CASP3	0.693483	0.31236	0.15	0.034	1
STAT6	0.693488	0.310623	0.105	0.052	1
ZNF106	0.693645	-0.364154	0.085	0.19	1
PDCD6	0.693762	-0.460597	0.144	0.328	1
CD46	0.693898	0.348278	0.203	0.19	1
CNOT7	0.694406	0.33363	0.111	0.069	1
EIF2S1	0.694564	0.328166	0.15	0.086	1
COA4	0.694802	-0.432949	0.157	0.224	1
PTPRA	0.695296	0.430492	0.209	0.155	1
SMIM19	0.695433	-0.191844	0.085	0.138	1
AIF1	0.695524	-0.321252	0.15	0.259	1
MYL12B	0.695871	0.0758898	0.699	0.655	1
CD74	0.695932	0.169313	0.993	0.966	1
USP3	0.696282	0.523053	0.105	0.069	1
SMIM5	0.696479	-0.254658	0.098	0.155	1
THBD	0.696498	-0.37347	0.203	0.224	1
ELL2	0.696763	-0.307486	0.229	0.241	1
VPS51	0.6972	0.127127	0.085	0.103	1
STXBP2	0.697244	0.0489474	0.118	0.121	1
NRDC	0.697462	-0.195504	0.196	0.19	1
C1orf122	0.697556	-0.2253	0.092	0.155	1
UNC119	0.697628	0.134284	0.078	0.121	1
RARA	0.698017	-0.0981091	0.144	0.19	1
VAMP5	0.698041	-0.196523	0.078	0.103	1
SMIM26	0.698261	-0.396628	0.268	0.362	1
SH3KBP1	0.698377	-0.107003	0.163	0.207	1
EIF4G3	0.698695	0.309952	0.137	0.103	1
ITGB1	0.698843	-0.484238	0.196	0.207	1
RNF4	0.699656	-0.271071	0.072	0.121	1
GYPC	0.69979	-0.108438	0.222	0.19	1
NGDN	0.699895	0.10521	0.085	0.121	1
PNPLA2	0.700497	-0.164412	0.085	0.103	1
SNN	0.700913	-0.29059	0.072	0.121	1
RPL18A	0.701189	0.0600702	0.967	1	1
SUDS3	0.701342	-0.116894	0.085	0.121	1
PIK3R1	0.701366	0.0167393	0.098	0.121	1
NCOA3	0.702062	0.477172	0.163	0.121	1
SPART	0.702245	0.0452874	0.163	0.138	1
REX1BD	0.702325	-0.266355	0.209	0.293	1
CRIPT	0.702864	-0.213164	0.078	0.121	1
IPO7	0.703401	0.0351251	0.144	0.103	1
MAX	0.70404	-0.229276	0.098	0.138	1
RAB11B	0.704215	-0.434605	0.124	0.172	1
LINC-PINT	0.704292	-0.175337	0.523	0.552	1
PABPN1	0.704482	0.341188	0.34	0.241	1
SIT1	0.705479	-0.376256	0.124	0.19	1
FTL	0.706005	0.167286	0.961	0.897	1
FLOT1	0.706069	0.214402	0.137	0.121	1
NDUFS6	0.706392	-0.0135777	0.32	0.362	1
VAV3	0.706441	-0.287429	0.078	0.103	1
POLB	0.70732	-0.00332108	0.346	0.293	1
S100A11	0.707707	-0.289413	0.503	0.586	1
NUBP1	0.707776	0.0449459	0.065	0.103	1
JPX	0.708128	0.1394	0.229	0.241	1
MED31	0.708239	-0.253995	0.078	0.155	1
SRSF4	0.708418	-0.144028	0.163	0.19	1
C16orf72	0.708425	-0.0827128	0.065	0.121	1
SLC12A7	0.70873	0.0740733	0.144	0.138	1
ESYT2	0.708755	-0.114441	0.105	0.121	1
ARID3A	0.708979	0.0787184	0.19	0.172	1
RPS24	0.709011	-0.0545838	0.987	0.966	1
RABEP1	0.709181	-0.140895	0.157	0.121	1
PCM1	0.709545	-0.14888	0.268	0.276	1
MKLN1	0.709576	-0.318562	0.111	0.121	1
HIGD1A	0.710034	-0.122378	0.229	0.31	1
JMJD6	0.710368	-0.513921	0.131	0.172	1
MYL6	0.710555	-0.00590123	0.843	0.81	1
GTF2H5	0.710848	-0.237406	0.085	0.172	1
LARS	0.711396	-0.0662014	0.098	0.103	1
SMARCB1	0.711416	0.115713	0.157	0.155	1
MOB4	0.711685	-0.247215	0.144	0.19	1
BEX3	0.711769	-0.219744	0.059	0.121	1
PER1	0.711918	0.360975	0.19	0.138	1
KANSL2	0.711979	0.289783	0.118	0.086	1
PAN3	0.712142	0.297716	0.105	0.069	1
WHAMM	0.712403	-0.0072964	0.105	0.086	1
RPP21	0.712454	-0.0588151	0.092	0.138	1
CYP20A1	0.71246	0.00322329	0.085	0.103	1
CRBN	0.712475	-0.180529	0.078	0.103	1
RIF1	0.71277	-0.175647	0.065	0.121	1
RAD21	0.712891	0.0211782	0.15	0.155	1
NR1D2	0.713313	-0.0497712	0.059	0.103	1
CLNS1A	0.713454	-0.200788	0.092	0.19	1
TCF4	0.713691	-0.239222	0.588	0.638	1
GZMB	0.713837	0.917454	0.654	0.586	1
RHOA	0.714104	0.125568	0.556	0.483	1
CCAR1	0.714203	0.211267	0.118	0.103	1
CPLX1	0.714517	0.239681	0.105	0.052	1
GLIPR1	0.714657	-0.173224	0.275	0.31	1
ALDH2	0.715123	0.299301	0.203	0.155	1
CYBC1	0.715177	0.0681215	0.111	0.103	1
METAP2	0.71536	-0.0418685	0.248	0.293	1
UBA52	0.715754	-0.0641219	0.928	0.862	1
FAM50A	0.716051	-0.257158	0.124	0.172	1
ZBTB1	0.716932	-0.0479375	0.222	0.207	1
SUPT20H	0.717034	0.389132	0.124	0.052	1
MED30	0.71732	0.274865	0.137	0.138	1
MIR22HG	0.717481	0.214678	0.17	0.121	1
NOSIP	0.717771	0.26849	0.124	0.086	1
ECHS1	0.717778	0.0469345	0.105	0.121	1
CXorf21	0.718099	-0.0753819	0.105	0.138	1
ACADVL	0.719481	-0.177573	0.229	0.259	1
PPIH	0.719934	0.0467215	0.092	0.103	1
COX6A1	0.721187	0.198127	0.523	0.517	1
TRIM28	0.721228	0.11537	0.157	0.103	1
B4GALT1	0.721341	0.111905	0.412	0.379	1
TMCO1	0.7218	-0.348641	0.176	0.276	1
EPS15	0.721874	-0.321649	0.105	0.121	1
SC5D	0.721885	0.249058	0.15	0.086	1
PGAM1	0.722036	0.450298	0.163	0.103	1
TCIRG1	0.722083	0.384147	0.137	0.069	1
CHCHD2	0.722164	-0.117405	0.784	0.793	1
ZNF331	0.722322	0.245222	0.49	0.483	1
TAF10	0.722331	0.188183	0.399	0.328	1
KMT2A	0.723164	0.534014	0.196	0.103	1
HLA-DMB	0.723177	0.0654047	0.281	0.293	1
YIPF5	0.723291	-0.0451126	0.105	0.138	1
Z93241.1	0.72376	-0.30072	0.098	0.121	1
CMC2	0.724364	-0.208378	0.17	0.31	1
MRPL11	0.724682	-0.0790233	0.131	0.121	1
MBD2	0.724734	0.0336539	0.098	0.138	1
ATP5MPL	0.724852	0.208601	0.464	0.431	1
DEFB1	0.724999	-0.586333	0.085	0.138	1
HIKESHI	0.725001	-0.477502	0.105	0.138	1
ADRM1	0.725149	0.083405	0.203	0.121	1
IGFBP2	0.725287	-0.433838	0.065	0.155	1
DAAM1	0.725358	0.259019	0.137	0.172	1
CALD1	0.725383	-0.354645	0.072	0.155	1
HSD17B11	0.725636	-0.48716	0.085	0.172	1
PDIA4	0.726179	0.488291	0.229	0.138	1
NCF4	0.726615	-0.0271084	0.092	0.155	1
SEC61G	0.726937	-0.123337	0.673	0.759	1
NFKB2	0.72702	0.0516957	0.222	0.207	1
WAS	0.727292	-0.0776198	0.118	0.121	1
ISG20	0.727691	0.961658	0.484	0.293	1
RBCK1	0.727993	-0.182172	0.111	0.207	1
RNF125	0.728098	-0.015632	0.065	0.121	1
FTX	0.728391	0.259057	0.196	0.121	1
ANAPC16	0.72853	-0.355958	0.386	0.466	1
SRSF5	0.728965	0.00354883	0.725	0.655	1
ZNF736	0.729054	0.070349	0.105	0.138	1
RBM17	0.729307	0.24957	0.261	0.276	1
NRBP1	0.729412	-0.223364	0.124	0.138	1
MIF	0.72979	-0.298413	0.745	0.741	1
MTMR6	0.72997	0.0760653	0.17	0.155	1
WIPF1	0.730107	-0.00524086	0.144	0.138	1
ARHGAP4	0.730597	-0.121786	0.111	0.19	1
CCDC186	0.730965	0.268959	0.314	0.224	1
PICALM	0.731415	-0.043698	0.105	0.034	1
SDR39U1	0.731444	0.289983	0.111	0.069	1
TOMM5	0.731598	-0.310895	0.294	0.379	1
NAP1L1	0.731718	0.0648473	0.562	0.534	1
RAB40B	0.731769	0.0984747	0.078	0.103	1
ADSS	0.732024	-0.174555	0.105	0.103	1
AC092338.3	0.732303	-0.0564071	0.111	0.069	1
TMEM50A	0.732502	-0.302346	0.32	0.431	1
NAA10	0.732637	0.141047	0.183	0.172	1
STAU1	0.73356	0.277864	0.196	0.155	1
G3BP2	0.733823	-0.0472236	0.373	0.414	1
USP16	0.733929	-0.0414751	0.229	0.276	1
AC016831.5	0.734291	0.0357205	0.216	0.224	1
IDS	0.734655	0.072493	0.373	0.362	1
TRAPPC4	0.734659	-0.0517728	0.157	0.207	1
RAB7A	0.734748	0.230216	0.203	0.138	1
CNOT2	0.734845	0.338618	0.216	0.172	1
SSBP2	0.734906	-0.298355	0.072	0.155	1
RPL39	0.73558	-0.191355	0.993	0.966	1
SECISBP2L	0.736117	0.21272	0.118	0.069	1
USP10	0.736248	-0.108439	0.059	0.103	1
FOSB	0.736287	0.0333459	0.706	0.776	1
VCP	0.736344	-0.0347315	0.222	0.207	1
SGSM3	0.73668	-0.419085	0.065	0.172	1
P2RY10	0.736752	-0.508996	0.072	0.121	1
SELENOS	0.73686	0.0461853	0.497	0.534	1
HLA-C	0.736951	-0.583166	0.752	0.793	1
RABGAP1L	0.737025	0.225673	0.222	0.172	1
SMC1A	0.737204	0.331009	0.105	0.069	1
UBR2	0.737859	0.164393	0.118	0.069	1
CREB3L2	0.737898	0.406848	0.163	0.069	1
NKG7	0.738358	-0.240035	0.078	0.121	1
GOLPH3	0.738446	-0.64625	0.059	0.121	1
GADD45B	0.738662	0.0572591	0.588	0.483	1
TNRC6A	0.73909	0.00839817	0.078	0.103	1
DNAJC3	0.739671	0.390781	0.229	0.155	1
AIP	0.739944	-0.051903	0.092	0.138	1
SELENOW	0.739988	0.0186531	0.216	0.259	1
UBAC2	0.740062	0.313254	0.203	0.155	1
BLNK	0.740107	-0.185018	0.124	0.138	1
HMGN4	0.740414	-0.556375	0.092	0.172	1
STX16	0.740536	0.142319	0.15	0.138	1
NSD3	0.740612	-0.667762	0.19	0.241	1
MYO9A	0.740896	-0.404245	0.059	0.121	1
ST6GALNAC4	0.741146	0.157199	0.216	0.207	1
CD99	0.741676	0.147859	0.529	0.569	1
CASP8	0.741734	0.0480923	0.118	0.138	1
GMPR	0.741867	-0.526174	0.033	0.172	1
ANKLE2	0.742007	0.0767948	0.196	0.138	1
ARPP19	0.742012	0.0489296	0.196	0.172	1
CCDC28B	0.742049	-0.422921	0.026	0.121	1
CTNNBL1	0.74215	-0.204028	0.065	0.103	1
WDR45B	0.743279	-0.162686	0.098	0.103	1
PGK1	0.74362	-0.155961	0.32	0.345	1
SEPTIN1	0.743809	-0.224435	0.137	0.172	1
DDX52	0.744246	-0.466222	0.072	0.121	1
SNRPB	0.744611	-0.57609	0.386	0.5	1
ATP5MG	0.74468	0.250992	0.712	0.586	1
PLEKHB2	0.744735	-0.366915	0.105	0.155	1
TRA2B	0.74486	-0.246047	0.418	0.431	1
MEAF6	0.744877	0.414679	0.131	0.069	1
TFEC	0.745162	-0.598181	0.046	0.103	1
ECHDC1	0.745394	0.0172661	0.144	0.19	1
LILRB2	0.746087	0.388351	0.111	0.069	1
ASH1L	0.746158	0.117432	0.196	0.155	1
TMEM18	0.746419	0.529162	0.137	0.052	1
SETD2	0.746761	-0.0540198	0.131	0.19	1
RAB10	0.747175	-0.0617247	0.144	0.121	1
MBP	0.747197	-0.0607248	0.275	0.345	1
GHITM	0.747334	-0.521138	0.209	0.345	1
ARMC10	0.747353	0.165465	0.105	0.052	1
PRMT7	0.74757	-0.329501	0.105	0.103	1
MANF	0.747745	0.266733	0.327	0.276	1
CEP135	0.748159	0.359018	0.105	0.034	1
TMF1	0.748204	-0.0726277	0.229	0.293	1
CLPTM1	0.748431	-0.293467	0.072	0.103	1
CDC123	0.749224	-0.130061	0.092	0.138	1
SECISBP2	0.749609	-0.101939	0.124	0.121	1
SH3GLB1	0.749619	0.117356	0.294	0.276	1
LUC7L2	0.749673	0.679478	0.235	0.121	1
SRSF3	0.749772	0.0932393	0.706	0.638	1
FAM76B	0.750225	0.382786	0.144	0.121	1
DMXL2	0.750294	-0.0756961	0.059	0.103	1
LARP4B	0.750473	-0.22086	0.059	0.103	1
YWHAH	0.750724	0.0689097	0.118	0.155	1
NR3C1	0.751034	-0.318885	0.516	0.586	1
MITD1	0.751292	0.292205	0.118	0.052	1
VPS25	0.751465	-0.242423	0.085	0.121	1
RPS6	0.751555	0.0559328	0.98	0.931	1
SSR2	0.751815	-0.0193014	0.477	0.431	1
ARCN1	0.751877	0.404333	0.17	0.103	1
SPCS3	0.752841	0.0441963	0.458	0.483	1
ITM2C	0.752856	-0.0713917	0.431	0.483	1
MRPS17	0.753059	-0.106843	0.065	0.103	1
MDK	0.753129	-0.545547	0.092	0.224	1
UPF3B	0.753132	-0.404977	0.033	0.155	1
SLFN11	0.753401	-0.188076	0.124	0.19	1
PSMD12	0.754116	0.0156029	0.105	0.121	1
PGGT1B	0.754286	0.131955	0.111	0.086	1
PSMB6	0.75438	-0.252855	0.288	0.328	1
RAB22A	0.754389	-0.0574699	0.078	0.121	1
SURF1	0.754509	-0.376867	0.105	0.121	1
CORO1A	0.75457	-0.0657554	0.425	0.466	1
SLC20A1	0.755273	-0.200245	0.255	0.31	1
IGBP1	0.7557	-0.169956	0.111	0.155	1
FAM177A1	0.755897	0.0108196	0.392	0.431	1
ACADM	0.755937	-0.379796	0.092	0.121	1
TMEM263	0.756221	0.580734	0.19	0.086	1
RPS27L	0.75639	-0.127435	0.216	0.328	1
ROCK1	0.75643	0.321427	0.235	0.121	1
SH3BGRL	0.756471	0.457464	0.431	0.276	1
LLGL2	0.756671	-0.116996	0.078	0.121	1
FNDC3A	0.756778	-0.0145308	0.124	0.121	1
KDM6A	0.757233	0.0762323	0.105	0.086	1
ERO1B	0.757499	-0.139469	0.15	0.155	1
ETF1	0.757516	-0.266552	0.229	0.362	1
ZCRB1	0.757529	0.169293	0.111	0.069	1
HCST	0.757997	-0.18975	0.392	0.431	1
LENG8	0.758292	0.131026	0.183	0.121	1
GPAA1	0.758411	0.187988	0.124	0.103	1
TRAPPC6A	0.758533	0.0897769	0.124	0.103	1
ARL5B	0.758944	-0.165685	0.176	0.155	1
TPP1	0.759001	0.331754	0.209	0.155	1
DDX39B	0.759494	0.190432	0.301	0.276	1
SAP30BP	0.759743	-0.206299	0.203	0.241	1
PDHA1	0.760134	-0.00874267	0.105	0.138	1
USO1	0.760477	0.22619	0.137	0.103	1
ARIH2	0.760509	-0.146428	0.176	0.19	1
ZFAND6	0.76061	0.158102	0.281	0.259	1
CNN2	0.760889	-0.00907878	0.176	0.138	1
GNAS	0.761443	0.148994	0.791	0.724	1
UQCC2	0.761534	0.267125	0.137	0.103	1
RAP1B	0.761623	0.225419	0.418	0.345	1
PSMB2	0.761814	-0.305985	0.183	0.259	1
PDIA3	0.762472	0.274498	0.536	0.431	1
ZKSCAN1	0.762481	-0.200404	0.131	0.19	1
EWSR1	0.762626	-0.0581748	0.248	0.172	1
PPP1R18	0.762842	0.0415778	0.105	0.121	1
SRSF9	0.763154	-0.358473	0.379	0.483	1
ARHGEF1	0.763505	-0.181208	0.098	0.155	1
SAFB2	0.763834	-0.308311	0.15	0.19	1
ENTPD7	0.764066	0.52805	0.144	0.052	1
IQGAP2	0.76443	-0.29218	0.196	0.19	1
VPREB3	0.764901	-0.633295	0.026	0.121	1
GFPT1	0.764909	0.0278949	0.092	0.103	1
SAMHD1	0.765005	0.617302	0.261	0.138	1
ASAH1	0.765213	0.659802	0.157	0.086	1
WASF2	0.76568	0.421901	0.209	0.155	1
RRM2B	0.765735	-0.143932	0.105	0.121	1
BSG	0.766132	-0.0311486	0.255	0.276	1
AEBP1	0.766485	-0.109222	0.059	0.121	1
GABARAPL2	0.767333	0.210744	0.529	0.414	1
ERGIC3	0.767356	-0.265691	0.105	0.121	1
DNAJB11	0.767908	-0.115603	0.242	0.241	1
MAP1LC3A	0.767961	-0.413586	0.098	0.155	1
CRYBG1	0.768022	0.312654	0.157	0.103	1
RNF11	0.768195	0.219898	0.183	0.155	1
CALR	0.768427	0.274389	0.608	0.483	1
PRPF18	0.768526	-0.370072	0.052	0.103	1
ARIH1	0.768878	0.0922236	0.235	0.172	1
PRMT2	0.769677	-0.0272101	0.118	0.155	1
MX2	0.771129	0.101381	0.137	0.155	1
PSMC2	0.771176	0.00357208	0.098	0.121	1
GTPBP1	0.771431	-0.155625	0.124	0.138	1
LCOR	0.771628	0.183028	0.105	0.138	1
MAPRE2	0.771743	-0.0423418	0.105	0.138	1
ARL1	0.771934	-0.121291	0.072	0.121	1
CD53	0.772037	-0.0178743	0.359	0.379	1
TTC19	0.772183	0.0830476	0.124	0.172	1
STAG2	0.772252	0.243938	0.216	0.155	1
FOXN3	0.772594	0.159812	0.131	0.069	1
TARDBP	0.772676	0.0376053	0.124	0.069	1
CFAP97	0.772806	0.0486965	0.111	0.121	1
LAMTOR4	0.772889	-0.359162	0.32	0.466	1
OGA	0.772957	0.196543	0.19	0.172	1
WDFY4	0.773467	-0.199617	0.078	0.103	1
DCN	0.774211	-0.158555	0.059	0.138	1
CSNK1G3	0.774277	-0.24002	0.124	0.172	1
CCL3	0.774347	-0.73659	0.033	0.121	1
UQCRH	0.774432	0.284101	0.523	0.448	1
TP53BP1	0.774859	0.244613	0.105	0.086	1
DCTN3	0.775378	-0.153795	0.105	0.172	1
MOB1A	0.775458	0.348007	0.359	0.328	1
ATP5MD	0.775545	0.0618185	0.562	0.534	1
NUP42	0.775567	-0.180902	0.105	0.138	1
WDFY2	0.775615	0.00872738	0.092	0.155	1
UPF2	0.77572	-0.0604951	0.222	0.207	1
RNASEH2B	0.775741	-0.679201	0.085	0.207	1
SERF2	0.775789	-0.121477	0.928	0.845	1
MARCH6	0.776008	-0.346672	0.111	0.155	1
ATP1A1	0.776177	-0.243435	0.144	0.172	1
PCBP2	0.776457	-0.202974	0.438	0.414	1
RSRP1	0.777294	0.468331	0.471	0.379	1
BRCA2	0.77732	0.413466	0.17	0.103	1
PPP1CB	0.777842	0.116384	0.438	0.397	1
MAP1LC3B	0.777978	0.222099	0.373	0.362	1
AL360012.1	0.778119	-0.0782896	0.059	0.103	1
DSTN	0.778355	0.761252	0.621	0.466	1
ELOC	0.778572	-0.266792	0.229	0.31	1
STUB1	0.778577	0.102276	0.163	0.172	1
ELOB	0.779417	0.0209516	0.484	0.534	1
POLE4	0.779639	-0.121654	0.176	0.224	1
IKZF5	0.779768	-0.148779	0.065	0.103	1
NCK1	0.780338	0.390729	0.111	0.086	1
ARL8B	0.780567	-0.111275	0.15	0.121	1
PLEKHJ1	0.78142	-0.311429	0.098	0.138	1
CD300A	0.781563	0.119377	0.085	0.121	1
SARAF	0.782021	0.211118	0.621	0.569	1
RPL12	0.782115	0.0476386	0.98	0.966	1
SAT2	0.782543	0.0453914	0.183	0.19	1
LINC01215	0.782693	0.523312	0.124	0.052	1
APIP	0.783025	-0.100306	0.065	0.103	1
POLR1D	0.783036	0.00611502	0.275	0.276	1
IGF1	0.78306	-0.108471	0.092	0.138	1
HADHB	0.783195	-0.0442271	0.111	0.138	1
ANKRD17	0.783797	-0.686031	0.072	0.138	1
CMTM3	0.783847	-0.145603	0.105	0.138	1
COBLL1	0.783887	0.135897	0.275	0.207	1
COPS3	0.784019	-0.299664	0.118	0.138	1
ELK4	0.784052	0.0491196	0.085	0.103	1
RRAGA	0.784052	-0.314081	0.065	0.103	1
RPS26	0.784572	-0.639442	0.797	0.914	1
ATF5	0.78471	0.0778039	0.248	0.259	1
IMP4	0.785566	-0.0881592	0.072	0.103	1
ERI3	0.786239	-0.194545	0.033	0.121	1
ANP32A	0.786812	0.307437	0.203	0.155	1
DRAP1	0.787707	0.212575	0.379	0.293	1
NCOA4	0.787943	-0.151875	0.163	0.172	1
SHTN1	0.788004	0.258917	0.131	0.103	1
RNF213	0.788085	-0.465083	0.255	0.31	1
BIN2	0.788154	0.0968608	0.105	0.138	1
ALKBH7	0.788444	-0.158253	0.288	0.293	1
C1orf35	0.788511	-0.125535	0.059	0.121	1
MORF4L2	0.788635	0.0120987	0.379	0.379	1
UBR1	0.788978	-0.704927	0.059	0.103	1
RSL1D1	0.789202	-0.200806	0.327	0.397	1
ZFAS1	0.789467	-0.0230947	0.732	0.69	1
ZNF506	0.789487	-0.0547407	0.118	0.086	1
ING1	0.789506	-0.36554	0.085	0.155	1
FAM192A	0.790496	-0.0211168	0.111	0.069	1
PPP1R10	0.790705	-0.0513859	0.373	0.345	1
ERP44	0.79079	0.0747423	0.092	0.138	1
UQCRC2	0.791188	0.379295	0.176	0.138	1
ARHGAP27	0.791232	0.0517995	0.111	0.086	1
MBNL1	0.791263	-0.233359	0.307	0.328	1
COX5A	0.791611	-0.26177	0.34	0.379	1
SYK	0.791887	-0.181722	0.105	0.172	1
SLC35E1	0.792145	-0.524289	0.157	0.207	1
SNX9	0.792184	0.434987	0.314	0.207	1
NOP10	0.792368	-0.203273	0.366	0.448	1
RBM6	0.792472	0.0760985	0.235	0.241	1
CWC15	0.792632	-0.0214386	0.222	0.241	1
ERGIC2	0.793057	0.08121	0.15	0.121	1
TNFRSF1B	0.793244	0.0324284	0.268	0.293	1
CRYBG3	0.793428	-0.0107513	0.078	0.121	1
PCBP1	0.793701	0.144154	0.294	0.293	1
MRPS15	0.793809	-0.22206	0.137	0.224	1
MIER1	0.794284	0.235142	0.183	0.121	1
ABHD15	0.794501	-0.0254614	0.105	0.138	1
ADAM19	0.794535	0.351578	0.229	0.19	1
MAP2K2	0.794545	0.000352266	0.19	0.207	1
DDX3X	0.794815	0.270681	0.621	0.552	1
CHMP4A	0.795039	-0.20759	0.176	0.259	1
BRD1	0.795116	0.0376915	0.144	0.138	1
EFHD2	0.796103	-0.305378	0.157	0.259	1
MRPL12	0.796171	0.281555	0.124	0.121	1
XPO1	0.796973	0.40752	0.124	0.086	1
TOB2	0.797473	0.445113	0.196	0.138	1
LUC7L3	0.797978	-0.163451	0.379	0.362	1
UHMK1	0.798709	0.193068	0.137	0.069	1
RPS14	0.798969	-0.0579789	0.98	0.931	1
SLC25A36	0.799038	-0.327684	0.118	0.155	1
IWS1	0.799426	0.133172	0.098	0.121	1
SLC25A33	0.799567	0.237772	0.157	0.121	1
GCHFR	0.80009	-0.163986	0.052	0.121	1
PSMB4	0.800132	-0.151099	0.275	0.345	1
STX7	0.80018	-0.199453	0.196	0.207	1
CALM3	0.800313	0.201245	0.131	0.103	1
OST4	0.800482	-0.0828603	0.765	0.672	1
SEC62	0.800562	0.367288	0.418	0.414	1
PARVG	0.800941	-0.280516	0.131	0.224	1
TMED5	0.801044	0.418605	0.183	0.103	1
DNM1L	0.802108	0.676372	0.15	0.086	1
RSBN1L	0.802626	0.0311338	0.118	0.138	1
PPP1R14B-AS1	0.803183	0.0302921	0.15	0.138	1
AUP1	0.803358	-0.231793	0.157	0.19	1
PLSCR1	0.803723	-0.0243656	0.19	0.224	1
CHCHD3	0.803847	0.0639996	0.111	0.121	1
SPRTN	0.804817	-0.465777	0.039	0.121	1
SRPRB	0.805654	-0.354084	0.131	0.138	1
SMARCA2	0.805754	-0.0167675	0.111	0.138	1
URI1	0.805813	-0.072904	0.163	0.138	1
G0S2	0.806192	0.417805	0.026	0.103	1
MAP2K3	0.806195	-0.0560399	0.359	0.345	1
LINC00513	0.806521	-0.106747	0.124	0.138	1
GOSR2	0.806851	-0.247124	0.098	0.138	1
CCT4	0.806869	0.0532644	0.275	0.293	1
TWF2	0.807111	-0.544875	0.092	0.19	1
ST3GAL5	0.807248	0.361435	0.15	0.069	1
NPAT	0.807517	-0.0242892	0.111	0.103	1
RBM12	0.807719	0.167881	0.124	0.069	1
NIFK	0.807958	-0.0120072	0.105	0.138	1
AASDHPPT	0.808176	-0.311843	0.078	0.103	1
UBE4A	0.808223	0.163497	0.111	0.052	1
PHF1	0.808704	-0.580927	0.065	0.155	1
MRPS18C	0.808711	0.0908616	0.111	0.103	1
CST3	0.808763	-0.191859	0.582	0.655	1
COQ10B	0.809039	0.314243	0.118	0.155	1
LINC01578	0.809125	-0.0154348	0.412	0.345	1
ITGA4	0.810001	0.323877	0.15	0.086	1
GOLGA2	0.810225	-0.15195	0.105	0.138	1
PDCD5	0.810387	-0.486813	0.111	0.224	1
GLOD4	0.810438	-0.365871	0.046	0.103	1
NCBP2	0.810765	-0.0904468	0.059	0.138	1
VPS29	0.810812	-0.0869887	0.216	0.224	1
GLS	0.811842	-0.582533	0.196	0.328	1
MMP11	0.812153	0.323747	0.118	0.069	1
ABCG1	0.812353	-0.308792	0.085	0.19	1
FKBP8	0.81306	0.0964702	0.105	0.086	1
FIBP	0.813111	-0.148376	0.098	0.121	1
KDELR2	0.813128	0.203823	0.301	0.241	1
LINC01226	0.813323	-0.124555	0.072	0.103	1
USF2	0.814198	-0.160913	0.255	0.31	1
WDR43	0.814357	-0.149886	0.118	0.121	1
PSMA1	0.81444	-0.514097	0.261	0.414	1
ITFG2	0.814444	-0.0987142	0.065	0.103	1
SNRPG	0.81535	0.0613038	0.523	0.483	1
HSPH1	0.815584	0.377901	0.405	0.397	1
CALM2	0.815696	0.0864635	0.66	0.586	1
TMEM219	0.816052	-0.37712	0.17	0.276	1
ZNF655	0.816097	0.626985	0.163	0.017	1
MRPS36	0.816159	0.137428	0.242	0.224	1
B3GAT3	0.816323	0.0529007	0.105	0.103	1
NDUFAB1	0.816405	-0.252734	0.268	0.328	1
BIRC6	0.816477	0.295945	0.209	0.155	1
CYBB	0.816704	0.469347	0.451	0.397	1
GDI2	0.816982	0.0255957	0.301	0.328	1
MAPKAP1	0.817044	-0.197914	0.085	0.103	1
ARMH1	0.817106	-0.0903706	0.144	0.207	1
CUL2	0.817426	-0.235044	0.059	0.121	1
EIF1AX	0.817657	0.371876	0.451	0.397	1
PTBP3	0.817692	0.294193	0.242	0.224	1
HTATSF1	0.817897	0.287267	0.111	0.034	1
ZMAT2	0.818613	0.052803	0.124	0.121	1
YWHAB	0.818801	0.0161219	0.412	0.431	1
ZSWIM7	0.818945	-0.117086	0.092	0.121	1
CENPC	0.819469	-0.270278	0.268	0.31	1
RAF1	0.819656	-0.135925	0.085	0.121	1
OSER1	0.820236	-0.0429417	0.157	0.207	1
DAZAP2	0.820326	-0.110409	0.242	0.224	1
ACTR3	0.820373	0.523659	0.288	0.207	1
UTP11	0.820557	-0.381625	0.072	0.103	1
MRPL23	0.82098	-0.356758	0.046	0.103	1
PRR7	0.821241	0.21702	0.124	0.086	1
ZDHHC5	0.821247	-0.258881	0.124	0.155	1
GCC2	0.821415	-0.226829	0.229	0.276	1
ARFGEF1	0.82195	-0.186451	0.111	0.103	1
GRINA	0.821993	0.151254	0.118	0.052	1
CRELD2	0.822346	-0.514684	0.124	0.224	1
RSRC1	0.822463	0.26409	0.131	0.103	1
GORASP2	0.822688	0.291582	0.163	0.121	1
SELENOK	0.822898	0.0458638	0.627	0.621	1
PPM1K	0.822915	0.301873	0.307	0.259	1
MED4	0.823164	-0.398296	0.163	0.207	1
FRMD4B	0.823634	-0.594975	0.046	0.138	1
TMEM30A	0.823752	0.21816	0.157	0.121	1
NUFIP2	0.824369	0.501675	0.301	0.241	1
RNASEH2C	0.824629	-0.0940303	0.203	0.259	1
YIF1A	0.824643	0.0408705	0.072	0.121	1
TMBIM4	0.824703	-0.0917052	0.307	0.31	1
SERP1	0.824933	0.0299747	0.673	0.621	1
SLIRP	0.825175	-0.287773	0.176	0.259	1
S100A13	0.825337	0.132493	0.144	0.172	1
MDFIC	0.825678	-0.152537	0.183	0.19	1
MRPS10	0.826162	-0.111559	0.078	0.172	1
TMEM165	0.826281	0.568636	0.15	0.086	1
TIA1	0.826314	-0.0739667	0.105	0.103	1
LSM5	0.82639	-0.0521653	0.261	0.293	1
TLE4	0.826908	0.14183	0.183	0.155	1
TMEM109	0.827031	0.100501	0.137	0.138	1
TAF11	0.827187	0.276075	0.111	0.121	1
DUS1L	0.827475	0.364386	0.17	0.138	1
MSL3	0.827798	-0.1386	0.157	0.155	1
LNPEP	0.827931	0.153241	0.183	0.155	1
TGFBR1	0.828194	0.246901	0.222	0.19	1
MALAT1	0.828212	0.150659	1	1	1
MYDGF	0.828532	-0.0280429	0.346	0.345	1
ADAM17	0.828738	0.086719	0.105	0.103	1
TLE1	0.828875	0.0542691	0.098	0.103	1
COPS9	0.829433	0.0468727	0.301	0.397	1
RRP7A	0.830852	0.341407	0.144	0.052	1
TLK1	0.830931	-0.119994	0.157	0.19	1
SMARCA5	0.831306	0.363087	0.288	0.172	1
DYRK1A	0.831426	0.00181582	0.098	0.121	1
PRDX3	0.831974	-0.392555	0.105	0.138	1
MAD1L1	0.832186	-0.0413528	0.118	0.155	1
FKBP3	0.83244	0.0146408	0.085	0.172	1
ACTR10	0.832595	-0.232691	0.111	0.155	1
CCNL2	0.83294	0.118291	0.085	0.121	1
SENP6	0.833312	-0.348083	0.17	0.207	1
RAB11A	0.833716	0.00390772	0.17	0.19	1
CAPZA1	0.833768	0.280735	0.353	0.293	1
S100A6	0.833946	-0.397238	0.752	0.845	1
VAPA	0.833975	-0.0662468	0.307	0.31	1
CLMN	0.834075	-0.105103	0.105	0.069	1
HEXA	0.834131	0.14868	0.124	0.103	1
CDC5L	0.834213	-0.35756	0.072	0.103	1
CIAO2A	0.834369	0.259796	0.176	0.207	1
EIF4A2	0.834812	0.261015	0.438	0.345	1
CELF1	0.834977	0.434995	0.131	0.069	1
ZPR1	0.835968	0.0873625	0.098	0.121	1
SNHG9	0.836017	0.161189	0.314	0.259	1
DPYSL2	0.836774	0.526055	0.314	0.224	1
METTL23	0.837014	-0.370842	0.098	0.155	1
CD7	0.837081	-0.631213	0.052	0.138	1
DPP7	0.837379	0.140893	0.333	0.276	1
LSM4	0.837398	-0.0312936	0.255	0.276	1
MORF4L1	0.837558	-0.172884	0.497	0.552	1
ATRAID	0.837655	0.116494	0.183	0.207	1
TBCB	0.837924	0.230039	0.209	0.172	1
LITAF	0.837944	0.262876	0.216	0.241	1
ZBTB21	0.838139	0.312531	0.157	0.086	1
HM13	0.83818	-0.0239067	0.255	0.259	1
RIOK3	0.838378	0.0797237	0.222	0.172	1
CEP350	0.838417	0.171018	0.15	0.138	1
GPX3	0.839131	-0.370072	0.039	0.103	1
TRAM1	0.839273	-0.204246	0.412	0.466	1
GRPEL1	0.839349	0.129943	0.105	0.121	1
BTK	0.839352	0.265763	0.118	0.069	1
UPK3BL1	0.839571	0.0510904	0.052	0.103	1
TOR1AIP2	0.839743	0.49269	0.183	0.069	1
MRPS26	0.839812	0.113765	0.098	0.103	1
SLC39A3	0.840077	-0.223685	0.052	0.103	1
TERF2IP	0.840413	0.261847	0.268	0.241	1
PHEX	0.840635	0.196474	0.19	0.241	1
OGT	0.841591	-0.0756764	0.222	0.224	1
CSNK1D	0.841647	0.941031	0.229	0.121	1
MAN2B1	0.841768	-0.249408	0.203	0.293	1
IAH1	0.841916	-0.0139599	0.222	0.19	1
ERGIC1	0.842664	-0.137042	0.085	0.121	1
RHEB	0.842955	-0.14683	0.32	0.397	1
DYNC1I2	0.843061	0.286541	0.15	0.121	1
RWDD1	0.843164	0.145749	0.216	0.155	1
KRT19	0.843259	0.19487	0.131	0.138	1
KLF3	0.843381	0.286314	0.261	0.207	1
MZT2B	0.843606	-0.554362	0.523	0.672	1
TPI1	0.84383	-0.256076	0.255	0.362	1
CHFR	0.84394	-0.291704	0.052	0.103	1
ENDOG	0.844206	-0.156251	0.078	0.103	1
NECAP1	0.844495	-0.329237	0.105	0.103	1
GNB2	0.844497	0.087725	0.157	0.172	1
COPZ1	0.844605	0.0928836	0.17	0.138	1
H2AFZ	0.844666	-0.230968	0.477	0.586	1
GAPDH	0.844703	0.161181	0.732	0.69	1
NUTF2	0.845236	-0.310653	0.131	0.224	1
ARHGAP9	0.845237	-0.660882	0.105	0.19	1
MGST3	0.845719	-0.0260257	0.17	0.172	1
BORCS8	0.846102	0.0597178	0.065	0.103	1
COMMD6	0.846162	-0.388135	0.673	0.707	1
EIF3L	0.84633	0.137616	0.307	0.362	1
RAC2	0.846343	-0.387427	0.333	0.448	1
CUEDC2	0.846393	-0.0817905	0.065	0.121	1
HLA-A	0.846407	0.22697	0.804	0.759	1
ARHGAP5	0.846457	0.395675	0.196	0.103	1
DMTF1	0.846729	0.143661	0.144	0.069	1
ZNF433-AS1	0.846833	0.222147	0.124	0.103	1
FBLN1	0.846845	-0.475457	0.039	0.103	1
LST1	0.846894	-0.186429	0.118	0.276	1
GPS2	0.847474	0.228696	0.163	0.103	1
RPL38	0.847642	-0.067596	0.948	0.897	1
IDH3A	0.847929	-0.241921	0.111	0.241	1
DHX40	0.848708	0.0353162	0.111	0.086	1
POLR2L	0.849549	0.426273	0.536	0.431	1
TRPM2	0.849743	-0.117843	0.039	0.103	1
HLA-F	0.850258	0.0291669	0.248	0.224	1
LSM14A	0.850336	0.180603	0.196	0.172	1
MMP24OS	0.850669	0.0960344	0.15	0.138	1
RPS5	0.85073	0.134339	0.948	0.845	1
UBA2	0.85129	0.286586	0.131	0.086	1
EIF4G1	0.851454	0.0985918	0.137	0.103	1
COMMD3	0.851647	-0.0992011	0.137	0.207	1
CSDE1	0.851732	-0.0796218	0.366	0.379	1
SMARCD1	0.851779	0.0730203	0.085	0.103	1
KMT2C	0.85227	0.10982	0.157	0.155	1
MIIP	0.85251	0.318043	0.131	0.086	1
ABRACL	0.852685	-0.0860507	0.268	0.328	1
DPM3	0.853309	-0.133334	0.131	0.138	1
USP15	0.854105	-0.404695	0.32	0.414	1
BZW2	0.854112	0.260379	0.105	0.052	1
RBBP7	0.854124	0.0127995	0.176	0.19	1
PRXL2A	0.854285	-0.480893	0.118	0.259	1
LSM1	0.854287	0.0936326	0.163	0.172	1
FAM214A	0.854297	-0.332282	0.144	0.138	1
RHOG	0.854787	-0.461297	0.124	0.155	1
RB1	0.854919	0.515315	0.176	0.086	1
TPRKB	0.855154	-0.188866	0.085	0.138	1
ITPR2	0.855411	-0.124213	0.196	0.19	1
PTCD3	0.855464	-0.29024	0.039	0.103	1
TP53TG1	0.85585	-0.26896	0.026	0.103	1
EXOSC6	0.856449	-0.073859	0.092	0.121	1
CD69	0.857161	1.33664	0.34	0.276	1
CCDC6	0.857291	0.521561	0.124	0.052	1
CLPTM1L	0.857355	0.275778	0.124	0.052	1
HP1BP3	0.857428	0.579494	0.327	0.259	1
EIF3D	0.857471	-0.0223097	0.275	0.259	1
PBDC1	0.85756	0.292605	0.15	0.086	1
MTHFD2	0.857611	-0.100274	0.144	0.172	1
TMEM242	0.857683	-0.381246	0.046	0.138	1
GRB2	0.857739	0.248239	0.373	0.345	1
IFNAR1	0.857763	0.058589	0.19	0.155	1
RREB1	0.858165	0.0120572	0.137	0.121	1
C7orf50	0.85824	0.21928	0.17	0.121	1
ARL2	0.858484	0.433049	0.137	0.086	1
OLA1	0.85897	-0.10734	0.137	0.121	1
SNRPC	0.859039	-0.0794139	0.15	0.19	1
TMED10	0.859103	0.3482	0.288	0.224	1
IFT20	0.85918	0.0161259	0.105	0.121	1
ARPC5	0.859195	0.0821342	0.333	0.362	1
TMEM126A	0.859481	-0.293132	0.105	0.138	1
ACTR6	0.86038	0.320079	0.118	0.069	1
POLR2A	0.860616	-0.0503441	0.32	0.328	1
BCL3	0.860866	0.343466	0.144	0.103	1
CYTH2	0.86089	0.341172	0.105	0.052	1
SLC15A4	0.860961	-0.132151	0.379	0.397	1
MTCH1	0.86102	0.0461983	0.203	0.207	1
MPLKIP	0.861263	-0.163989	0.085	0.121	1
PTPN11	0.861301	0.416987	0.131	0.052	1
KRAS	0.861322	0.243107	0.19	0.138	1
CHRAC1	0.861683	-0.262243	0.118	0.138	1
DNAJC21	0.86225	-0.257233	0.105	0.19	1
CDKN2D	0.862325	0.25424	0.183	0.155	1
ETFA	0.862486	-0.0969281	0.059	0.103	1
GPR132	0.862752	-0.372092	0.098	0.138	1
ELF1	0.863253	0.218617	0.327	0.276	1
PRKAG2	0.863683	-0.372065	0.059	0.103	1
CTNS	0.863834	0.136186	0.144	0.069	1
RSF1	0.863889	0.187344	0.19	0.138	1
PAG1	0.864017	0.379612	0.19	0.086	1
SIPA1	0.864131	-0.363581	0.052	0.103	1
SELPLG	0.864963	0.407095	0.183	0.121	1
ACAA1	0.865175	-0.292599	0.118	0.19	1
ELF2	0.865579	0.154021	0.203	0.155	1
CLEC2B	0.865677	-0.106197	0.261	0.328	1
ATRX	0.865968	0.0953199	0.268	0.19	1
FUS	0.866031	0.239328	0.529	0.5	1
MSN	0.866224	0.351806	0.137	0.121	1
ATP6V1G1	0.866236	0.0557562	0.444	0.517	1
DECR1	0.866724	0.174394	0.105	0.121	1
SELENOT	0.867603	-0.0939118	0.301	0.31	1
PTBP1	0.867764	0.302549	0.144	0.121	1
PSMC3	0.868066	0.0177055	0.098	0.138	1
ZNF131	0.868357	-0.233485	0.111	0.138	1
RANBP1	0.868515	0.0647912	0.222	0.207	1
SFT2D1	0.868733	0.0633581	0.261	0.345	1
VDAC3	0.86882	-0.0956578	0.176	0.224	1
XRN2	0.868906	-0.434986	0.242	0.293	1
CAPZA2	0.869306	-0.0017302	0.131	0.155	1
PTMS	0.869367	-0.369576	0.34	0.483	1
ASCC3	0.869503	-0.0814347	0.124	0.121	1
CFAP298	0.870005	-0.155446	0.078	0.138	1
PRPF40A	0.871092	0.0906976	0.275	0.224	1
RALY	0.871425	-0.00969227	0.17	0.155	1
CHD2	0.871515	-0.138961	0.431	0.362	1
TUBB6	0.871857	-0.20824	0.078	0.155	1
ATP2A3	0.872324	0.101173	0.131	0.155	1
ARHGEF7	0.872358	-0.152541	0.163	0.121	1
COLGALT1	0.872591	-0.577563	0.039	0.121	1
MYBL2	0.872602	0.118034	0.235	0.19	1
SLAMF7	0.872751	0.0952728	0.281	0.276	1
WAC	0.873072	-0.126052	0.255	0.207	1
NCOR2	0.8732	0.022486	0.078	0.121	1
GNB4	0.873226	-0.0622309	0.052	0.103	1
EIF4E2	0.873789	-0.0138654	0.111	0.121	1
RAD23A	0.873938	0.212957	0.209	0.172	1
PFDN1	0.874098	-0.349992	0.059	0.155	1
RTRAF	0.87419	-0.0248251	0.386	0.397	1
PCGF5	0.874466	0.154741	0.111	0.138	1
MED21	0.874533	-0.368799	0.078	0.121	1
KPNB1	0.874571	-0.0978069	0.144	0.172	1
PPIL3	0.874821	0.0769741	0.078	0.103	1
ZFX	0.874927	0.127588	0.111	0.103	1
BCL2L13	0.875709	-0.0144027	0.131	0.155	1
F11R	0.875879	-0.0709028	0.072	0.103	1
CEBPZOS	0.876007	-0.103388	0.092	0.138	1
COL3A1	0.876072	-0.189612	0.157	0.121	1
GPSM3	0.876118	0.0740671	0.333	0.379	1
CHCHD1	0.876448	-0.224201	0.131	0.121	1
TMEM205	0.877331	-0.0448071	0.098	0.121	1
GMFG	0.877339	-0.0888338	0.261	0.293	1
CDK16	0.877582	-0.308443	0.059	0.103	1
ILF2	0.877594	-0.034704	0.333	0.293	1
SREK1IP1	0.877698	0.0068286	0.124	0.155	1
BNIP2	0.877713	0.219898	0.196	0.224	1
EPC1	0.877849	-0.283385	0.314	0.379	1
LSM3	0.87869	0.107847	0.261	0.259	1
EEF1D	0.880264	-0.256115	0.797	0.776	1
DUSP1	0.880281	0.318908	0.608	0.517	1
PFDN4	0.880479	-0.162152	0.085	0.138	1
GNG2	0.880532	-0.0447908	0.144	0.155	1
S100A4	0.880548	-0.702647	0.438	0.534	1
RPLP1	0.88066	-0.0503067	0.987	0.983	1
SRP19	0.880849	0.0501261	0.359	0.397	1
ZNF511	0.880996	-0.228687	0.085	0.138	1
SNX1	0.881045	-0.0844623	0.098	0.138	1
C19orf25	0.881058	0.0498388	0.072	0.103	1
MTPN	0.881259	0.284875	0.32	0.259	1
TGS1	0.881347	0.169086	0.111	0.052	1
ATM	0.881382	-0.372987	0.124	0.138	1
RASA2	0.881742	-0.0378082	0.111	0.086	1
MFSD14A	0.881857	-0.256949	0.092	0.103	1
MYLIP	0.881907	-0.413641	0.052	0.138	1
HIST1H1E	0.882003	-0.0784292	0.144	0.155	1
IMMP1L	0.882014	-0.41647	0.059	0.103	1
EHBP1L1	0.882033	0.0431583	0.131	0.155	1
CXCL16	0.882445	0.415091	0.124	0.086	1
PIP5K1A	0.882717	-0.298234	0.085	0.103	1
HMGN3	0.883132	-0.080747	0.366	0.379	1
MAP3K2	0.883168	0.452195	0.405	0.362	1
CKS1B	0.88356	0.112474	0.131	0.086	1
RIPOR2	0.883744	0.269427	0.176	0.121	1
UBE2K	0.885115	-0.12439	0.183	0.207	1
CSNK1E	0.885217	-0.348435	0.163	0.121	1
TTF1	0.88537	-0.303068	0.078	0.103	1
MRPL18	0.885676	0.333984	0.176	0.172	1
DIAPH1	0.885986	-0.167013	0.072	0.103	1
SMIM7	0.886059	-0.0359912	0.111	0.155	1
MRPL36	0.886185	0.211088	0.15	0.103	1
RPL13	0.886658	-0.0782995	1	1	1
SCYL1	0.886964	-0.470118	0.039	0.103	1
ETV6	0.887112	0.164352	0.196	0.155	1
ZNF638	0.887284	-0.194574	0.19	0.19	1
VPS4B	0.887586	0.186071	0.183	0.138	1
CCDC18-AS1	0.887644	-0.0458413	0.137	0.138	1
GON4L	0.887863	-0.0796666	0.118	0.138	1
REST	0.887899	-0.174173	0.098	0.121	1
CCDC12	0.888188	0.153183	0.137	0.138	1
LMAN2	0.88868	-0.403682	0.216	0.259	1
HERC1	0.888721	0.228542	0.098	0.103	1
DCUN1D1	0.888831	0.619317	0.137	0.034	1
BCAP29	0.888833	-0.287385	0.059	0.172	1
YBX1	0.888928	-0.425016	0.693	0.776	1
RNF7	0.888933	-0.577641	0.294	0.5	1
ORMDL1	0.888995	0.370411	0.261	0.241	1
CAMTA1	0.889072	-0.162587	0.196	0.259	1
TRIM4	0.889316	-0.030816	0.065	0.103	1
NOL7	0.889341	-0.252322	0.261	0.362	1
AC245014.3	0.889424	0.0512169	0.118	0.069	1
TMEM8B	0.889469	-0.205507	0.059	0.155	1
SCAMP5	0.889831	-0.23034	0.124	0.121	1
DHX36	0.889867	-0.606805	0.268	0.345	1
CNBP	0.889872	0.122579	0.327	0.345	1
PSMD4	0.890656	-0.0290449	0.118	0.138	1
TGFB1	0.890874	0.100656	0.438	0.483	1
ZNF10	0.891251	0.171457	0.209	0.086	1
KDM6B	0.891874	0.247976	0.497	0.466	1
ZFC3H1	0.891933	0.243571	0.209	0.138	1
M6PR	0.89201	0.0876714	0.209	0.224	1
IGHM	0.892264	0.696143	0.307	0.224	1
CCDC91	0.892325	-0.0116382	0.072	0.121	1
STARD3NL	0.893677	-0.324225	0.078	0.103	1
SPG7	0.894	-0.280456	0.059	0.138	1
CYSTM1	0.894204	-0.597427	0.275	0.431	1
EIF3F	0.894622	-0.382822	0.451	0.483	1
LPGAT1	0.894782	0.217583	0.105	0.086	1
RFXANK	0.894907	-0.0993084	0.052	0.103	1
SCN9A	0.894935	-0.401132	0.118	0.172	1
DEK	0.894984	-0.197142	0.196	0.207	1
MRPL38	0.895018	-0.0226218	0.072	0.103	1
ZDHHC24	0.895276	0.271979	0.124	0.103	1
ITM2B	0.895461	-0.336236	0.458	0.517	1
IGFLR1	0.89576	-0.00338838	0.333	0.345	1
MCM5	0.896076	-0.0795683	0.085	0.103	1
BHLHE40	0.89678	0.314438	0.458	0.362	1
ID1	0.896785	-0.156829	0.111	0.103	1
NPM1	0.896921	-0.0954886	0.817	0.776	1
LSM12	0.897372	0.0513223	0.137	0.103	1
BUB3	0.897727	-0.140915	0.111	0.138	1
SEPTIN11	0.897746	0.0314776	0.203	0.172	1
SMARCE1	0.898255	0.128677	0.137	0.138	1
GTPBP4	0.898411	0.280137	0.124	0.052	1
SLC1A5	0.898726	0.0813086	0.078	0.103	1
SPOP	0.898921	0.185851	0.124	0.086	1
MRE11	0.899584	-0.524371	0.065	0.138	1
PSMA3-AS1	0.899762	0.0339745	0.111	0.052	1
CBX5	0.900247	0.401182	0.15	0.052	1
MED19	0.900274	0.0162464	0.105	0.138	1
TPR	0.900477	0.201869	0.294	0.276	1
EIF4H	0.900508	-0.24777	0.196	0.172	1
CIITA	0.900562	0.252414	0.242	0.172	1
ATP6AP2	0.900694	0.140624	0.15	0.138	1
CAP1	0.901027	-0.1416	0.255	0.276	1
PIK3AP1	0.901646	-0.0599807	0.15	0.121	1
GLRX	0.902046	-0.0379579	0.137	0.172	1
PLCG2	0.902276	-0.391735	0.49	0.466	1
KPNA1	0.902449	-0.17135	0.078	0.121	1
MGA	0.902491	0.0711428	0.078	0.103	1
PNPLA8	0.902806	0.00502254	0.268	0.276	1
FTH1	0.902951	-0.0463837	0.98	0.948	1
CHST11	0.903665	0.131603	0.111	0.086	1
EEF2K	0.904186	-0.641095	0.046	0.138	1
HELZ	0.904214	-0.240864	0.105	0.138	1
CAST	0.904611	0.35384	0.248	0.241	1
RND3	0.904684	-0.220105	0.039	0.103	1
HNRNPH3	0.905197	0.465281	0.314	0.241	1
ARPC5L	0.905735	0.183719	0.261	0.224	1
RAP2C	0.906236	0.254642	0.124	0.121	1
BORCS5	0.906293	0.00701492	0.078	0.155	1
DDX5	0.906302	-0.0184094	0.85	0.845	1
IGLC3	0.906311	-1.0624	0.046	0.103	1
UBE2D3	0.906555	0.00871537	0.556	0.569	1
TFPI	0.906607	0.395928	0.105	0.069	1
RSBN1	0.906933	0.0117651	0.118	0.086	1
SMC3	0.907023	-0.251019	0.072	0.103	1
CSRP1	0.907159	-0.294184	0.052	0.121	1
UBA6	0.907644	-0.0832372	0.157	0.19	1
CHTOP	0.907757	-0.379411	0.111	0.138	1
TIMP2	0.907905	0.153063	0.163	0.086	1
CHIC2	0.908125	0.243385	0.098	0.103	1
C1orf43	0.908939	0.307826	0.203	0.19	1
MS4A4A	0.909056	-0.0723631	0.065	0.103	1
MPRIP	0.909593	0.0905998	0.111	0.103	1
TSNAX	0.909754	0.0862951	0.085	0.103	1
BIK	0.909798	-0.133732	0.046	0.103	1
RPL32	0.909844	-0.103189	0.993	0.966	1
PPA1	0.910087	0.105433	0.196	0.19	1
NIBAN1	0.910099	0.248296	0.105	0.052	1
NIPA2	0.910129	-0.0016922	0.092	0.103	1
CCNH	0.910547	0.0819732	0.333	0.31	1
C8orf33	0.910889	-0.0252377	0.078	0.121	1
GSTO1	0.910912	-0.218192	0.144	0.259	1
CARHSP1	0.910917	0.0731486	0.118	0.121	1
FCHSD2	0.911151	-0.336478	0.327	0.448	1
MTHFD2L	0.911236	-0.18903	0.092	0.103	1
CPNE1	0.911422	-0.0860644	0.17	0.172	1
ESF1	0.911826	-0.314009	0.072	0.138	1
AC243960.1	0.911889	-0.07343	0.072	0.103	1
CD36	0.912626	0.0330494	0.19	0.19	1
LSM8	0.912637	-0.0839504	0.359	0.448	1
ARID1A	0.912815	0.0193125	0.105	0.069	1
CSNK2A1	0.912835	0.44616	0.19	0.103	1
RECQL	0.913056	-0.252758	0.085	0.138	1
ESD	0.913125	-0.235331	0.203	0.19	1
TRMT1	0.913244	-0.162017	0.059	0.103	1
NAP1L4	0.913471	0.613498	0.235	0.103	1
UBE2Q1	0.913558	0.120682	0.085	0.103	1
FUBP1	0.913789	-0.0813561	0.137	0.103	1
XBP1	0.914067	0.555886	0.523	0.414	1
GGCX	0.914346	-0.214891	0.052	0.103	1
NDUFA12	0.914619	-0.150098	0.17	0.224	1
TGIF1	0.914667	-0.501244	0.111	0.138	1
SUMO1	0.914699	-0.681552	0.19	0.276	1
LINC02245	0.91478	-0.103138	0.059	0.121	1
CERK	0.914999	-0.233951	0.065	0.138	1
STAG1	0.915167	0.00159717	0.157	0.103	1
STXBP3	0.915506	-0.158903	0.072	0.172	1
KCMF1	0.915636	0.151572	0.118	0.155	1
PTPRS	0.915639	0.00490083	0.072	0.103	1
PIP4K2A	0.91566	0.285681	0.17	0.086	1
PPIA	0.915694	-0.148864	0.837	0.828	1
DYNLL1	0.916652	-0.498561	0.477	0.638	1
EFCAB2	0.916807	-0.102894	0.046	0.121	1
NUP98	0.916934	-0.290586	0.111	0.172	1
ARHGAP30	0.916978	-0.0432995	0.105	0.103	1
YY1	0.917348	0.269749	0.261	0.155	1
EIF1	0.917814	0.103475	0.98	0.914	1
ARF6	0.917881	0.280465	0.412	0.397	1
EDEM1	0.918029	0.179384	0.314	0.276	1
DNAJC1	0.918137	0.137568	0.203	0.19	1
SFRP4	0.918172	-0.731442	0.196	0.328	1
CALU	0.918298	0.0445863	0.131	0.086	1
TRIM22	0.918569	-0.151739	0.288	0.328	1
GNAI2	0.918782	0.0324405	0.399	0.5	1
PSMB5	0.919366	-0.106549	0.17	0.172	1
MPC2	0.919434	-0.167113	0.157	0.19	1
ZEB2	0.919589	0.0956239	0.268	0.207	1
TAF7	0.919625	0.0181818	0.268	0.224	1
TAX1BP3	0.919823	0.0265283	0.105	0.138	1
SIRT2	0.919828	-0.148065	0.092	0.121	1
CEP170	0.92017	-0.0115956	0.137	0.138	1
PDXDC1	0.920427	-0.226318	0.092	0.103	1
ADAR	0.920699	0.16271	0.176	0.155	1
DEF8	0.920788	-0.369541	0.046	0.172	1
APH1A	0.920934	-0.078709	0.131	0.172	1
BANP	0.920968	0.0873356	0.137	0.19	1
SEC11A	0.921123	-0.155063	0.261	0.362	1
PLEKHA3	0.921611	0.0610483	0.111	0.086	1
CD164	0.92167	0.0228978	0.373	0.397	1
NISCH	0.921903	-0.262417	0.052	0.121	1
PDCD10	0.922017	0.0530459	0.242	0.241	1
SH3BGRL3	0.922233	-0.392829	0.667	0.707	1
UBLCP1	0.922397	-0.017612	0.124	0.138	1
USP48	0.922669	0.194287	0.17	0.121	1
YIPF4	0.923025	0.202862	0.118	0.086	1
IVNS1ABP	0.923228	0.0227848	0.085	0.103	1
NIPBL	0.923666	0.463532	0.203	0.103	1
PSMD9	0.924128	-0.24344	0.163	0.224	1
PDHB	0.924633	-0.0488925	0.098	0.103	1
GRSF1	0.925281	0.178692	0.163	0.138	1
SNX6	0.925368	0.335133	0.242	0.207	1
HAX1	0.925391	0.00421703	0.131	0.207	1
HINT2	0.925415	-0.356112	0.092	0.19	1
ATG4C	0.925539	-0.128825	0.059	0.103	1
SNHG5	0.925769	0.25606	0.438	0.362	1
NME3	0.925791	-0.132705	0.183	0.276	1
ID3	0.925868	-0.837344	0.176	0.259	1
UVRAG	0.926226	-0.300789	0.15	0.19	1
COX19	0.926302	-0.0907837	0.131	0.138	1
PHYH	0.926599	-0.355332	0.072	0.155	1
TWISTNB	0.92666	0.182799	0.196	0.19	1
ADA	0.926788	-0.0583976	0.046	0.121	1
LMBRD1	0.926838	0.0621433	0.163	0.172	1
SCPEP1	0.926948	0.596057	0.111	0.034	1
TOX4	0.927001	0.282037	0.176	0.172	1
PLIN3	0.927312	-0.166129	0.092	0.121	1
TMEM70	0.927427	0.142068	0.118	0.121	1
FBXW7	0.927468	0.046134	0.144	0.121	1
MRPS25	0.927489	0.069869	0.111	0.19	1
MICOS13	0.92814	-0.04691	0.255	0.31	1
STMN1	0.928373	0.169781	0.503	0.517	1
UFL1	0.928656	-0.359639	0.105	0.155	1
ZDHHC12	0.92908	-0.438867	0.059	0.155	1
RPA2	0.929202	0.197711	0.137	0.138	1
SNRPD3	0.929298	-0.0393326	0.15	0.19	1
PPP1R7	0.929312	0.0288478	0.098	0.138	1
SDHB	0.929406	-0.337493	0.072	0.172	1
KMT2E-AS1	0.929716	-0.0836923	0.137	0.19	1
ODF3B	0.92992	0.152567	0.124	0.121	1
ZNF428	0.929968	-0.36446	0.085	0.241	1
ATP5IF1	0.930098	-0.21585	0.294	0.379	1
ARL4A	0.930328	0.42478	0.216	0.172	1
RAB4B	0.930869	0.233637	0.157	0.103	1
EIF3J	0.932	0.177647	0.314	0.241	1
PMEPA1	0.932708	-0.174334	0.425	0.431	1
ARID4B	0.93327	0.17054	0.294	0.241	1
ATXN2L	0.933309	-0.093578	0.203	0.172	1
CNPPD1	0.933928	-0.216415	0.046	0.121	1
MON2	0.93437	0.110412	0.124	0.138	1
ICAM1	0.934685	-0.21694	0.157	0.19	1
TRAPPC1	0.935344	-0.109535	0.281	0.328	1
MAN1A2	0.935615	0.355748	0.131	0.034	1
ATG5	0.935635	-0.111247	0.085	0.103	1
RNF181	0.935661	-0.0710751	0.196	0.224	1
PTPN2	0.935683	0.229469	0.301	0.276	1
TSTD1	0.935736	-0.0424222	0.235	0.276	1
PPIL4	0.936052	0.00211219	0.144	0.138	1
GABARAP	0.936268	-0.10593	0.634	0.621	1
IK	0.936451	0.398601	0.261	0.207	1
SEC11C	0.937314	-0.236073	0.314	0.397	1
AKAP9	0.937404	0.0366915	0.301	0.31	1
ABHD17A	0.937535	-0.161899	0.144	0.121	1
ECE1	0.937764	0.101511	0.085	0.103	1
ALG5	0.938021	-0.0236023	0.111	0.155	1
IGF2R	0.938184	0.349647	0.261	0.207	1
PSMB7	0.9383	0.145616	0.196	0.207	1
MACO1	0.938303	0.342652	0.111	0.069	1
TBCA	0.939011	-0.0703015	0.477	0.466	1
HNRNPA1	0.939107	0.469216	0.765	0.655	1
ATP11B	0.939411	0.037485	0.111	0.155	1
RPL5	0.939488	0.0818087	0.928	0.879	1
RNH1	0.939617	-0.367553	0.176	0.293	1
RIOK1	0.939913	0.290707	0.131	0.086	1
STRBP	0.940565	-0.00973931	0.15	0.155	1
NT5C2	0.940746	0.538517	0.15	0.052	1
AKT1	0.941481	0.000521837	0.052	0.103	1
PDS5A	0.941524	0.333861	0.144	0.121	1
CD79A	0.941588	-0.136893	0.209	0.224	1
EBLN3P	0.942378	0.284088	0.118	0.086	1
CAMLG	0.942499	-0.623962	0.144	0.103	1
SAMD4B	0.942825	0.360352	0.124	0.086	1
ATP5F1A	0.942828	0.332083	0.327	0.207	1
NME4	0.943275	-0.0509032	0.118	0.155	1
ZNF280D	0.943371	-0.223188	0.124	0.121	1
PSMA6	0.943668	-0.258782	0.261	0.345	1
OIP5-AS1	0.943679	-0.0313398	0.176	0.138	1
HNRNPUL1	0.943739	-0.0364602	0.248	0.241	1
ITPR1	0.944044	0.159695	0.144	0.155	1
NDUFS4	0.944205	0.075965	0.137	0.172	1
MRPL20	0.944458	-0.0469286	0.307	0.293	1
HBP1	0.944748	0.228512	0.203	0.155	1
SERTAD1	0.944926	-0.061134	0.242	0.259	1
QKI	0.94517	-0.48474	0.242	0.328	1
OS9	0.945395	-0.0436899	0.183	0.19	1
IKZF1	0.946689	0.390885	0.216	0.155	1
BAZ2B	0.946774	0.475808	0.17	0.121	1
TIMM8B	0.946856	-0.14289	0.157	0.224	1
EIF5	0.946896	-0.176856	0.471	0.466	1
BUD31	0.947208	-0.465747	0.288	0.414	1
MRPL52	0.947323	-0.573421	0.222	0.345	1
CHMP3	0.948654	-0.200389	0.124	0.155	1
GRN	0.948658	-0.127329	0.353	0.431	1
SNRPB2	0.949098	0.163277	0.229	0.224	1
NDUFA7	0.949105	-0.094557	0.275	0.259	1
DDHD1	0.949518	0.36023	0.111	0.086	1
CLN3	0.949803	-0.528973	0.059	0.103	1
RTF1	0.949926	-0.266293	0.235	0.207	1
TRIB1	0.950356	-0.420087	0.131	0.155	1
ZNF148	0.951032	-0.246688	0.065	0.103	1
MTG2	0.951078	-0.478287	0.033	0.121	1
DDOST	0.951784	-0.240466	0.222	0.259	1
NDUFA13	0.952315	-0.210586	0.484	0.552	1
PQBP1	0.952423	0.11914	0.203	0.19	1
NDUFA10	0.952536	0.0854908	0.118	0.138	1
UBE2I	0.952859	-0.0120496	0.242	0.31	1
PTTG1	0.953197	0.168816	0.157	0.103	1
UBXN2A	0.953363	0.13182	0.111	0.138	1
HGSNAT	0.953551	-0.450216	0.078	0.121	1
SUB1	0.953785	-0.180913	0.654	0.69	1
CYSLTR1	0.954162	0.151549	0.144	0.155	1
LMO4	0.954198	-0.0106384	0.072	0.138	1
COX20	0.954211	-0.219685	0.183	0.172	1
SF3A3	0.954536	-0.163712	0.078	0.103	1
IST1	0.954746	-0.174792	0.163	0.241	1
SFSWAP	0.954873	0.527098	0.19	0.086	1
AL121944.1	0.955769	0.0337586	0.176	0.138	1
HSPA13	0.956506	0.351797	0.144	0.052	1
MEF2D	0.956574	-0.112021	0.144	0.207	1
CYB561A3	0.956584	-0.0296517	0.255	0.293	1
C1QBP	0.95671	-0.322761	0.242	0.362	1
COX7C	0.957583	-0.276285	0.778	0.793	1
UBE2F	0.957603	0.281119	0.124	0.103	1
CD55	0.957714	0.0934049	0.608	0.655	1
RPL19	0.957783	0.0873794	0.987	0.948	1
SUZ12	0.957869	-0.0796513	0.157	0.138	1
LRRC59	0.95794	-0.0182085	0.183	0.207	1
AFG3L2	0.958099	-0.253455	0.105	0.103	1
POGZ	0.959205	0.0252856	0.111	0.103	1
MPHOSPH8	0.959444	-0.202481	0.131	0.19	1
UQCR10	0.95946	-0.578145	0.477	0.586	1
RBM33	0.960477	0.168445	0.137	0.121	1
SSR3	0.960579	-0.0202191	0.464	0.466	1
RNF168	0.960944	-0.00145512	0.118	0.19	1
HNRNPL	0.961373	0.281432	0.124	0.086	1
MRPS7	0.961407	-0.314655	0.065	0.121	1
JAZF1	0.961677	0.0701836	0.105	0.103	1
RNASE6	0.961689	-0.0470961	0.255	0.207	1
ERVK3-1	0.961741	0.0631446	0.131	0.121	1
SBNO1	0.962311	-0.171247	0.111	0.138	1
SNHG6	0.962608	0.23945	0.588	0.517	1
ASIP	0.962665	0.00613164	0.065	0.103	1
NDUFS7	0.962839	-0.566888	0.163	0.276	1
NDUFB4	0.963527	-0.656515	0.288	0.5	1
FBXO7	0.963619	-0.100937	0.118	0.155	1
C9orf78	0.963704	-0.101681	0.157	0.241	1
TBC1D1	0.964033	0.441137	0.183	0.103	1
LSM10	0.96502	-0.0586244	0.163	0.224	1
POLG	0.965113	-0.299246	0.092	0.155	1
NDUFB6	0.965987	0.293261	0.157	0.121	1
SUPT16H	0.96632	-0.175042	0.085	0.103	1
UBB	0.966891	0.0971439	0.791	0.759	1
ZBTB10	0.967076	0.177497	0.203	0.155	1
SSU72	0.967289	0.138484	0.229	0.224	1
MAPKAPK2	0.96761	0.0892027	0.32	0.31	1
TUBA4A	0.967668	-0.0637982	0.098	0.121	1
USP12	0.967821	-0.175633	0.124	0.103	1
SDHAF3	0.96839	-0.101493	0.092	0.103	1
PIN1	0.968441	-0.024767	0.163	0.172	1
SDHD	0.968631	0.0818428	0.124	0.138	1
PMAIP1	0.96871	-0.0449378	0.307	0.328	1
RLF	0.969215	-0.43472	0.111	0.086	1
CORO1B	0.970106	-0.0376647	0.065	0.103	1
GSDMD	0.970591	-0.177282	0.098	0.103	1
HSPA9	0.970966	-0.0159265	0.314	0.259	1
NHP2	0.971019	0.0928961	0.261	0.293	1
ARHGDIA	0.971256	-0.072498	0.301	0.328	1
TDG	0.971451	0.113295	0.222	0.155	1
STOML2	0.971768	0.0305602	0.131	0.138	1
PI4KA	0.972266	0.0610103	0.105	0.138	1
NDUFB10	0.972931	-0.111092	0.216	0.207	1
ANKRD11	0.972969	0.106526	0.523	0.448	1
WDR26	0.973065	0.516281	0.176	0.103	1
PRDX2	0.973162	-0.19048	0.111	0.224	1
LAMP1	0.973365	-0.429024	0.15	0.241	1
SIDT1	0.973925	-0.119832	0.157	0.207	1
STRAP	0.974025	-0.343247	0.209	0.31	1
PJA2	0.97419	0.0502943	0.183	0.172	1
PTRHD1	0.974254	-0.453901	0.163	0.345	1
HADHA	0.97433	-0.119305	0.19	0.172	1
EGLN3	0.974852	0.203898	0.379	0.328	1
PRR13	0.974917	-0.00673773	0.222	0.276	1
COMMD1	0.97501	-0.00886022	0.118	0.138	1
FAM204A	0.975024	0.0726797	0.176	0.155	1
ZC3HAV1	0.975212	0.157659	0.451	0.448	1
ZFP36L1	0.97522	-0.226919	0.281	0.345	1
ZC3H18	0.976175	0.392037	0.111	0.069	1
FEZ2	0.976571	-0.218778	0.118	0.155	1
RAMP1	0.976854	-0.216009	0.111	0.155	1
CDC73	0.977023	0.426795	0.176	0.155	1
NCOA1	0.977213	0.0703524	0.105	0.086	1
HECTD1	0.977217	-0.441996	0.137	0.138	1
RPL7L1	0.977941	-0.164409	0.105	0.172	1
ZNF22	0.978012	-0.0747628	0.078	0.103	1
BIN1	0.978044	-0.337052	0.085	0.155	1
BIRC3	0.978211	0.99215	0.248	0.155	1
CCT7	0.978416	0.129246	0.15	0.19	1
KPNA4	0.978587	-0.0489193	0.15	0.138	1
OSBPL3	0.978654	0.478144	0.111	0.052	1
HVCN1	0.97867	-0.318635	0.268	0.259	1
H3F3A	0.978814	0.23631	0.837	0.793	1
AL365272.1	0.978853	0.0322468	0.078	0.103	1
PIK3CG	0.979107	-0.278371	0.15	0.241	1
NXF1	0.979133	-0.295781	0.15	0.086	1
NDUFB1	0.979175	0.0489387	0.497	0.483	1
THYN1	0.979259	-0.181532	0.059	0.121	1
TGFBR2	0.979342	-0.437044	0.144	0.19	1
SET	0.979938	0.294239	0.51	0.448	1
THRAP3	0.979981	0.254089	0.176	0.155	1
SSR1	0.980113	0.0384709	0.209	0.224	1
PPHLN1	0.980229	0.00354746	0.19	0.207	1
EIF2S3	0.980481	0.337484	0.386	0.328	1
LGALS9	0.980511	-0.243577	0.052	0.103	1
MRPS16	0.98092	-0.28685	0.105	0.172	1
STX12	0.980937	-0.144104	0.105	0.069	1
FOXJ3	0.981251	0.0280913	0.065	0.103	1
SRP54	0.981496	0.0333231	0.17	0.172	1
HLA-DMA	0.981516	0.00689241	0.614	0.552	1
ELMO1	0.981672	-0.360911	0.072	0.138	1
IFITM2	0.981901	0.0111428	0.176	0.224	1
ACAP1	0.982068	-0.0911401	0.15	0.138	1
RSRC2	0.982214	0.316671	0.425	0.345	1
METRNL	0.982359	0.0400387	0.497	0.448	1
RPS17	0.9827	0.272228	0.699	0.603	1
TALDO1	0.98279	-0.0562646	0.242	0.328	1
CDK11A	0.982817	-0.144097	0.118	0.086	1
UCP2	0.983024	-0.140966	0.275	0.362	1
RNASET2	0.98317	-0.131814	0.614	0.707	1
NUDT22	0.983282	0.00388845	0.216	0.19	1
SNHG14	0.983647	-0.114912	0.131	0.103	1
RPAIN	0.98392	0.114975	0.15	0.138	1
POLR2K	0.984356	0.0105104	0.281	0.328	1
HIST1H1D	0.984411	0.254567	0.183	0.086	1
METTL26	0.984488	-0.102534	0.105	0.121	1
SARNP	0.985698	0.365755	0.144	0.069	1
VPS13A	0.985959	0.0394653	0.092	0.103	1
SNAP29	0.986411	0.113845	0.118	0.103	1
PTPN22	0.986488	0.0264148	0.144	0.121	1
WNK1	0.986516	-0.22171	0.144	0.155	1
SOD2	0.986585	-0.209898	0.379	0.397	1
RBIS	0.986815	-0.270504	0.366	0.379	1
TMEM39A	0.987015	0.0443941	0.078	0.121	1
GATAD2A	0.9871	0.101315	0.111	0.103	1
APLP2	0.987606	0.166197	0.131	0.121	1
RYBP	0.98761	0.220199	0.111	0.086	1
SATB1	0.987814	-0.693698	0.085	0.138	1
NDUFB5	0.988632	0.0149297	0.222	0.241	1
EID1	0.988853	0.31796	0.307	0.259	1
SCARB2	0.98898	-0.272852	0.163	0.172	1
ATF2	0.989165	0.174957	0.098	0.121	1
HNRNPAB	0.989278	0.0644178	0.314	0.328	1
ACP5	0.989321	0.0112691	0.105	0.069	1
ATP5MC3	0.989565	-0.0707793	0.516	0.517	1
ANXA7	0.990252	-0.109664	0.137	0.138	1
HAT1	0.990574	-0.0387338	0.118	0.155	1
DDT	0.990777	-0.0759916	0.353	0.362	1
PPP6R1	0.991066	0.00709582	0.098	0.121	1
TIMM10	0.991074	0.142076	0.15	0.121	1
SRP72	0.99119	0.267458	0.242	0.172	1
DCTN2	0.991249	-0.0517343	0.098	0.138	1
COX8A	0.991382	-0.0859205	0.51	0.534	1
CWC22	0.992593	-0.0939583	0.137	0.086	1
PRKRA	0.992696	0.0996813	0.144	0.121	1
TFPT	0.992767	-0.181942	0.065	0.103	1
TIMM13	0.99327	-0.0700016	0.288	0.31	1
LINC02812	0.993907	-0.0669921	0.118	0.069	1
ETFB	0.993948	0.0337414	0.19	0.224	1
TMED3	0.994176	0.164426	0.111	0.086	1
NUMA1	0.994382	0.122929	0.111	0.086	1
FKBP2	0.994449	-0.142806	0.085	0.121	1
WDR45	0.994785	-0.377053	0.065	0.138	1
AIMP1	0.994943	0.282626	0.235	0.207	1
RANBP9	0.994963	-0.115015	0.065	0.103	1
MCOLN2	0.994991	-0.227518	0.105	0.121	1
RPL41	0.995312	-0.0139553	1	1	1
NANS	0.995693	-0.0172231	0.216	0.19	1
TASOR2	0.996137	0.112868	0.118	0.052	1
RPS27A	0.996379	-0.0938069	0.987	0.966	1
ADD3	0.996532	0.0982998	0.118	0.121	1
RPSA	0.9972	0.378282	0.928	0.828	1
DNAJC10	0.997497	0.432044	0.137	0.052	1
CCDC82	0.998511	0.379383	0.15	0.069	1
NECAP2	0.998517	-0.165968	0.144	0.19	1
AHCYL1	0.999087	0.377361	0.111	0.017	1
B2M	0.999234	-0.122706	0.993	0.966	1
SERBP1	0.999555	-0.0682152	0.516	0.483	1
BAX	0.999625	0.0685378	0.196	0.241	1
ANAPC5	1	0.496526	0.157	0.086	1
ARHGAP25	1	-0.32767	0.046	0.103	1
ATP8A1	1	-0.819649	0.052	0.121	1
ATXN7	1	-0.350417	0.052	0.138	1
BAD	1	-0.215944	0.065	0.103	1
BANF1	1	-0.58076	0.144	0.293	1
BUD23	1	-0.388073	0.216	0.259	1
C3orf38	1	-0.319033	0.078	0.138	1
CBFA2T3	1	0.00899805	0.15	0.155	1
CCS	1	-0.211511	0.137	0.172	1
CHCHD5	1	-0.0604858	0.092	0.138	1
CHD6	1	0.271059	0.105	0.052	1
CIR1	1	-0.0147942	0.105	0.121	1
CRYAB	1	-0.753746	0.072	0.172	1
CTSH	1	-0.0760151	0.163	0.19	1
CXorf40A	1	-0.299449	0.052	0.121	1
DHRS7	1	-0.0583204	0.275	0.362	1
DNMT1	1	-0.329261	0.098	0.103	1
DOCK8	1	-0.245825	0.118	0.172	1
EI24	1	0.388744	0.111	0.034	1
ELOA	1	-0.245813	0.065	0.103	1
FAM120A	1	0.13745	0.144	0.121	1
FOXO3	1	0.325334	0.124	0.052	1
GABPB1-IT1	1	0.385148	0.124	0.069	1
GALNT1	1	-0.120147	0.098	0.172	1
GCSH	1	-0.64263	0.046	0.103	1
GID8	1	0.265955	0.124	0.086	1
GNB5	1	-0.376245	0.144	0.241	1
HIVEP1	1	0.251386	0.379	0.31	1
HNRNPD	1	-0.219162	0.333	0.397	1
ICAM3	1	-0.239669	0.105	0.172	1
ISCU	1	0.445908	0.359	0.293	1
ITGB1BP1	1	-0.020796	0.072	0.103	1
KCTD5	1	-0.62617	0.085	0.172	1
LSM6	1	0.15904	0.078	0.103	1
LUM	1	-0.706906	0.039	0.155	1
MLEC	1	0.0344709	0.131	0.19	1
MRPL16	1	-0.0816554	0.059	0.103	1
MRPL42	1	0.354426	0.105	0.034	1
MRPL43	1	-0.705623	0.059	0.172	1
MRPL54	1	-0.198259	0.19	0.293	1
MRPS18B	1	-0.208159	0.059	0.121	1
MRPS33	1	0.00404055	0.092	0.138	1
MTRNR2L8	1	-1.59316	0.078	0.207	1
MYCBP2	1	0.0630174	0.124	0.121	1
NDUFAF3	1	-0.580473	0.137	0.207	1
NDUFB2	1	-0.34977	0.444	0.569	1
NDUFS1	1	-0.405259	0.033	0.103	1
NFYC	1	-0.461736	0.033	0.121	1
NME1	1	-0.137786	0.092	0.121	1
NRP1	1	-0.375111	0.105	0.069	1
NSMCE1	1	-0.321487	0.072	0.155	1
OAS1	1	-0.30778	0.065	0.121	1
OSBP	1	0.486356	0.131	0.034	1
PAEP	1	-1.32234	0.144	0.552	1
PDLIM1	1	-0.405533	0.092	0.138	1
PLAAT3	1	-0.428508	0.268	0.379	1
PLD3	1	-0.332549	0.033	0.103	1
PNKD	1	-0.182703	0.065	0.121	1
POLR2E	1	-0.0205653	0.144	0.155	1
PPP1R16B	1	-0.374182	0.124	0.207	1
PRRC2B	1	-0.208794	0.098	0.138	1
PSMC4	1	-0.0581711	0.105	0.138	1
PUF60	1	-0.112629	0.085	0.138	1
RPS6KB2	1	-0.0325107	0.092	0.103	1
SERPING1	1	-0.453882	0.059	0.103	1
SETD5	1	-0.162154	0.118	0.121	1
SNHG15	1	0.351782	0.405	0.31	1
SNRNP25	1	-0.518988	0.137	0.241	1
SNX2	1	-0.182679	0.105	0.103	1
SP3	1	-0.136131	0.111	0.138	1
STT3A	1	0.188055	0.137	0.069	1
TMEM147	1	-0.117649	0.098	0.121	1
TMEM19	1	-0.101666	0.052	0.103	1
TMEM35B	1	0.070313	0.085	0.121	1
TOMM70	1	-0.212715	0.065	0.121	1
TPM4	1	-0.280936	0.425	0.483	1
U2SURP	1	0.00469397	0.229	0.276	1
UBE2L6	1	-0.170274	0.065	0.121	1
URM1	1	-0.407003	0.046	0.103	1
USP11	1	0.198251	0.137	0.155	1
VBP1	1	-0.188819	0.072	0.138	1
VKORC1	1	-0.10213	0.105	0.155	1
YPEL3	1	-0.0204564	0.176	0.207	1
ZNF24	1	0.0378097	0.111	0.103	1
ZNRF2	1	-0.517025	0.092	0.207	1

### Sheet: T_reg_proliferative_DEG.RDS
Gene	p_val	avg_log2FC	pct.1	pct.2	p_val_adj
TXNIP	3.25702e-11	2.04448	0.553	0.194	9.44146e-07
FAM107B	4.36485e-07	-0.902456	0.442	0.637	0.0126528
JUND	5.60834e-07	-0.730967	0.93	0.96	0.0162575
CREM	2.03155e-06	-0.827984	0.66	0.863	0.0588907
UBB	3.19966e-06	-0.133956	0.744	0.734	0.0927517
SMDT1	3.61731e-06	1.02373	0.312	0.113	0.104858
SLA	3.84074e-06	0.973777	0.367	0.121	0.111335
MAP1LC3B	6.47862e-06	-0.861679	0.423	0.581	0.187802
CRIP1	8.60318e-06	-0.877	0.772	0.782	0.249389
PIK3IP1	1.02597e-05	1.03583	0.358	0.145	0.297409
ANKRD12	2.11782e-05	-0.401023	0.456	0.492	0.613913
PPP1CB	2.1319e-05	-0.294651	0.581	0.605	0.617994
DYNC1I2	2.42368e-05	0.666095	0.237	0.113	0.702577
RPL13	4.62063e-05	-0.0969759	0.995	1	1
LAMTOR4	4.8755e-05	0.0538699	0.391	0.315	1
SYTL3	5.08582e-05	0.765293	0.358	0.185	1
CD44	6.26997e-05	-0.618786	0.572	0.694	1
CAST	7.81774e-05	-0.403112	0.465	0.476	1
TAGLN2	9.23969e-05	-0.898696	0.442	0.581	1
RGS1	0.000100061	0.626599	0.767	0.669	1
TRA2A	0.000115567	-0.585452	0.265	0.355	1
CDC42SE2	0.00011625	-0.463025	0.391	0.468	1
VIM	0.000182603	-0.44971	0.707	0.766	1
SQSTM1	0.000191996	-0.593761	0.498	0.685	1
RPS27	0.000222025	-0.157167	0.986	1	1
TAPBP	0.000234813	0.459698	0.302	0.177	1
TRBC1	0.000271075	0.239324	0.549	0.371	1
PRDM1	0.000288958	1.04991	0.572	0.274	1
SLAMF1	0.000312477	0.910691	0.237	0.073	1
NMRK1	0.000315438	0.39286	0.107	0.016	1
ACTB	0.000379004	0.243296	0.935	0.911	1
GNG2	0.000408403	-0.202453	0.428	0.46	1
SLC38A1	0.000435136	-0.189053	0.251	0.274	1
PLAAT3	0.000481837	-0.292014	0.153	0.185	1
ANXA2	0.000492109	-0.73316	0.265	0.419	1
TIGIT	0.000572416	-0.727308	0.544	0.702	1
UBE2D2	0.000652061	-0.321476	0.316	0.363	1
NR3C1	0.000668604	-0.435052	0.581	0.605	1
PEX2	0.000677772	0.188216	0.121	0.089	1
ZNRF1	0.000684434	0.545947	0.167	0.073	1
C12orf57	0.000697322	-0.308181	0.502	0.5	1
ITGB2	0.000716212	0.266501	0.247	0.185	1
ENTPD1	0.000845827	-0.0204584	0.14	0.105	1
ATP5PD	0.000919119	0.399082	0.321	0.194	1
SH3GLB1	0.000950535	-0.201804	0.274	0.282	1
TPT1	0.000983854	0.0472363	0.991	1	1
DNAJB6	0.00102813	-0.595306	0.307	0.46	1
LMNA	0.00104127	-0.719311	0.233	0.315	1
MAT2A	0.00110433	0.387267	0.14	0.065	1
TSC22D3	0.00112058	0.772263	0.805	0.589	1
TNFRSF9	0.00124637	-0.311104	0.433	0.54	1
NDUFC2	0.001262	0.280807	0.377	0.258	1
TBC1D4	0.00129373	-0.209944	0.498	0.46	1
RPL21	0.00137527	-0.164824	0.926	0.984	1
ARHGEF6	0.00138508	0.464388	0.191	0.073	1
GTF3A	0.00145943	0.225344	0.307	0.234	1
RBIS	0.00167738	-0.0264757	0.191	0.161	1
NAMPT	0.0018189	-0.150255	0.447	0.476	1
ACTG1	0.00195286	0.316165	0.888	0.815	1
CHCHD5	0.00198344	0.134579	0.144	0.073	1
WAC	0.00215903	-0.337967	0.195	0.242	1
H2AFZ	0.00217126	-0.193245	0.53	0.444	1
COQ10B	0.00223112	0.24489	0.181	0.121	1
ERP29	0.00227517	0.215599	0.381	0.266	1
DDHD1	0.00233338	-0.583522	0.121	0.242	1
RPS27A	0.00251658	-0.0378776	0.995	0.984	1
RPS9	0.00258742	0.209955	0.94	0.952	1
MZT1	0.00261469	-0.421946	0.07	0.129	1
B4GALT1	0.00277688	-0.480325	0.181	0.258	1
YWHAH	0.00296164	0.142182	0.191	0.161	1
MYADM	0.00301779	-0.114059	0.102	0.121	1
CHD2	0.0031776	-0.511429	0.33	0.427	1
SNHG1	0.00320731	0.278916	0.186	0.121	1
DPM3	0.00353588	0.183051	0.153	0.105	1
ZC3H12D	0.00358098	-0.906224	0.098	0.282	1
NRIP1	0.0035811	-0.314283	0.195	0.29	1
ZFAND5	0.00379752	0.422256	0.284	0.21	1
CSTB	0.00386001	-0.542192	0.298	0.435	1
TLE4	0.00387939	-0.661389	0.116	0.218	1
SLC5A3	0.00389071	-0.676769	0.14	0.315	1
IPCEF1	0.00404411	0.717087	0.293	0.113	1
FCMR	0.00407437	-0.19415	0.167	0.218	1
GOLGB1	0.00408385	-0.18586	0.214	0.218	1
CLK1	0.00408641	0.641449	0.567	0.363	1
CH25H	0.00410161	1.49687	0.163	0.008	1
SNX6	0.00419526	-0.377145	0.219	0.266	1
NAP1L1	0.00423163	-0.365833	0.535	0.565	1
FTH1	0.00424027	-0.570079	0.981	1	1
FYB1	0.00437682	0.7106	0.423	0.218	1
CKLF	0.00446802	0.891595	0.377	0.226	1
XIST	0.00449522	-0.021927	0.47	0.387	1
CDC42	0.00487082	-0.256688	0.614	0.645	1
SSBP1	0.0050318	0.121864	0.219	0.177	1
PFN1	0.00510669	0.0248223	0.791	0.831	1
COTL1	0.00510803	0.112807	0.447	0.379	1
TMEM259	0.00512463	0.343692	0.167	0.105	1
TRAPPC1	0.00515557	0.185265	0.256	0.194	1
TXN	0.00557636	-0.385779	0.614	0.645	1
CENPC	0.00567563	-0.389665	0.251	0.258	1
WBP4	0.00572432	0.499925	0.102	0.008	1
NAB1	0.00590449	-0.357504	0.144	0.218	1
PDCD6IP	0.00595208	0.313398	0.107	0.056	1
METTL5	0.00607509	0.258942	0.112	0.056	1
FNBP1	0.00612645	-0.197233	0.414	0.347	1
PAXX	0.00614875	-0.0674408	0.34	0.274	1
RPL41	0.0062749	-0.244709	0.995	1	1
TCEA1	0.00656678	-0.249803	0.247	0.258	1
CEP57	0.00660172	0.239998	0.112	0.04	1
HP1BP3	0.00667408	0.0486677	0.274	0.258	1
ELOVL5	0.00686045	-0.499509	0.214	0.274	1
OAZ1	0.00690526	-0.322541	0.851	0.895	1
ANP32B	0.00692135	0.354865	0.423	0.242	1
MORC3	0.00697582	-0.553754	0.098	0.185	1
MRPS34	0.00703449	0.107697	0.181	0.121	1
TRA2B	0.00721265	0.423606	0.284	0.21	1
DDIT3	0.00727393	0.151418	0.149	0.161	1
ARPC5L	0.00745585	0.12686	0.135	0.089	1
COX20	0.00779382	-0.382901	0.214	0.25	1
PTMA	0.00780841	-0.401016	0.981	1	1
PLAAT4	0.00790681	-0.424923	0.307	0.306	1
IDH2	0.00790708	0.19634	0.107	0.065	1
DDX6	0.00805249	0.355762	0.298	0.177	1
BIRC6	0.0081469	0.357871	0.191	0.081	1
PSMD9	0.00825178	-0.193454	0.158	0.177	1
MIR4435-2HG	0.00825798	-0.206325	0.2	0.21	1
RTRAF	0.00846667	0.0112562	0.293	0.298	1
AHR	0.0085637	-0.567138	0.177	0.274	1
DNAJC8	0.00933043	-0.198992	0.223	0.234	1
MAF1	0.00943826	0.249881	0.167	0.097	1
SNRNP70	0.00970338	0.35313	0.2	0.105	1
PSAP	0.00971061	0.11849	0.195	0.137	1
M6PR	0.00974424	0.39628	0.167	0.065	1
HSPD1	0.00975039	-0.525204	0.46	0.54	1
RPS15A	0.00982001	-0.0313346	0.995	0.992	1
RORA	0.00984855	-0.120817	0.474	0.468	1
STN1	0.00986749	0.00621981	0.13	0.081	1
CRYBG1	0.00991445	1.05216	0.237	0.081	1
IER2	0.00994594	0.296153	0.535	0.492	1
ACP1	0.0101928	-0.0260512	0.158	0.121	1
SSNA1	0.0103201	-0.027287	0.177	0.161	1
TMBIM4	0.0104385	0.374868	0.233	0.145	1
TOX2	0.0108231	0.173874	0.102	0.048	1
RPS28	0.0108513	-0.236259	0.991	0.992	1
RPL35A	0.0108694	-0.187763	0.949	0.976	1
CTSS	0.0108923	0.668578	0.228	0.089	1
ZNF267	0.0109134	-0.11141	0.195	0.185	1
ISG15	0.0109672	-0.571117	0.353	0.492	1
PAIP2	0.0110072	-0.358893	0.553	0.589	1
PNKP	0.0111162	0.353678	0.102	0.04	1
COMMD7	0.011162	0.065153	0.186	0.153	1
P2RY10	0.01128	-0.752767	0.2	0.29	1
SRSF11	0.0115354	-0.023306	0.312	0.298	1
NTMT1	0.0117584	-0.396744	0.116	0.177	1
CLEC2B	0.0117632	-0.458071	0.251	0.29	1
NUCKS1	0.0119134	0.566033	0.279	0.169	1
NUCB1	0.0121174	0.403439	0.149	0.065	1
MRPS36	0.0121509	0.0779892	0.191	0.137	1
MBD2	0.0121856	0.342637	0.247	0.105	1
PGAM1	0.0122152	0.435091	0.177	0.105	1
PRELID1	0.0124866	0.650212	0.326	0.226	1
GABARAP	0.0125276	-0.328625	0.451	0.492	1
TMEM160	0.0129422	-0.295142	0.167	0.234	1
RANBP1	0.0131642	0.336219	0.247	0.161	1
SPSB3	0.0131967	-0.508083	0.181	0.242	1
CD7	0.0132701	0.194152	0.623	0.597	1
LAIR2	0.0135786	0.209049	0.395	0.339	1
THOC2	0.0138504	0.0959036	0.13	0.105	1
ITPKB	0.0138868	-0.291487	0.098	0.145	1
S100A10	0.013912	-0.749102	0.605	0.702	1
CHCHD2	0.0140745	-0.204027	0.758	0.774	1
ASXL1	0.0144339	-0.181902	0.219	0.202	1
THRAP3	0.0146982	0.0195145	0.195	0.129	1
SELPLG	0.0147269	-0.124228	0.098	0.153	1
PSMB8	0.0148944	0.43215	0.414	0.274	1
RPL27	0.0149594	-0.125247	0.921	0.919	1
BTF3L4	0.0151545	0.156436	0.144	0.097	1
LDHA	0.015259	0.531039	0.521	0.411	1
HMGB2	0.0153144	0.520599	0.465	0.315	1
PDCD10	0.0153736	-0.263212	0.172	0.194	1
AC008105.3	0.0154135	0.0716942	0.14	0.105	1
NDUFA4	0.0161469	0.391985	0.693	0.605	1
TANK	0.0161726	-0.492789	0.326	0.427	1
HERPUD1	0.0162055	0.43077	0.358	0.234	1
RPL36AL	0.0162359	-0.0836271	0.833	0.863	1
PPM1G	0.0164202	-0.378193	0.298	0.315	1
HEXIM1	0.016451	-0.3626	0.112	0.177	1
DRAP1	0.0165724	0.308997	0.391	0.258	1
BORCS5	0.016663	-0.211564	0.06	0.105	1
GCHFR	0.0167352	0.584714	0.251	0.161	1
DECR1	0.0171244	0.387968	0.153	0.056	1
TIFA	0.0173083	0.711483	0.177	0.04	1
TSPYL2	0.0174467	0.381748	0.377	0.29	1
ZFP36L1	0.0177235	-0.357979	0.437	0.452	1
CASP4	0.0178913	-0.128155	0.2	0.218	1
PSMA4	0.0178947	-0.222046	0.167	0.21	1
STK17B	0.0180495	0.806859	0.735	0.556	1
USP34	0.018278	0.274521	0.209	0.129	1
MAPRE2	0.0182846	-0.425522	0.07	0.121	1
HNRNPLL	0.0182908	-0.765505	0.116	0.274	1
SLC25A3	0.018522	0.247972	0.572	0.5	1
SERTAD1	0.0185431	-0.189163	0.186	0.177	1
SETD7	0.0186215	-0.047188	0.116	0.113	1
IFI6	0.018684	0.456245	0.242	0.129	1
ETF1	0.0188719	-0.248279	0.112	0.177	1
RNF125	0.0192579	0.331613	0.13	0.056	1
PARP1	0.0192626	0.261996	0.153	0.073	1
MRPS6	0.0194664	-0.960545	0.233	0.419	1
RASSF5	0.0195967	0.305299	0.177	0.097	1
PRKDC	0.0198563	0.451124	0.2	0.089	1
AFF4	0.0200316	0.631037	0.177	0.048	1
RAB9A	0.0201096	0.753324	0.34	0.177	1
CXCR4	0.0202219	0.93193	0.577	0.331	1
RBM5	0.0203601	0.249707	0.158	0.089	1
RPL3	0.0203642	-0.0468146	0.981	0.984	1
STAT3	0.0203704	0.408613	0.377	0.274	1
ALG13	0.0205393	-0.394138	0.088	0.153	1
RHBDD2	0.0205396	-0.328859	0.251	0.274	1
RPL39	0.0207586	-0.248146	0.991	1	1
ZYX	0.0207857	-0.237427	0.093	0.113	1
CWC15	0.0209889	0.251196	0.186	0.113	1
H3F3B	0.0213239	0.0228177	0.912	0.911	1
GK	0.0216148	-0.439374	0.167	0.218	1
ATP6V1G1	0.0221101	-0.397117	0.395	0.452	1
CNPY2	0.0221337	0.169799	0.2	0.153	1
GSTO1	0.0221948	0.590072	0.335	0.137	1
ANXA1	0.0223436	-0.635759	0.205	0.323	1
UGCG	0.0226504	0.847327	0.209	0.065	1
CKAP2	0.0227582	0.193268	0.116	0.048	1
FUS	0.0229092	0.14401	0.447	0.395	1
RPA3	0.0231997	0.0329441	0.163	0.113	1
IDS	0.0232214	-0.578076	0.293	0.355	1
CLPP	0.023222	0.461663	0.177	0.065	1
MGAT1	0.0232914	-0.202635	0.079	0.105	1
EIF3I	0.0237805	0.0160416	0.256	0.234	1
PYURF	0.0239283	-0.114948	0.158	0.145	1
EZH2	0.0239375	-0.151273	0.098	0.153	1
VPS26A	0.0239793	-0.288524	0.06	0.137	1
UBE2D3	0.0242553	-0.234946	0.521	0.573	1
TRPS1	0.0243389	-0.315451	0.163	0.161	1
SKP1	0.0243742	-0.203559	0.637	0.661	1
RPS13	0.0244845	-0.0587424	0.949	0.968	1
G3BP2	0.0246749	-0.226915	0.428	0.452	1
CUL3	0.0249175	0.415781	0.251	0.137	1
CCT3	0.0250615	-0.340499	0.223	0.258	1
ANKRD44	0.0252946	0.337657	0.2	0.089	1
CALR	0.025609	0.281735	0.46	0.395	1
LDHB	0.0259257	0.389317	0.456	0.331	1
TOMM20	0.0261192	-0.0685587	0.4	0.419	1
CARHSP1	0.026303	0.0379881	0.135	0.137	1
BCL3	0.0264436	0.38849	0.121	0.048	1
DNAJC1	0.0265005	-0.0429566	0.144	0.113	1
MAML2	0.0265323	0.215894	0.13	0.081	1
NBDY	0.026556	0.261302	0.223	0.145	1
TALDO1	0.0268151	-0.122129	0.2	0.137	1
RICTOR	0.0270295	-0.342594	0.093	0.145	1
FOXP1	0.0271538	-0.665135	0.409	0.581	1
PDCD4	0.0277317	-0.0769693	0.507	0.556	1
PNN	0.0278423	0.301661	0.233	0.145	1
MRPL18	0.0281333	-0.414061	0.135	0.145	1
TSPO	0.0282101	-0.16077	0.316	0.315	1
SEC14L1	0.0282729	0.556333	0.353	0.218	1
RPL30	0.0284034	-0.0942102	0.995	0.984	1
DEK	0.0285176	0.0911123	0.284	0.185	1
TMSB10	0.0286101	-0.0207213	0.986	0.992	1
MSL3	0.0289268	-0.120413	0.186	0.153	1
HLA-E	0.029062	0.618711	0.865	0.815	1
RALY	0.029468	-0.326009	0.149	0.226	1
GATA3	0.0295205	-0.464051	0.237	0.306	1
UFD1	0.0297032	0.229712	0.158	0.089	1
PRDX2	0.029784	-0.115982	0.34	0.298	1
NUDT1	0.0298169	-0.127215	0.102	0.097	1
AFTPH	0.0298818	-0.424824	0.07	0.129	1
DDOST	0.0298832	-0.0299877	0.181	0.177	1
SMAD2	0.0299662	0.462392	0.112	0.04	1
STOML2	0.0302763	0.143124	0.107	0.089	1
TRAF3IP3	0.0302913	0.189803	0.153	0.065	1
NCL	0.0303283	-0.523774	0.456	0.492	1
JMJD6	0.0305043	-0.477426	0.056	0.121	1
CYLD	0.0307311	-0.0158833	0.195	0.169	1
VPS51	0.0309041	-0.172924	0.084	0.113	1
MYO1G	0.030918	0.299828	0.107	0.032	1
NDUFB11	0.0309959	-0.066361	0.428	0.387	1
EIF4E3	0.031148	0.405512	0.102	0.024	1
GRAMD1A	0.031179	-0.22914	0.098	0.113	1
DAD1	0.0312547	0.085258	0.302	0.25	1
DOK2	0.0313022	-0.0756981	0.228	0.226	1
GYPC	0.0313775	0.378198	0.484	0.331	1
HLA-DQB1	0.0315518	-0.26983	0.098	0.129	1
SEC11C	0.0316437	-0.195921	0.228	0.234	1
PLP2	0.0316805	0.391073	0.247	0.145	1
IL10RB	0.0317548	0.132828	0.102	0.048	1
CBLB	0.0321247	-0.223172	0.177	0.153	1
NFKBIA	0.0322839	0.103971	0.674	0.605	1
PRKAA1	0.0325359	0.408708	0.102	0.024	1
ITGAE	0.0329246	0.320504	0.177	0.129	1
PRMT1	0.0329783	-0.48279	0.107	0.177	1
RAP1GDS1	0.0333358	0.394041	0.144	0.032	1
PSMB10	0.034024	0.237368	0.181	0.113	1
CIAO1	0.0342205	0.33886	0.135	0.097	1
CTNNB1	0.0343236	0.0846683	0.302	0.266	1
HIGD2A	0.0345977	-0.268534	0.344	0.347	1
NUDT5	0.0346415	0.200503	0.153	0.113	1
MED30	0.0347306	0.343138	0.121	0.073	1
NDUFS6	0.0349357	-0.384851	0.242	0.29	1
CNIH1	0.0350153	-0.228167	0.316	0.371	1
YWHAQ	0.0351765	0.12847	0.195	0.137	1
EMC7	0.035276	0.0157394	0.2	0.145	1
RPS23	0.0356651	-0.0800114	0.981	1	1
WDR1	0.0358115	-0.212334	0.158	0.169	1
AC025164.1	0.0359299	0.368461	0.116	0.048	1
NFKB2	0.0361319	-0.215245	0.126	0.202	1
COL3A1	0.0361596	-0.0118466	0.191	0.202	1
BCL2A1	0.0362979	-0.536332	0.07	0.121	1
GRB2	0.0363828	-0.0484237	0.223	0.21	1
SELENOW	0.0364683	-0.0115426	0.349	0.339	1
NDUFA7	0.0367581	0.227227	0.237	0.169	1
MRPL51	0.0368399	-0.254904	0.167	0.242	1
RPL19	0.0371161	-0.062485	0.991	0.976	1
SNRPB2	0.03745	-0.152707	0.251	0.29	1
RSRP1	0.0375531	0.219	0.335	0.282	1
NME3	0.0377432	0.386911	0.284	0.169	1
SERINC1	0.0379154	-0.294784	0.26	0.323	1
WDR83OS	0.0381007	-0.128243	0.34	0.339	1
SRSF4	0.038133	0.559679	0.172	0.065	1
AREG	0.038332	0.645022	0.14	0.048	1
LSM2	0.0383569	-0.248948	0.107	0.137	1
VOPP1	0.038387	0.48126	0.14	0.032	1
MAP3K8	0.0384588	0.0949431	0.135	0.089	1
MIEN1	0.0385072	0.408238	0.177	0.129	1
MAF	0.03856	-0.420605	0.46	0.524	1
RELB	0.0385919	-0.321528	0.205	0.266	1
RER1	0.0388327	0.190371	0.177	0.121	1
PIM2	0.0391474	0.356071	0.219	0.129	1
HDGF	0.0392982	0.215156	0.107	0.056	1
RBM22	0.039367	0.0599451	0.121	0.105	1
TNFSF12	0.0394946	-0.259133	0.107	0.129	1
RBBP4	0.0395965	0.264919	0.172	0.121	1
MAX	0.0395969	-0.38553	0.121	0.145	1
DENND4A	0.0398347	0.0178035	0.163	0.177	1
CLTB	0.0400098	-0.178668	0.223	0.226	1
RPL14	0.0402547	-0.109123	0.949	0.96	1
NUFIP2	0.040379	0.342945	0.172	0.089	1
IL1R1	0.0405818	0.310884	0.191	0.105	1
ST13	0.0410415	-0.299683	0.344	0.435	1
ANKHD1	0.0410896	0.294599	0.144	0.065	1
RAB8B	0.0410997	-0.439537	0.353	0.452	1
TCP1	0.041274	0.0553813	0.177	0.153	1
EMB	0.0413754	0.105206	0.195	0.137	1
SPCS1	0.0415246	-0.0894579	0.372	0.355	1
AKIP1	0.0415917	0.336094	0.112	0.056	1
ATP2B1	0.0417557	0.0376778	0.149	0.137	1
SERPINB9	0.041766	-0.0780387	0.377	0.306	1
HINT2	0.0419835	0.222118	0.112	0.081	1
PSMA2	0.0422483	-0.154884	0.326	0.315	1
RGS10	0.042331	0.484523	0.395	0.25	1
PFDN4	0.0424162	-0.183553	0.163	0.194	1
LRBA	0.0427602	0.370635	0.121	0.04	1
TIMM8B	0.0434708	-0.0749693	0.149	0.137	1
EEF2	0.0434968	0.0635208	0.526	0.484	1
NDUFV2	0.0435746	-0.104568	0.521	0.492	1
IFNGR1	0.0436133	0.584344	0.153	0.04	1
RBP1	0.0438381	-0.28975	0.102	0.185	1
BBC3	0.0439614	-0.34352	0.065	0.105	1
RPL24	0.0439755	-0.140998	0.977	0.96	1
GNG5	0.0444199	0.0554302	0.419	0.371	1
RSBN1L	0.0447872	-0.12491	0.14	0.137	1
S100A4	0.0449681	-0.0409365	0.842	0.895	1
CHIC2	0.044996	-0.0178871	0.172	0.153	1
SET	0.0450821	0.208416	0.451	0.331	1
ROMO1	0.0451522	-0.0634812	0.372	0.379	1
MRPL43	0.0452685	-0.249842	0.13	0.105	1
COPA	0.0456779	0.0246039	0.135	0.113	1
PSIP1	0.0457453	0.0996381	0.186	0.169	1
EIF1	0.0459428	-0.175617	0.991	0.952	1
DCTN2	0.0460786	0.341258	0.135	0.065	1
BASP1	0.0461672	-0.374795	0.06	0.145	1
PTRHD1	0.0464262	-0.0580431	0.116	0.121	1
SNHG16	0.0464513	-0.38963	0.135	0.177	1
NMT1	0.0469862	0.166204	0.102	0.073	1
PARP4	0.0470826	0.494079	0.112	0.032	1
PSME2	0.0470967	0.0618211	0.395	0.274	1
MGMT	0.0472445	0.375078	0.153	0.081	1
IL21R	0.0472924	0.559555	0.112	0.016	1
UBE2A	0.0473857	0.0846008	0.219	0.177	1
SF3B6	0.0474292	-0.127255	0.372	0.371	1
LCK	0.0474921	0.130571	0.298	0.242	1
CHMP2A	0.04751	0.320595	0.27	0.169	1
COX7A2L	0.0475281	0.42454	0.293	0.202	1
C1orf56	0.0477101	0.200106	0.121	0.105	1
TOMM22	0.0477544	-0.148441	0.112	0.145	1
SLFN5	0.0477854	0.275042	0.144	0.056	1
SELENOH	0.0478377	-0.269062	0.256	0.274	1
TP53INP1	0.0480844	0.318548	0.112	0.048	1
NCF1	0.0487179	0.380927	0.163	0.089	1
PPP1R7	0.0487261	0.180244	0.181	0.137	1
CDK2AP2	0.0487573	-0.189012	0.107	0.145	1
TSPAN5	0.0489761	-0.185353	0.116	0.129	1
NPC2	0.049605	-0.0107186	0.135	0.113	1
STX11	0.0503095	-0.173212	0.158	0.177	1
XRN1	0.0505863	0.233094	0.242	0.153	1
CCNG2	0.0507149	-0.137804	0.144	0.177	1
SOCS3	0.0510839	0.322564	0.27	0.185	1
SCGB2A1	0.0513564	0.056419	0.181	0.234	1
SNHG12	0.0514484	-0.0185399	0.223	0.21	1
HSPA1B	0.0514523	0.0503506	0.27	0.339	1
SZRD1	0.0514998	0.159074	0.126	0.097	1
PDCL3	0.0516617	-0.314371	0.135	0.145	1
SUMF2	0.0520519	0.213821	0.158	0.089	1
BCL10	0.0523662	0.0413769	0.13	0.097	1
SSR4	0.0526341	0.133893	0.595	0.492	1
METTL26	0.0528115	-0.15863	0.121	0.145	1
MSN	0.0528829	0.0639423	0.293	0.25	1
DPP7	0.0530795	-0.212494	0.219	0.234	1
EZR	0.0535063	-0.363237	0.516	0.589	1
OCIAD1	0.0537558	0.212494	0.186	0.129	1
RASA2	0.0539503	-0.358481	0.116	0.161	1
ZRANB2	0.0540138	0.239856	0.181	0.137	1
SH3KBP1	0.0541578	-0.0942933	0.251	0.242	1
METAP2	0.0542489	-0.197399	0.135	0.161	1
CIRBP	0.0543107	-0.061428	0.544	0.46	1
RNF213	0.0544382	0.400634	0.335	0.258	1
UQCR11	0.0545053	0.359425	0.665	0.548	1
RAN	0.0546107	-0.674675	0.386	0.548	1
DGUOK	0.054682	0.282669	0.228	0.161	1
NOP10	0.0548125	-0.321766	0.377	0.387	1
PIK3R1	0.0549518	0.243257	0.419	0.315	1
GBP5	0.055048	0.336813	0.228	0.137	1
HAUS3	0.055433	0.276321	0.107	0.04	1
CAMK4	0.0556579	-0.124137	0.158	0.145	1
RAB11FIP1	0.0558258	0.21739	0.381	0.29	1
RPL27A	0.0562034	0.0214285	0.916	0.895	1
LBH	0.0563225	0.0328995	0.167	0.145	1
GOLGA4	0.0566667	0.144156	0.14	0.121	1
MRPL54	0.0567466	-0.07997	0.195	0.194	1
STAT1	0.0568443	0.471996	0.167	0.073	1
SRP19	0.0569506	-0.485946	0.163	0.266	1
FAM120AOS	0.0571642	-0.167414	0.07	0.105	1
NDUFB2	0.0571828	0.0728257	0.474	0.427	1
UBE2B	0.0572704	-0.505708	0.549	0.653	1
RNF10	0.0574861	0.267828	0.135	0.089	1
EIF1B	0.0576422	0.111996	0.293	0.242	1
TNIP1	0.0581593	0.219501	0.205	0.113	1
CKS2	0.0582206	0.0319618	0.247	0.242	1
UBA52	0.0586756	0.0178004	0.944	0.952	1
CLNS1A	0.0592284	0.461561	0.163	0.089	1
DBI	0.0594653	-0.043569	0.381	0.355	1
EIF3A	0.0595417	0.161157	0.265	0.185	1
TAOK3	0.0596106	0.713294	0.163	0.048	1
TMEM248	0.059692	0.0117431	0.153	0.145	1
NDUFA11	0.059693	0.230601	0.433	0.298	1
CD63	0.0603664	-0.123481	0.34	0.315	1
MAGEH1	0.0603681	0.443499	0.167	0.129	1
EIF3L	0.0604507	0.218153	0.2	0.129	1
RALA	0.0605224	0.00682066	0.126	0.089	1
FIS1	0.0607686	-0.130696	0.302	0.298	1
SMARCC1	0.060781	0.135327	0.121	0.081	1
LRRFIP1	0.0609732	0.038642	0.26	0.218	1
SURF1	0.0615347	0.4658	0.116	0.04	1
CSGALNACT2	0.0618522	-0.469131	0.242	0.274	1
HBS1L	0.0620516	0.389493	0.14	0.065	1
FAM174C	0.0621603	-0.0733707	0.177	0.153	1
PSMC5	0.0624238	0.192519	0.209	0.145	1
AP2M1	0.0625268	-0.221716	0.177	0.194	1
INPP5F	0.0626499	-0.16296	0.116	0.121	1
XRCC6	0.0626682	0.0953046	0.177	0.177	1
CASP8	0.0627058	0.0904658	0.274	0.21	1
RFTN1	0.0628778	-0.0333783	0.112	0.097	1
ATP5F1C	0.0631197	0.17759	0.298	0.234	1
TMEM256	0.063156	0.339157	0.26	0.137	1
FAM49B	0.0634725	0.487621	0.27	0.129	1
TBCB	0.0636235	0.586876	0.242	0.121	1
TRIM28	0.063947	0.112315	0.144	0.121	1
ZFAND2A	0.0641955	0.0396935	0.13	0.121	1
NEDD8	0.0642778	0.147475	0.326	0.242	1
BLOC1S6	0.0644572	-0.00184165	0.163	0.129	1
COPS9	0.064533	0.0800894	0.4	0.347	1
KDM2A	0.0647226	-0.182235	0.167	0.161	1
RPL6	0.0647879	0.0988043	0.972	0.952	1
NDUFAB1	0.0650309	0.113701	0.191	0.21	1
CD81	0.0652896	0.0552738	0.293	0.274	1
RNF145	0.065791	0.0113853	0.247	0.234	1
KDELR1	0.0661455	0.0622169	0.163	0.129	1
CD55	0.0663091	-0.315356	0.112	0.113	1
THYN1	0.0667091	-0.0793599	0.112	0.097	1
BICDL1	0.0670147	-0.519283	0.126	0.226	1
IL6ST	0.0671102	0.400352	0.27	0.145	1
LAMP1	0.0671551	-0.145087	0.102	0.129	1
TRAPPC6A	0.0671602	0.739743	0.233	0.097	1
RABGAP1L	0.0677457	-0.164204	0.172	0.194	1
RHOA	0.0680407	-0.263268	0.409	0.444	1
FRG1	0.0684726	-0.441239	0.098	0.161	1
CHKB	0.0685579	0.325496	0.121	0.048	1
PSMB6	0.068571	-0.083122	0.274	0.242	1
CNIH4	0.0686982	-0.212208	0.084	0.121	1
ZNF721	0.0688462	-0.0950158	0.079	0.113	1
PCNX1	0.0689445	0.433847	0.116	0.04	1
RAC1	0.0689461	-0.324948	0.4	0.484	1
PTGES3	0.0691193	-0.525232	0.516	0.54	1
VDAC3	0.0691673	0.108096	0.116	0.073	1
COPB1	0.0692884	0.0788529	0.135	0.105	1
CHMP3	0.0694525	0.0393188	0.102	0.065	1
ACAP2	0.0698971	-0.0467818	0.158	0.145	1
COPS6	0.0703936	-0.162471	0.167	0.161	1
THADA	0.07049	0.204098	0.149	0.105	1
TUFM	0.0708178	0.247829	0.177	0.105	1
RFC1	0.0708829	0.329332	0.14	0.048	1
MAP1LC3A	0.0714266	-0.616047	0.102	0.202	1
MRPL34	0.071437	0.0679233	0.149	0.097	1
JUN	0.0716041	-0.118567	0.637	0.548	1
HOXB2	0.0719907	0.124171	0.112	0.089	1
CMTM7	0.0720026	0.098939	0.172	0.113	1
TRIB1	0.0720542	-0.417386	0.079	0.129	1
TMEM258	0.072086	0.262071	0.484	0.419	1
AIMP1	0.0725539	0.0216452	0.149	0.129	1
PPP1R2	0.0728704	-0.38993	0.377	0.452	1
YWHAB	0.0730637	-0.00333561	0.591	0.524	1
TOMM7	0.0731368	0.316981	0.763	0.613	1
LITAF	0.0731834	-0.00246633	0.112	0.113	1
AC017002.3	0.0732016	0.26905	0.158	0.105	1
H2AFX	0.0736537	-0.0340759	0.121	0.153	1
ICAM3	0.0737489	0.106351	0.307	0.274	1
RBM27	0.0740427	-0.460087	0.088	0.153	1
PFKFB3	0.0741015	0.622844	0.242	0.105	1
APRT	0.0743347	0.0906623	0.423	0.379	1
CCDC85B	0.0746399	0.414471	0.293	0.177	1
HLA-DRB1	0.0746853	-0.628619	0.312	0.323	1
SGTB	0.0747896	-0.163783	0.088	0.113	1
MARCH6	0.0748847	-0.1362	0.093	0.129	1
CAPNS1	0.0750069	0.350298	0.181	0.097	1
ARPC5	0.0750725	0.377812	0.321	0.202	1
CCL20	0.0751807	-0.287431	0.2	0.242	1
GHITM	0.0753873	-0.0453427	0.247	0.218	1
RPS15	0.0755599	-0.0756222	0.967	0.984	1
HES4	0.0763192	-1.14834	0.074	0.202	1
EMP3	0.0763878	-0.393662	0.358	0.444	1
PPM1B	0.0765683	0.352868	0.116	0.032	1
HIST1H4C	0.0767225	-0.325496	0.2	0.234	1
SARNP	0.0769487	0.315425	0.214	0.129	1
EIF3G	0.0779187	-0.102836	0.391	0.395	1
ZC3H12A	0.0779561	-0.189072	0.14	0.137	1
UBE2V1	0.0781782	0.327962	0.349	0.226	1
ATXN7	0.0782431	0.352394	0.13	0.048	1
COX6C	0.0784007	0.0101586	0.665	0.669	1
COMMD3	0.07843	0.183084	0.121	0.089	1
IVNS1ABP	0.0784627	-0.0575041	0.4	0.355	1
CCND2	0.0792164	0.630291	0.377	0.258	1
JAK1	0.079576	0.0653372	0.558	0.581	1
SOD1	0.079632	-0.30572	0.633	0.815	1
HSBP1	0.0797527	-0.416437	0.153	0.185	1
RPL32	0.0798506	-0.165116	0.991	0.992	1
MRPL57	0.0801545	0.287228	0.279	0.234	1
UQCRQ	0.0802256	0.100081	0.344	0.298	1
EFHD2	0.0807778	-0.243657	0.326	0.339	1
TECR	0.0808411	-0.242168	0.181	0.226	1
CYSTM1	0.0809352	-0.544956	0.042	0.113	1
ARIH1	0.0812261	-0.280402	0.126	0.153	1
C19orf53	0.081343	-0.117204	0.386	0.403	1
TSPAN14	0.0813687	0.313059	0.158	0.073	1
CMPK1	0.0813886	-0.114219	0.153	0.169	1
DOCK10	0.0824597	0.285035	0.149	0.105	1
IMP4	0.0824663	-0.371248	0.06	0.145	1
STK10	0.0825805	0.0564641	0.116	0.097	1
CDC37	0.0827898	-0.273008	0.26	0.323	1
POMP	0.0829808	0.0192215	0.423	0.468	1
SSBP4	0.0835255	0.060102	0.158	0.121	1
EDF1	0.0840595	-0.43776	0.609	0.669	1
ATP5MC3	0.0840877	-0.0756392	0.386	0.403	1
ARNTL	0.0842257	0.150617	0.102	0.073	1
TRABD	0.084771	-0.160165	0.167	0.169	1
ID3	0.0850205	-0.668983	0.195	0.29	1
SACM1L	0.0850285	-0.167664	0.102	0.121	1
DNAJC7	0.0855065	0.196619	0.121	0.056	1
HAT1	0.0857199	-0.130686	0.102	0.121	1
SPOCK2	0.085989	-0.30032	0.54	0.597	1
PYCARD	0.0861696	0.27968	0.135	0.073	1
MRPS33	0.0863308	-0.358246	0.098	0.121	1
FABP5	0.0864082	0.342355	0.158	0.113	1
ISOC1	0.0866608	-0.143798	0.102	0.129	1
MICOS10	0.0872528	0.422272	0.391	0.274	1
HTATIP2	0.0881275	-0.40408	0.153	0.218	1
CASK	0.0885146	0.202207	0.144	0.089	1
HAX1	0.0888831	-0.145496	0.093	0.105	1
CLEC7A	0.0892587	0.051576	0.102	0.081	1
TCIRG1	0.0893755	0.153894	0.112	0.089	1
ETS1	0.0898326	0.501408	0.595	0.5	1
PSMC3	0.0903932	-0.418099	0.126	0.161	1
GPCPD1	0.090503	0.288214	0.163	0.089	1
USF2	0.0908006	0.333765	0.13	0.073	1
FERMT3	0.090827	0.18329	0.121	0.065	1
EIF4E	0.0910817	-0.135102	0.149	0.194	1
PSMC6	0.0910826	-0.208889	0.121	0.121	1
ST8SIA4	0.0913892	-0.51077	0.079	0.161	1
SH2D1A	0.091467	0.0527285	0.256	0.25	1
PPP4R2	0.0916127	-0.0492651	0.191	0.169	1
CRTAP	0.0919415	-0.289592	0.07	0.121	1
TMED10	0.0920939	0.813358	0.237	0.089	1
BATF	0.0924387	0.241337	0.758	0.613	1
BTG2	0.0936985	0.203522	0.386	0.306	1
ATXN1	0.0937455	0.152068	0.167	0.161	1
ARF4	0.0941848	0.0799938	0.33	0.258	1
EIF3E	0.0943304	-0.152866	0.381	0.403	1
DIAPH1	0.0947548	-0.444487	0.177	0.21	1
SLC6A6	0.0948759	-0.2099	0.093	0.113	1
CASP1	0.0949211	-0.094445	0.237	0.25	1
TYMP	0.0949411	0.587816	0.27	0.169	1
NDUFB6	0.0953416	0.0309276	0.112	0.113	1
RPL28	0.0953906	-0.0715894	0.995	1	1
NEK7	0.0955763	0.595725	0.163	0.048	1
YWHAZ	0.0956239	-0.394267	0.637	0.742	1
HPGD	0.095759	-0.276606	0.079	0.121	1
SERP1	0.0957638	0.00790143	0.447	0.46	1
PRMT2	0.0961833	0.0635712	0.172	0.137	1
MRPL28	0.0963783	0.380769	0.107	0.032	1
TOP1	0.0965746	-0.418981	0.33	0.395	1
PTGDS	0.0966792	-0.538197	0.047	0.121	1
ZFP36L2	0.0968287	0.472159	0.586	0.492	1
ARID5B	0.0968821	-0.487767	0.502	0.565	1
POLR2A	0.0971674	0.123185	0.205	0.121	1
STMP1	0.0973217	0.120551	0.2	0.185	1
TMEM165	0.0973674	0.175042	0.126	0.065	1
ZCRB1	0.0973778	-0.114458	0.102	0.105	1
GLRX3	0.097382	0.00805844	0.107	0.065	1
SEC11A	0.0976528	0.272255	0.302	0.194	1
KCTD20	0.0979435	-0.270232	0.112	0.137	1
OGA	0.0979595	0.0714102	0.247	0.202	1
TMEM243	0.098134	-0.133985	0.126	0.105	1
HSP90AA1	0.0981958	-0.946122	0.823	0.887	1
CNOT7	0.098294	0.142196	0.112	0.097	1
HMGCS1	0.0983255	-0.521121	0.116	0.202	1
TIPRL	0.0987546	-0.161529	0.163	0.169	1
SMIM27	0.099027	0.428147	0.107	0.048	1
MRPL33	0.099134	0.0535744	0.312	0.282	1
SSB	0.0996911	0.273632	0.177	0.097	1
NUTF2	0.0997171	0.0265012	0.153	0.113	1
YTHDC1	0.100284	0.314349	0.205	0.153	1
GADD45B	0.100412	0.0444033	0.447	0.444	1
RGCC	0.10068	-0.0179389	0.433	0.46	1
HIST1H1C	0.100791	-0.189024	0.233	0.282	1
LMAN2	0.10136	0.378289	0.284	0.202	1
CENPM	0.102075	0.4976	0.13	0.056	1
ATP5PF	0.102096	-0.0138791	0.344	0.363	1
RTN4	0.102116	0.165541	0.205	0.145	1
BUD23	0.102175	-0.330583	0.098	0.169	1
MIER1	0.102527	-0.162082	0.219	0.234	1
MTPN	0.102616	0.061648	0.191	0.153	1
LGALS1	0.102712	-0.092212	0.628	0.661	1
CARD16	0.102884	-0.470185	0.647	0.685	1
SNRPD1	0.103299	0.271503	0.214	0.169	1
GNAI2	0.103499	-0.0609028	0.353	0.339	1
ZBTB32	0.10388	-0.0113006	0.112	0.097	1
C9orf16	0.103931	0.398832	0.47	0.403	1
GPBP1	0.104004	-0.387869	0.419	0.476	1
DHRS7	0.104254	0.395261	0.251	0.145	1
RHOC	0.104261	-0.234128	0.288	0.323	1
IER5L	0.104923	-0.171721	0.121	0.121	1
RWDD1	0.106205	-0.189151	0.163	0.169	1
UBE2I	0.106238	-0.0682561	0.237	0.242	1
NABP1	0.106628	0.0792248	0.214	0.137	1
RPS19BP1	0.106659	0.0268443	0.233	0.226	1
PICALM	0.106804	0.305075	0.135	0.073	1
TUBA4A	0.106855	-0.278711	0.144	0.177	1
KANSL1	0.106895	-0.123042	0.153	0.161	1
STAT5A	0.106944	-0.416104	0.098	0.153	1
SP140	0.107261	0.00891288	0.158	0.121	1
EAPP	0.107536	0.126935	0.126	0.129	1
AAK1	0.107913	0.259782	0.381	0.258	1
RGS2	0.108458	0.0994492	0.112	0.105	1
B4GALT5	0.108478	-0.438646	0.051	0.113	1
CD3D	0.109583	0.402215	0.772	0.605	1
CD79B	0.109689	0.0825047	0.126	0.081	1
SEPTIN6	0.110009	-0.00430989	0.344	0.339	1
COX16	0.110079	-0.205335	0.167	0.202	1
CD6	0.110422	0.0166857	0.112	0.089	1
BZW1	0.11079	0.134478	0.414	0.298	1
CREBBP	0.111045	0.0368667	0.107	0.089	1
CDC42SE1	0.111181	0.245212	0.233	0.169	1
JUNB	0.111207	-0.050867	0.758	0.758	1
HINT1	0.111257	-0.0455288	0.721	0.766	1
CISD2	0.111609	-0.439897	0.186	0.266	1
RNF7	0.111675	0.118176	0.321	0.258	1
SARS	0.111711	0.0900641	0.126	0.073	1
MORF4L2	0.112541	-0.544109	0.144	0.258	1
RNH1	0.112828	-0.152515	0.107	0.153	1
VAPA	0.11345	-0.346666	0.242	0.331	1
NIBAN1	0.113458	-0.112446	0.237	0.226	1
ENO1	0.113485	0.454763	0.493	0.371	1
FAU	0.113613	-0.110258	0.967	0.976	1
LINC00513	0.1142	-0.0102965	0.102	0.097	1
CTNNAL1	0.114603	-0.404418	0.047	0.121	1
CD37	0.114717	0.440634	0.544	0.419	1
JPT1	0.114791	0.155489	0.307	0.242	1
EIF5	0.114809	0.00835296	0.391	0.347	1
CYTOR	0.114968	-0.262581	0.502	0.589	1
RPL37	0.115014	-0.169344	0.977	0.984	1
SFRP4	0.115186	-0.623091	0.172	0.306	1
HSPA8	0.115453	-0.24689	0.698	0.75	1
GTF2I	0.115668	0.19034	0.126	0.056	1
HNRNPC	0.116001	-0.294936	0.433	0.5	1
NCOR1	0.116019	0.337036	0.242	0.153	1
PHF19	0.116456	0.181413	0.126	0.097	1
GMFB	0.116459	-0.09178	0.098	0.129	1
PSMB3	0.116562	0.337511	0.302	0.234	1
TBC1D15	0.116838	0.149521	0.121	0.097	1
CUL1	0.117086	-0.351564	0.07	0.121	1
PNISR	0.11713	0.500724	0.353	0.242	1
ILF2	0.117425	-0.265501	0.167	0.25	1
TSR2	0.117504	0.113765	0.116	0.081	1
ODF2L	0.117591	0.136281	0.167	0.121	1
TMED9	0.117634	0.0871743	0.219	0.185	1
PET100	0.1177	0.0598141	0.442	0.387	1
ARAP2	0.117793	0.167083	0.209	0.121	1
DEGS1	0.117852	-0.126747	0.144	0.137	1
TGOLN2	0.117861	0.270534	0.195	0.113	1
GNB2	0.118164	0.166203	0.13	0.097	1
RNPS1	0.118227	0.360527	0.256	0.153	1
HLA-A	0.118708	0.258779	0.981	0.968	1
RPS19	0.118819	0.0730297	0.991	1	1
SUZ12	0.118984	-0.00655167	0.14	0.097	1
CMTM8	0.119527	-0.335164	0.07	0.129	1
TUT7	0.119841	-0.265123	0.112	0.169	1
RAB7A	0.120205	-0.0348846	0.13	0.129	1
ZC3HAV1	0.120335	-0.00832037	0.247	0.226	1
ARGLU1	0.120455	0.260021	0.507	0.419	1
RPL18	0.120546	0.108722	0.972	0.976	1
KPNA2	0.120698	-0.28621	0.074	0.105	1
RPS21	0.120808	-0.110098	0.967	0.96	1
IK	0.120886	-0.215422	0.302	0.282	1
CD47	0.120891	0.160915	0.167	0.137	1
DBF4	0.120962	0.10069	0.126	0.097	1
SCAMP2	0.12104	0.15362	0.13	0.097	1
SLC16A1	0.12138	-0.224643	0.074	0.113	1
PSMG2	0.121799	-0.0935204	0.172	0.194	1
TERF2IP	0.121842	0.375574	0.316	0.226	1
TMEM173	0.122269	0.182241	0.27	0.234	1
NACA	0.122417	-0.181878	0.898	0.935	1
RBM3	0.122533	0.134578	0.386	0.339	1
CD2	0.122625	0.0730776	0.758	0.661	1
TTN	0.122752	0.204339	0.112	0.089	1
PRPF4B	0.123784	-0.036729	0.321	0.29	1
CERK	0.123852	0.186951	0.107	0.056	1
FKBP1A	0.123927	0.235544	0.302	0.25	1
PDCD6	0.124252	0.170349	0.177	0.113	1
LSM10	0.124298	0.131235	0.126	0.081	1
UBE2L3	0.124362	-0.0891792	0.2	0.218	1
ANAPC16	0.124995	0.0701062	0.442	0.435	1
H2AFJ	0.125159	0.230608	0.302	0.21	1
CRBN	0.125162	0.00305089	0.13	0.121	1
WTAP	0.125361	0.315844	0.326	0.25	1
PA2G4	0.125381	-0.0817515	0.233	0.226	1
SLC25A6	0.125837	0.363162	0.54	0.427	1
TRAF5	0.126011	0.0786322	0.102	0.056	1
RPS4X	0.126057	0.0767542	0.958	0.992	1
SF3B5	0.126329	-0.0309206	0.316	0.29	1
EIF6	0.126596	-0.325756	0.144	0.202	1
BCAP31	0.127337	0.126483	0.186	0.129	1
TOR1AIP1	0.127855	0.400198	0.144	0.073	1
FTX	0.128336	0.0339903	0.153	0.097	1
AC058791.1	0.129066	-0.448384	0.274	0.323	1
KDELR2	0.129579	-0.0110101	0.14	0.145	1
FUNDC2	0.129615	0.19066	0.144	0.113	1
GRSF1	0.129761	0.474607	0.158	0.081	1
IER5	0.129841	-0.192088	0.209	0.218	1
RPS6	0.130081	0.167772	0.967	0.984	1
SUB1	0.130344	0.0122279	0.707	0.685	1
HCST	0.130765	0.157546	0.586	0.637	1
TNFAIP3	0.130916	0.406841	0.74	0.677	1
TMEM50A	0.131039	-0.13633	0.386	0.395	1
DALRD3	0.131417	-0.387257	0.047	0.105	1
DYNLL1	0.131549	-0.700876	0.451	0.645	1
WDR82	0.131711	-0.0563841	0.121	0.105	1
DCUN1D5	0.132355	0.00487854	0.102	0.081	1
ABI1	0.132387	-0.482304	0.163	0.177	1
OTUD5	0.132513	-0.223393	0.121	0.177	1
CELF2	0.132606	0.234351	0.279	0.177	1
S100A11	0.132736	-0.0612074	0.614	0.548	1
HLA-DPA1	0.132806	0.224291	0.26	0.218	1
SELENOK	0.133244	-0.447549	0.563	0.661	1
BRD4	0.133388	-0.193934	0.121	0.137	1
ESD	0.134073	0.255922	0.107	0.065	1
NPAT	0.134306	-0.0161939	0.126	0.113	1
RAC2	0.134364	0.470442	0.507	0.444	1
TIMP1	0.134479	-0.288096	0.209	0.323	1
EIF4B	0.134762	0.18083	0.288	0.21	1
RUNX3	0.134903	-0.272507	0.172	0.25	1
SNHG6	0.134981	0.238522	0.493	0.355	1
NDUFA6	0.135248	-0.226147	0.251	0.339	1
TTC39C	0.135335	-0.392746	0.209	0.234	1
TMEM219	0.135358	0.325796	0.233	0.145	1
UBE2M	0.135557	0.14153	0.153	0.137	1
ZNF292	0.135563	-0.142894	0.298	0.266	1
OCIAD2	0.135932	0.075214	0.302	0.258	1
RPL7A	0.136192	-0.0973639	0.972	0.968	1
FAM104A	0.13626	0.274817	0.112	0.04	1
IRF2BP2	0.136367	-0.262418	0.135	0.185	1
VPS28	0.13647	-0.253122	0.27	0.315	1
CMTM3	0.136605	0.455423	0.149	0.065	1
REL	0.13667	-0.168095	0.423	0.452	1
PPP6R2	0.136959	-0.0199329	0.163	0.113	1
CD3G	0.13753	0.608749	0.526	0.371	1
AIP	0.137564	0.166836	0.158	0.097	1
BAZ2B	0.137822	0.317065	0.107	0.056	1
TMSB4X	0.138189	0.157288	0.991	1	1
TOR1AIP2	0.138196	-0.0374826	0.163	0.169	1
PBXIP1	0.138528	-0.211527	0.335	0.395	1
SAMHD1	0.139006	0.219055	0.237	0.169	1
SNHG9	0.139078	0.0985204	0.181	0.161	1
RAD23A	0.139491	-0.0513642	0.13	0.161	1
GUSB	0.139541	0.2701	0.116	0.04	1
CYTIP	0.139603	-0.260472	0.637	0.661	1
TIAL1	0.139608	-0.051577	0.153	0.145	1
MED21	0.139723	0.228762	0.14	0.073	1
CSNK1G3	0.14001	-0.169589	0.181	0.161	1
PSMA3	0.140737	-0.00416122	0.219	0.202	1
RAB14	0.1409	0.112896	0.177	0.137	1
PDAP1	0.141512	0.35884	0.163	0.081	1
TIMM17B	0.141602	-0.45381	0.051	0.121	1
RPS16	0.142	0.0223333	0.898	0.919	1
C4orf48	0.142084	0.664953	0.316	0.194	1
ZNHIT1	0.142861	0.0716522	0.251	0.25	1
DENR	0.142865	0.232254	0.135	0.097	1
CCND3	0.142951	0.302452	0.116	0.04	1
PHYKPL	0.143006	0.240367	0.126	0.056	1
HPRT1	0.143234	0.368216	0.121	0.065	1
RPLP1	0.143471	-0.0581716	0.995	1	1
SMARCA5	0.14367	0.462708	0.205	0.121	1
MAP2K2	0.143721	0.0954943	0.242	0.185	1
RNASET2	0.143867	0.0210258	0.219	0.218	1
TMPO	0.143893	0.472865	0.158	0.081	1
STUB1	0.145335	-0.0569028	0.186	0.185	1
MAT2B	0.145512	0.277245	0.116	0.048	1
ACP5	0.14587	0.149666	0.274	0.202	1
CTLA4	0.145949	0.385546	0.595	0.54	1
RPL11	0.147062	-0.0879717	0.977	0.976	1
MGP	0.147093	0.315203	0.126	0.065	1
PSMB1	0.147321	0.322324	0.419	0.315	1
AC016831.5	0.14804	0.0653452	0.126	0.065	1
CFL1	0.148058	0.0474468	0.795	0.798	1
SYAP1	0.149046	0.406346	0.265	0.194	1
ARL6IP4	0.149215	0.190469	0.34	0.29	1
ZFP36	0.149295	0.199923	0.707	0.677	1
MTHFD2	0.149399	0.52749	0.186	0.065	1
ZFAND6	0.149577	0.05188	0.153	0.121	1
RPL29	0.150384	0.013313	0.967	0.968	1
AC133644.2	0.150711	0.0994346	0.167	0.137	1
PTPN7	0.150981	0.1741	0.186	0.089	1
POLR1D	0.151101	0.155104	0.321	0.282	1
MIA3	0.151155	0.368249	0.13	0.065	1
NCK2	0.151197	0.100821	0.274	0.258	1
FKBP4	0.151306	-0.430291	0.084	0.169	1
NDUFA10	0.151627	-0.0940156	0.13	0.121	1
MIR155HG	0.152368	-0.063053	0.107	0.113	1
JOSD1	0.152422	-0.418236	0.237	0.331	1
PHPT1	0.152662	0.167938	0.274	0.234	1
PCNP	0.152982	-0.112822	0.158	0.161	1
MTCH1	0.153899	0.127059	0.158	0.105	1
IMP3	0.153965	-0.365237	0.13	0.177	1
RSBN1	0.155088	1.02367	0.284	0.081	1
RTKN2	0.155287	0.17508	0.33	0.282	1
CAPZA1	0.155621	0.098352	0.377	0.363	1
RPS20	0.155934	-0.159729	0.451	0.452	1
STX8	0.156043	-0.333086	0.084	0.153	1
GNB1	0.156369	0.416906	0.158	0.105	1
PUM2	0.156886	0.288685	0.102	0.04	1
PCM1	0.157216	0.0433025	0.205	0.177	1
NDUFB7	0.157788	0.462654	0.288	0.21	1
PACS1	0.157953	-0.137791	0.126	0.137	1
GLS	0.158239	-0.330802	0.302	0.371	1
RBM6	0.158862	0.133308	0.135	0.105	1
ZMYM2	0.158906	-0.025783	0.228	0.194	1
SF3B2	0.159086	0.127986	0.158	0.121	1
PRDM2	0.159516	-0.206659	0.237	0.25	1
UGP2	0.160001	0.647588	0.465	0.266	1
SNX5	0.160284	-0.0151981	0.102	0.097	1
TNFAIP8	0.16037	0.147154	0.153	0.137	1
DUSP11	0.160652	-0.222332	0.107	0.145	1
RAD21	0.16084	0.109849	0.242	0.177	1
IER3IP1	0.160857	0.0531898	0.144	0.145	1
C17orf49	0.160881	-0.140084	0.27	0.258	1
TMEM230	0.161221	-0.273813	0.167	0.202	1
NUP58	0.161618	-0.438706	0.06	0.129	1
NCKAP1L	0.161634	-0.0185279	0.121	0.121	1
CSKMT	0.161665	-0.779134	0.065	0.161	1
TMC8	0.161996	0.234402	0.121	0.073	1
ETFB	0.162091	0.0526614	0.181	0.145	1
PPP1R10	0.162209	0.0290694	0.237	0.226	1
SIRPG	0.162633	0.0891368	0.205	0.161	1
DHX9	0.162643	0.0504	0.158	0.113	1
FAM162A	0.163069	0.145089	0.102	0.097	1
SKIL	0.163155	0.519955	0.209	0.105	1
SNRPD2	0.163279	-0.181686	0.381	0.427	1
COX7C	0.16334	-0.00864305	0.791	0.798	1
XRN2	0.164135	-0.197031	0.233	0.218	1
SP100	0.164856	0.404421	0.358	0.202	1
RPS17	0.165021	0.249238	0.577	0.508	1
NDUFB5	0.165286	0.687837	0.237	0.113	1
FXR1	0.165363	-0.42819	0.149	0.258	1
PPP1CC	0.165772	0.28207	0.163	0.105	1
PPP1CA	0.166046	0.275323	0.167	0.113	1
SEPTIN1	0.166132	-0.0991257	0.279	0.282	1
LSM6	0.166366	0.175324	0.13	0.089	1
ARHGAP9	0.166439	0.0971818	0.256	0.202	1
DCXR	0.166661	-0.199425	0.149	0.185	1
PSMB8-AS1	0.166991	-0.0625038	0.107	0.081	1
ARID4A	0.167008	0.572887	0.177	0.056	1
NFKBIB	0.167183	0.310505	0.112	0.048	1
TPM3	0.167792	0.088096	0.516	0.508	1
GABPB1-IT1	0.167927	0.168524	0.126	0.056	1
SMIM19	0.167979	0.336559	0.13	0.073	1
HUWE1	0.168271	0.0302376	0.135	0.121	1
AMD1	0.1693	-0.259176	0.298	0.323	1
SMCHD1	0.169384	-0.0203508	0.419	0.379	1
PRNP	0.170131	0.116289	0.144	0.089	1
MACF1	0.17027	0.731827	0.256	0.113	1
TFG	0.170565	0.224475	0.121	0.073	1
ITM2A	0.170702	0.233946	0.409	0.355	1
SOCS1	0.170743	0.232696	0.363	0.258	1
BOD1L1	0.170818	0.0470888	0.13	0.113	1
SLC3A2	0.171199	0.437382	0.298	0.226	1
NDUFS4	0.17146	0.160239	0.14	0.121	1
FAM32A	0.171756	0.0793532	0.121	0.097	1
RPL35	0.172476	-0.152497	0.963	0.992	1
SYNCRIP	0.172604	0.0887234	0.153	0.129	1
NUDCD2	0.173214	0.391368	0.107	0.04	1
EIF4G3	0.173793	0.282415	0.102	0.04	1
ADRM1	0.173807	-0.097955	0.14	0.145	1
RPL8	0.174087	-0.123243	0.935	0.976	1
SNHG5	0.174323	0.225708	0.433	0.371	1
SDF4	0.174959	-0.24211	0.251	0.315	1
WBP1	0.175072	-0.119732	0.084	0.113	1
PSMD4	0.175513	0.193323	0.116	0.121	1
NDUFS8	0.17559	0.098079	0.205	0.185	1
EIF3D	0.176028	0.274945	0.26	0.202	1
ATP6V0C	0.176346	-0.509715	0.34	0.435	1
SFT2D1	0.176448	0.00977777	0.195	0.194	1
PHF1	0.177078	-0.404692	0.088	0.137	1
CCNL1	0.177389	0.0969967	0.474	0.444	1
HIF1A	0.177671	-0.139795	0.153	0.161	1
MDH1	0.177816	-0.23773	0.158	0.194	1
MAP3K2	0.177908	-0.0788259	0.144	0.185	1
C9orf78	0.17794	0.0204857	0.191	0.153	1
MLLT6	0.178064	0.290627	0.126	0.081	1
DERL1	0.178367	0.134824	0.144	0.097	1
FOSL2	0.178645	0.517365	0.298	0.202	1
PIP4K2A	0.178708	0.226447	0.135	0.089	1
SLC39A10	0.178716	-0.0940132	0.112	0.105	1
ITK	0.178803	-0.0686993	0.288	0.25	1
VDAC2	0.179055	0.201816	0.288	0.226	1
CYTH2	0.179064	-0.289041	0.056	0.105	1
RPL9	0.17964	0.0489525	0.949	0.96	1
ASCC3	0.179849	0.186039	0.13	0.073	1
LSM3	0.180091	-0.516365	0.126	0.21	1
VAV3	0.180604	-0.196137	0.242	0.266	1
C4orf3	0.180899	0.203839	0.4	0.29	1
BAZ1A	0.181216	0.0501659	0.219	0.161	1
CHCHD7	0.181361	-0.260478	0.098	0.113	1
SRSF6	0.181497	0.434708	0.195	0.105	1
AKR1A1	0.181586	-0.427689	0.065	0.105	1
CD96	0.181609	-0.142035	0.414	0.363	1
NAPA	0.182094	0.0483845	0.13	0.105	1
STAT5B	0.182736	-0.129905	0.126	0.145	1
ZNF217	0.183109	-0.119745	0.084	0.113	1
BCL7C	0.183154	0.119633	0.135	0.105	1
CGGBP1	0.183338	0.219408	0.181	0.145	1
SRSF5	0.183587	0.0621099	0.633	0.621	1
KDM6B	0.18376	-0.216585	0.14	0.169	1
CRIPT	0.184225	-0.045551	0.14	0.161	1
RPS3A	0.184264	-0.0464471	0.981	0.992	1
SUMO3	0.185263	0.412103	0.135	0.065	1
YWHAE	0.186115	0.383503	0.344	0.21	1
BTG3	0.18655	0.440196	0.474	0.323	1
MED10	0.186683	0.102365	0.214	0.194	1
PNRC2	0.1871	-0.171632	0.167	0.218	1
S100A6	0.187179	-0.325082	0.781	0.847	1
SP3	0.187761	0.214957	0.135	0.081	1
FOSB	0.188305	-0.183926	0.47	0.508	1
TAF10	0.188676	0.0223074	0.293	0.258	1
PMEPA1	0.189039	-0.186257	0.149	0.145	1
ATP5IF1	0.189333	0.139083	0.46	0.403	1
HLA-DMA	0.189825	-0.0879827	0.149	0.137	1
FRMD4B	0.189855	0.791617	0.34	0.161	1
DDX17	0.189887	0.0801498	0.34	0.315	1
ELF1	0.189911	0.606101	0.572	0.411	1
NFKBIZ	0.190318	0.221712	0.386	0.29	1
IL7R	0.190741	0.354281	0.586	0.476	1
NSD3	0.191006	-0.0335831	0.414	0.363	1
FAM89B	0.191358	0.12677	0.172	0.161	1
LAPTM5	0.191476	0.468025	0.428	0.371	1
BST2	0.19153	0.165833	0.344	0.242	1
STRAP	0.193545	-0.0298333	0.177	0.177	1
GTF2H5	0.193699	0.263524	0.112	0.065	1
FANK1	0.193827	-0.259458	0.195	0.234	1
CUTA	0.194028	-0.00347711	0.502	0.435	1
MOB1A	0.194146	0.0308338	0.177	0.153	1
PKN2	0.194853	0.120732	0.107	0.089	1
SCAF11	0.194945	0.307477	0.288	0.218	1
TPRKB	0.194971	-0.408065	0.074	0.113	1
PSMA5	0.195303	0.0799039	0.26	0.218	1
ZNHIT3	0.196025	-0.284952	0.13	0.185	1
CRELD2	0.196248	0.149676	0.102	0.073	1
RRBP1	0.196946	0.301974	0.116	0.065	1
EIF3M	0.197026	0.0508512	0.205	0.202	1
CEBPZ	0.197353	-0.0416757	0.158	0.129	1
CHMP1B	0.197393	-0.230143	0.195	0.21	1
MPLKIP	0.197656	-0.0391663	0.121	0.105	1
MTERF4	0.198227	0.257118	0.14	0.081	1
GPBP1L1	0.198732	-0.284015	0.107	0.137	1
NSA2	0.199168	0.190755	0.507	0.419	1
RESF1	0.199394	0.598092	0.321	0.177	1
P4HB	0.200368	0.190727	0.149	0.097	1
NDUFA1	0.20042	0.228679	0.507	0.435	1
ARID4B	0.200566	0.381957	0.381	0.242	1
NDUFB1	0.200781	0.3416	0.419	0.347	1
SATB1	0.200794	0.0297292	0.107	0.097	1
CAPZB	0.200842	0.0372915	0.391	0.387	1
METTL9	0.200951	0.0402443	0.167	0.145	1
RALGAPA1	0.201294	-0.2087	0.112	0.137	1
LPXN	0.20161	-0.217933	0.107	0.145	1
ITGAL	0.202351	0.159993	0.126	0.105	1
DNAJC19	0.202545	0.27544	0.149	0.089	1
JAK3	0.202558	0.504076	0.126	0.048	1
WASHC3	0.202579	0.361076	0.126	0.065	1
EIF2S2	0.202638	-0.18868	0.251	0.242	1
CALCOCO2	0.203049	0.228447	0.121	0.056	1
HIST1H1E	0.203544	-0.236268	0.158	0.145	1
SLC4A7	0.203559	0.473132	0.195	0.097	1
GTF2A2	0.203959	0.111766	0.181	0.129	1
ATP5MPL	0.204013	-0.199157	0.316	0.339	1
MAPK1	0.204194	0.117595	0.102	0.089	1
ZC3H15	0.204369	0.2175	0.279	0.185	1
RPS12	0.205026	-0.225889	0.991	0.992	1
TIMM13	0.205421	-0.0949809	0.116	0.129	1
SNHG32	0.205543	-0.252347	0.153	0.153	1
TXNL4A	0.206119	-0.237293	0.13	0.177	1
NDUFAF3	0.206229	0.270436	0.219	0.145	1
RIOK3	0.206258	0.151686	0.284	0.21	1
SMC4	0.206456	-0.183631	0.116	0.129	1
SRP9	0.206541	-0.015666	0.233	0.202	1
EMC6	0.206729	0.245513	0.181	0.129	1
RABAC1	0.20684	0.0850074	0.363	0.306	1
CORO1A	0.206845	0.297372	0.526	0.435	1
PGLS	0.207173	-0.0280134	0.2	0.194	1
CCS	0.207317	0.140392	0.149	0.113	1
PDIA6	0.207678	0.274619	0.251	0.161	1
ATP1B3	0.207809	-0.500921	0.247	0.355	1
GTF2F2	0.208372	0.300945	0.107	0.056	1
LBR	0.208409	-0.0966132	0.126	0.153	1
REEP5	0.209599	-0.0753969	0.205	0.185	1
GNAI3	0.209717	-0.228916	0.112	0.161	1
EIF3H	0.210051	0.168701	0.409	0.379	1
MAST4	0.210116	-0.0763296	0.223	0.218	1
ABCE1	0.210141	-0.494057	0.056	0.137	1
FMNL1	0.21021	0.17797	0.205	0.161	1
TMED2	0.21036	-0.107074	0.121	0.121	1
POLR3GL	0.211423	0.342956	0.191	0.105	1
RBCK1	0.211502	0.194979	0.149	0.081	1
ERVK3-1	0.212204	0.110332	0.126	0.081	1
C1QBP	0.212823	0.213816	0.181	0.129	1
CRYAB	0.214259	-0.646853	0.037	0.137	1
DYNLT3	0.215236	-0.495042	0.088	0.169	1
PRKAR1A	0.215618	0.299368	0.209	0.137	1
SPCS2	0.215861	-0.102423	0.251	0.242	1
STK24	0.216017	-0.155547	0.126	0.113	1
RHEB	0.216165	-0.136896	0.195	0.234	1
CCT4	0.216776	-0.365292	0.223	0.258	1
CAPN2	0.217134	-0.15242	0.098	0.113	1
DUSP10	0.217191	-0.143796	0.093	0.129	1
RRP7A	0.2177	0.0247505	0.112	0.105	1
SBDS	0.217882	0.248316	0.237	0.185	1
MTLN	0.218593	0.0625825	0.116	0.113	1
MAGOH	0.218926	-0.484629	0.191	0.29	1
PIN4	0.219026	0.411406	0.107	0.056	1
RPL18A	0.219055	-0.00947479	0.991	1	1
ATP6AP2	0.219433	0.230076	0.158	0.105	1
ISCA1	0.219774	-0.402608	0.242	0.315	1
MTFP1	0.219803	-0.249239	0.102	0.137	1
TAF9	0.220075	0.0261507	0.116	0.097	1
UCP2	0.220335	0.371062	0.326	0.218	1
VTI1B	0.220356	0.0096509	0.153	0.129	1
RHOH	0.220357	0.0660213	0.381	0.298	1
RPL7	0.220588	-0.00141289	0.688	0.645	1
RNPEPL1	0.221398	0.0666613	0.121	0.089	1
MRPL52	0.221917	-0.133898	0.191	0.21	1
TM2D1	0.223039	-0.0394135	0.088	0.105	1
CFDP1	0.223213	0.151468	0.112	0.089	1
POU2F2	0.223763	-0.216184	0.084	0.121	1
SPAG7	0.223771	0.209155	0.112	0.056	1
HSD17B10	0.223815	-0.114283	0.121	0.105	1
RAB8A	0.22395	-0.111673	0.112	0.121	1
SH2D2A	0.224024	0.0525439	0.242	0.202	1
LYST	0.22409	-0.137344	0.274	0.331	1
DAZAP2	0.224137	-0.0152044	0.242	0.21	1
HLA-F	0.224565	0.244873	0.521	0.411	1
PJA2	0.224574	-0.322719	0.181	0.258	1
FBXW11	0.224726	0.00559209	0.126	0.121	1
BIN1	0.225246	-0.0817819	0.121	0.137	1
TSTD1	0.225361	0.158478	0.265	0.21	1
MICOS13	0.226765	0.365703	0.191	0.137	1
RPS8	0.226855	-0.0558395	0.981	0.984	1
MRPL47	0.226864	-0.100499	0.167	0.169	1
RTF2	0.227191	0.103545	0.126	0.121	1
GPR183	0.227272	-0.100841	0.521	0.508	1
KLF6	0.227281	0.114836	0.679	0.613	1
ORMDL1	0.228224	0.186495	0.209	0.129	1
KLF2	0.228461	0.471129	0.158	0.089	1
BCL7B	0.228896	-0.438203	0.074	0.161	1
CHMP4A	0.229637	0.406945	0.2	0.097	1
KRT10	0.230116	-0.0143418	0.284	0.29	1
CANX	0.23037	0.29173	0.135	0.081	1
BPTF	0.230501	0.0399972	0.186	0.153	1
SOX4	0.230603	-0.654594	0.228	0.21	1
C1orf43	0.230625	0.0272217	0.158	0.121	1
PITPNB	0.230649	-0.0144912	0.098	0.121	1
NFAT5	0.230924	-0.1943	0.126	0.137	1
SMAP1	0.231069	-0.0052431	0.14	0.153	1
PLEKHJ1	0.231227	-0.165136	0.093	0.121	1
CIAO2B	0.231244	-0.227979	0.33	0.403	1
CD46	0.231317	0.451672	0.205	0.121	1
ADGRE5	0.231349	0.0324786	0.158	0.121	1
SHISA5	0.232023	0.213678	0.126	0.056	1
C12orf75	0.232448	-0.145855	0.116	0.145	1
SRSF2	0.232523	-0.36713	0.386	0.427	1
IKZF1	0.232634	0.276529	0.274	0.194	1
MRPL20	0.232691	0.222064	0.237	0.169	1
BIRC3	0.232776	0.473455	0.553	0.492	1
FAM214A	0.232893	-0.002245	0.158	0.129	1
TRAM1	0.233054	0.304707	0.237	0.202	1
SRI	0.23333	0.0328832	0.293	0.21	1
PPM1K	0.233893	0.441603	0.121	0.048	1
OST4	0.234822	0.0987197	0.716	0.702	1
TMEM70	0.235065	0.308029	0.121	0.089	1
FNDC3B	0.235309	-0.170849	0.088	0.113	1
MCRIP1	0.235398	0.012786	0.149	0.129	1
ANTKMT	0.235617	0.209592	0.135	0.097	1
UQCRH	0.236252	-0.0194755	0.465	0.444	1
PSMC4	0.236715	0.00850898	0.126	0.113	1
IRF4	0.236734	0.145865	0.149	0.121	1
CMTM6	0.237003	0.123264	0.284	0.242	1
SLC2A3	0.237547	-0.144111	0.288	0.234	1
PTMS	0.237584	-0.0034482	0.233	0.25	1
CHURC1	0.237857	0.398922	0.381	0.282	1
LAPTM4B	0.237927	0.344127	0.144	0.065	1
FOXN3	0.238058	-0.00921232	0.14	0.113	1
BANF1	0.238063	0.279658	0.158	0.089	1
TMCO1	0.238166	6.95729e-05	0.2	0.177	1
TRAPPC2L	0.23901	0.106484	0.144	0.113	1
ZC3H7A	0.239458	0.238103	0.219	0.177	1
SCAND1	0.239745	-0.277253	0.363	0.411	1
SYNE2	0.24029	0.799475	0.358	0.21	1
RNASEH2C	0.240499	-0.235711	0.116	0.161	1
HMGN1	0.240762	0.239196	0.558	0.484	1
RAB5A	0.240803	0.570632	0.223	0.089	1
RAP1A	0.240876	-0.190582	0.381	0.411	1
PTPRA	0.240943	0.0485896	0.177	0.153	1
ITPA	0.24101	-0.403725	0.079	0.169	1
ATP5MC1	0.241636	0.00797707	0.181	0.161	1
GAPDH	0.241745	-0.0325206	0.912	0.952	1
PFDN1	0.242064	-0.099286	0.102	0.113	1
SETX	0.242776	0.422606	0.121	0.048	1
TMF1	0.242793	0.417325	0.181	0.081	1
TBCA	0.242865	0.0266779	0.335	0.347	1
PARP8	0.243144	-0.192586	0.093	0.113	1
ERCC1	0.243584	0.17055	0.116	0.056	1
LAMTOR5	0.244435	0.198603	0.265	0.185	1
ZNF280D	0.245505	0.296054	0.107	0.056	1
CHD8	0.24556	0.038841	0.102	0.065	1
C15orf61	0.245997	-0.316089	0.121	0.145	1
ARF5	0.246088	0.192602	0.158	0.105	1
DDX27	0.24624	-0.0346876	0.172	0.145	1
LINC02694	0.246244	-0.0758491	0.088	0.105	1
CEBPD	0.246549	-0.00960995	0.102	0.113	1
SDC4	0.246678	0.0778389	0.144	0.129	1
SAMD9	0.246715	-0.0439652	0.214	0.185	1
PSMB2	0.247614	0.0169701	0.181	0.185	1
CAB39	0.247701	0.106513	0.14	0.081	1
APOBEC3G	0.248477	0.166164	0.121	0.121	1
ZFC3H1	0.248479	-0.157004	0.084	0.129	1
PABPC4	0.248525	0.529475	0.158	0.065	1
RSF1	0.248815	0.353454	0.181	0.097	1
EIF5A	0.248977	-0.336913	0.237	0.331	1
DPY30	0.249159	0.214692	0.167	0.129	1
MYL6B	0.250348	0.146271	0.121	0.081	1
RPLP2	0.251188	-0.00402506	0.949	0.927	1
TMED4	0.251219	-0.0945191	0.144	0.137	1
TMED5	0.251408	0.462787	0.112	0.056	1
VASP	0.251776	0.182972	0.107	0.048	1
AURKAIP1	0.251883	-0.237538	0.191	0.226	1
BRI3	0.251986	-0.195256	0.163	0.21	1
RPL5	0.252647	0.0502712	0.944	0.903	1
GNLY	0.252669	0.866654	0.163	0.371	1
RAB18	0.252673	-0.332811	0.093	0.137	1
JTB	0.252796	-0.0741723	0.321	0.371	1
LSP1	0.253025	-0.115301	0.321	0.363	1
STK4	0.25321	-0.120236	0.479	0.548	1
BUB3	0.253476	-0.313729	0.279	0.323	1
LINC-PINT	0.253786	0.0727386	0.447	0.395	1
ZNRD2	0.254224	0.361487	0.112	0.065	1
PPP1R18	0.254587	0.278616	0.177	0.129	1
TOMM5	0.254845	-0.489085	0.205	0.29	1
EIF4G2	0.255087	-0.296473	0.367	0.419	1
CCDC50	0.255541	0.0156583	0.107	0.105	1
CIB1	0.255813	0.370674	0.521	0.411	1
NR1H2	0.255886	-0.254569	0.121	0.145	1
YWHAG	0.25659	0.0220215	0.088	0.105	1
ANP32A	0.256799	0.235988	0.167	0.113	1
ORAI1	0.256829	-0.280544	0.112	0.129	1
CEP350	0.256927	0.601598	0.158	0.04	1
CD27	0.256944	0.0968985	0.363	0.315	1
UQCC2	0.257174	-0.0515649	0.13	0.121	1
RABL6	0.257237	0.361575	0.116	0.04	1
SPAG9	0.257245	0.166647	0.163	0.113	1
ZNF428	0.257568	-0.124782	0.098	0.113	1
CAP1	0.257592	0.149945	0.228	0.161	1
DANCR	0.257841	0.0895614	0.121	0.089	1
NEU1	0.257899	-0.224231	0.074	0.105	1
IAH1	0.258112	-0.100091	0.135	0.137	1
TMEM263	0.258416	-0.196713	0.13	0.145	1
FAM50A	0.259682	-0.045097	0.135	0.129	1
POLR2B	0.259769	-0.262204	0.153	0.226	1
PPHLN1	0.259944	-0.0200909	0.144	0.121	1
SNW1	0.260234	0.180063	0.144	0.113	1
RCN2	0.260565	-0.256299	0.093	0.121	1
MTRNR2L12	0.260571	0.741884	0.521	0.323	1
NME2	0.260832	0.0563781	0.484	0.435	1
MYDGF	0.261092	-0.127364	0.191	0.202	1
STAM	0.2611	-0.102355	0.335	0.363	1
CDKN1B	0.261345	0.303077	0.367	0.282	1
ACIN1	0.261559	0.157319	0.112	0.121	1
ARID1B	0.261639	-0.17809	0.116	0.129	1
PPP1R14B	0.261871	-0.123687	0.107	0.121	1
ABCF1	0.262227	-0.22028	0.177	0.21	1
ATG12	0.262353	0.0222683	0.149	0.113	1
CCNL2	0.262402	0.0228927	0.107	0.105	1
ATF3	0.262501	-0.50947	0.167	0.226	1
NDUFB3	0.263116	-0.0401331	0.149	0.161	1
ZMAT2	0.263156	0.119899	0.126	0.089	1
AP2B1	0.263446	-0.094834	0.098	0.113	1
HMGA1	0.263466	-0.201306	0.135	0.153	1
LSM7	0.26348	0.0486256	0.312	0.274	1
TRAC	0.263683	-0.243614	0.572	0.645	1
XPO1	0.263903	0.187266	0.116	0.065	1
TNFRSF14	0.263919	0.31219	0.233	0.153	1
USP7	0.264278	-0.0116889	0.093	0.105	1
SNRPB	0.264572	-0.389889	0.312	0.419	1
SLC9A3R1	0.264668	0.145219	0.116	0.065	1
TGFB1	0.264837	-0.309308	0.256	0.29	1
TMEM154	0.264877	0.390912	0.149	0.081	1
MXD4	0.264971	-0.0403394	0.237	0.226	1
N4BP2L2	0.26527	-0.00436385	0.507	0.452	1
PRPF38B	0.265276	0.17237	0.274	0.21	1
RPL38	0.265495	-0.105459	0.888	0.871	1
AC090152.1	0.266346	0.300543	0.112	0.048	1
C21orf91	0.266436	-0.315016	0.112	0.153	1
ZNF638	0.267126	0.227109	0.144	0.097	1
GZMM	0.267608	0.0662864	0.14	0.137	1
NFKB1	0.268219	-0.23001	0.214	0.226	1
FYN	0.268638	-0.0801351	0.442	0.435	1
NDUFAF8	0.268882	0.0174581	0.14	0.113	1
MPC2	0.26919	0.268528	0.247	0.161	1
ANAPC11	0.269354	0.0634603	0.177	0.153	1
LAMTOR1	0.269628	0.297696	0.186	0.113	1
NUTM2B-AS1	0.269703	0.0174035	0.126	0.113	1
GBP2	0.269724	-0.00450202	0.33	0.306	1
RPL10	0.269871	-0.0794405	1	1	1
ITGB1BP1	0.269962	-0.236705	0.098	0.113	1
SARAF	0.270176	0.462931	0.74	0.653	1
PMPCB	0.27035	0.0576753	0.102	0.073	1
ITSN2	0.270385	-0.0203896	0.13	0.129	1
SEPTIN9	0.270899	0.14454	0.186	0.161	1
PPP1R15A	0.271089	-0.263842	0.581	0.597	1
DNAJB1	0.271305	-0.212068	0.47	0.516	1
CAMLG	0.271463	-0.182169	0.112	0.121	1
ECH1	0.271515	0.401353	0.251	0.169	1
ACTN4	0.271805	-0.00313244	0.307	0.29	1
MTRNR2L8	0.273104	-1.32043	0.074	0.202	1
GGNBP2	0.273373	0.280644	0.116	0.056	1
HNRNPM	0.27413	0.0207474	0.265	0.21	1
FOXP3	0.27429	0.0203608	0.33	0.315	1
GADD45A	0.274509	-0.654735	0.474	0.54	1
STAG1	0.274836	-0.0649406	0.112	0.097	1
KLRB1	0.275166	0.207591	0.247	0.234	1
NCOA3	0.275406	0.301137	0.149	0.089	1
PHB	0.275426	-0.0453955	0.13	0.113	1
EIF4H	0.275665	-0.0269139	0.121	0.145	1
TSPAN13	0.276117	0.318381	0.116	0.048	1
PMVK	0.27659	0.20361	0.121	0.081	1
APBB1IP	0.276987	-0.651878	0.251	0.306	1
MPG	0.277372	-0.309279	0.098	0.153	1
SVIP	0.277564	0.0405563	0.107	0.081	1
WSB1	0.277646	-0.556121	0.316	0.419	1
DNAJB4	0.27765	0.301426	0.107	0.048	1
SMAP2	0.278167	0.388693	0.474	0.435	1
TOMM6	0.278397	-0.168288	0.316	0.339	1
SYF2	0.278429	0.188466	0.372	0.315	1
TLN1	0.278468	0.0955992	0.214	0.161	1
GNG10	0.278982	0.0484318	0.13	0.113	1
HSPA1A	0.279527	-0.26976	0.428	0.508	1
CLINT1	0.279692	-0.153479	0.112	0.081	1
TXNL1	0.279709	-0.187474	0.14	0.161	1
PHB2	0.279803	-0.0477262	0.191	0.194	1
TACC1	0.280371	0.113005	0.13	0.097	1
PDCD5	0.280463	0.0675573	0.191	0.177	1
DGCR6L	0.28182	0.120711	0.107	0.073	1
HEBP2	0.282027	-0.0568766	0.191	0.169	1
SMARCE1	0.282629	0.0837803	0.135	0.129	1
MAGED2	0.282666	0.272817	0.116	0.056	1
MRPL41	0.283728	0.0239992	0.27	0.274	1
ERH	0.284135	-0.120685	0.293	0.298	1
LDLRAD4	0.285009	0.0844129	0.177	0.129	1
MITD1	0.285306	0.0866282	0.116	0.113	1
TNFSF10	0.285602	-0.246243	0.088	0.121	1
PRPF40A	0.285776	0.0260212	0.2	0.161	1
TMEM14C	0.286	0.35319	0.135	0.056	1
RASAL3	0.286465	0.169387	0.116	0.056	1
CHST11	0.287191	0.166102	0.186	0.113	1
BDP1	0.287265	0.0519154	0.172	0.113	1
IDI1	0.287346	0.490305	0.34	0.258	1
TOB1	0.287709	0.03135	0.112	0.097	1
SRP72	0.287716	0.584051	0.163	0.048	1
HM13	0.28772	0.320261	0.163	0.089	1
VCP	0.288038	0.24255	0.209	0.129	1
GPX4	0.288186	-0.245641	0.442	0.565	1
LAPTM4A	0.288299	-0.0997571	0.279	0.347	1
HMGN2	0.288438	0.210973	0.465	0.403	1
PSME1	0.288852	0.215318	0.47	0.403	1
ZNF207	0.288928	-0.0856905	0.256	0.258	1
UBALD2	0.290225	0.0243491	0.367	0.298	1
WDR74	0.29067	0.0539055	0.13	0.137	1
ARF1	0.290907	-0.0415936	0.391	0.395	1
SVBP	0.29097	-0.231412	0.079	0.105	1
AP3M2	0.291102	0.358545	0.102	0.032	1
NORAD	0.291616	-0.0195329	0.153	0.129	1
LRPAP1	0.291945	0.0426159	0.191	0.153	1
CSNK1G2	0.292144	-0.0862396	0.107	0.113	1
HMGN3	0.29244	0.127474	0.172	0.105	1
EIF2A	0.292576	0.0631859	0.14	0.121	1
LCP2	0.293572	0.0998229	0.163	0.145	1
TAX1BP1	0.293851	-0.0381453	0.367	0.339	1
GLRX	0.294029	0.143761	0.409	0.395	1
PARL	0.294308	-0.235616	0.074	0.113	1
KBTBD2	0.294698	0.0389462	0.102	0.089	1
HIPK1	0.295448	0.167891	0.149	0.097	1
SKAP1	0.295986	0.0925543	0.302	0.234	1
AHNAK	0.296552	-0.0477054	0.237	0.226	1
YPEL5	0.296993	0.034745	0.349	0.331	1
RB1CC1	0.29708	0.194978	0.144	0.089	1
VPS13C	0.297416	0.304651	0.251	0.177	1
EEF1E1	0.29768	-0.241646	0.074	0.105	1
PCBP1	0.29824	0.142426	0.298	0.274	1
TSR3	0.298573	-0.224946	0.079	0.105	1
VAMP8	0.298661	0.260976	0.405	0.306	1
SRSF9	0.298776	-0.228789	0.298	0.331	1
PHF11	0.299532	-0.0269213	0.153	0.137	1
EIF3K	0.300015	0.265404	0.633	0.524	1
DGKA	0.300306	0.281099	0.135	0.065	1
COX5B	0.300545	-0.130897	0.474	0.508	1
VAMP2	0.300888	-0.365759	0.172	0.25	1
RPS14	0.301362	0.00540425	0.977	0.984	1
PMF1	0.301682	-0.100512	0.121	0.145	1
USP12	0.302213	-0.174805	0.209	0.234	1
CCT2	0.302294	-0.247071	0.112	0.153	1
MED6	0.303054	0.162946	0.107	0.065	1
RPL10A	0.303133	0.0705704	0.874	0.911	1
OTULIN	0.303426	0.0615641	0.209	0.185	1
C1orf35	0.304377	-0.298359	0.065	0.105	1
WASF2	0.304379	0.0477749	0.205	0.185	1
PEBP1	0.304443	-0.151984	0.34	0.315	1
DOCK2	0.305021	0.23501	0.121	0.065	1
PTEN	0.30503	0.132228	0.121	0.056	1
ATF4	0.305074	0.151852	0.223	0.194	1
CLK4	0.305318	-0.405699	0.074	0.113	1
ATP1B1	0.305426	0.169165	0.186	0.145	1
MAN2A1	0.305558	0.381643	0.144	0.081	1
FBL	0.306837	0.19491	0.116	0.081	1
CRADD	0.308094	-0.218789	0.074	0.105	1
MEI1	0.308121	-0.452776	0.056	0.105	1
ATP5MG	0.308126	-0.150307	0.716	0.742	1
FAM76B	0.30814	0.468745	0.107	0.065	1
BIN2	0.308204	0.0804712	0.121	0.081	1
CDC26	0.308291	-0.0193348	0.126	0.105	1
UQCRB	0.308607	-0.0679615	0.767	0.766	1
LCP1	0.30937	0.0101823	0.484	0.46	1
CCDC6	0.309846	0.2414	0.126	0.073	1
MAZ	0.310246	-0.0157732	0.102	0.113	1
SS18L2	0.310341	0.026272	0.167	0.177	1
NAA38	0.311464	-0.263064	0.186	0.21	1
PLCG2	0.312345	0.813656	0.419	0.234	1
RAB21	0.312767	0.123648	0.214	0.169	1
CWC22	0.313005	0.213315	0.112	0.048	1
POLE4	0.313876	0.121074	0.177	0.145	1
FUBP1	0.314884	0.422652	0.14	0.056	1
CCT6A	0.315413	-0.0654464	0.107	0.105	1
CNOT2	0.315571	-0.14846	0.098	0.129	1
CST7	0.315846	-0.159244	0.293	0.331	1
SNRPD3	0.315933	-0.365087	0.14	0.169	1
TLK1	0.31659	0.0135934	0.279	0.202	1
CD164	0.316733	0.108	0.247	0.194	1
MT2A	0.318169	0.239523	0.605	0.532	1
ZC3H13	0.318479	-0.40764	0.126	0.145	1
TMEM14B	0.319054	0.346111	0.233	0.153	1
ZNF451	0.320273	0.0151043	0.116	0.089	1
TUBB4B	0.320445	-0.447195	0.312	0.411	1
MARCKSL1	0.320662	-0.0377715	0.098	0.113	1
KIAA1109	0.32081	0.109147	0.163	0.081	1
HBP1	0.32106	0.00104293	0.2	0.234	1
BRD7	0.321078	0.166535	0.13	0.089	1
HSP90AB1	0.321702	-0.526767	0.707	0.774	1
TRIM22	0.322284	0.0575896	0.228	0.169	1
DNAJB11	0.323291	0.160176	0.149	0.105	1
MED4	0.323866	0.0610418	0.181	0.137	1
ANAPC5	0.324019	-0.011204	0.098	0.113	1
KRTCAP2	0.324068	0.0455947	0.377	0.306	1
TRAPPC5	0.324259	0.0014482	0.228	0.234	1
METRNL	0.32456	-0.460703	0.302	0.411	1
RBX1	0.324663	-0.254593	0.363	0.395	1
FNDC3A	0.325332	0.446238	0.14	0.048	1
UBE2L6	0.325821	0.31359	0.149	0.065	1
HSP90B1	0.325834	0.171385	0.488	0.387	1
CTSD	0.326368	0.224866	0.27	0.194	1
NDUFB10	0.32674	0.313396	0.293	0.194	1
MCL1	0.328216	0.35492	0.4	0.306	1
MTDH	0.328764	-0.120214	0.251	0.25	1
TXNDC9	0.329652	0.197803	0.102	0.065	1
RAB5IF	0.331144	-0.00223331	0.177	0.145	1
GPRIN3	0.332004	0.114024	0.2	0.169	1
IRF3	0.33201	0.00769913	0.112	0.089	1
CCR6	0.332302	0.785213	0.284	0.121	1
INTS6	0.332663	0.472198	0.102	0.04	1
CPNE3	0.334034	0.0661575	0.112	0.081	1
RHOG	0.334772	-0.283522	0.344	0.395	1
DDX39A	0.335782	-0.083202	0.093	0.105	1
NENF	0.337977	-0.196489	0.13	0.153	1
MDM4	0.33851	-0.0424072	0.163	0.153	1
SNF8	0.338624	-0.234673	0.102	0.105	1
TTC3	0.339351	-0.162506	0.126	0.145	1
HECTD1	0.339697	0.0836812	0.126	0.089	1
SRGN	0.339742	-0.202748	0.888	0.919	1
FAM177A1	0.339749	0.0156637	0.465	0.427	1
ATP5MC2	0.339904	0.200324	0.698	0.605	1
ZEB1	0.340059	0.158266	0.186	0.153	1
TMEM87A	0.340252	0.10562	0.14	0.105	1
PTBP3	0.340304	-0.122598	0.223	0.266	1
RNF181	0.340963	-0.24856	0.126	0.177	1
NAA10	0.341591	-0.0529001	0.116	0.145	1
ISY1	0.341806	-0.0167208	0.102	0.097	1
POLR2I	0.342041	0.301414	0.144	0.097	1
PRKACB	0.34208	-0.417335	0.112	0.153	1
MESD	0.342166	-0.0293742	0.13	0.129	1
ATP13A3	0.342624	0.115062	0.149	0.113	1
LARS	0.342724	0.389793	0.112	0.032	1
COA4	0.343201	0.0598462	0.116	0.113	1
ACSL4	0.343393	0.074534	0.116	0.129	1
GPSM3	0.343556	0.186874	0.27	0.202	1
ATRAID	0.344367	0.0749698	0.158	0.177	1
TP53I13	0.344386	0.141059	0.102	0.056	1
UPP1	0.345214	0.248458	0.205	0.137	1
AHSA1	0.345824	-0.426723	0.149	0.177	1
RPL23A	0.345932	0.0227339	0.902	0.935	1
C11orf58	0.345956	0.123832	0.312	0.29	1
CXCR6	0.346226	-0.819786	0.242	0.306	1
TRAPPC10	0.346341	0.0814976	0.112	0.081	1
KMT2A	0.347349	0.228648	0.209	0.145	1
SLC38A2	0.347625	0.0863222	0.33	0.29	1
SDHAF2	0.347652	0.00762514	0.13	0.113	1
MRPS24	0.347838	0.148828	0.242	0.177	1
BRD1	0.348006	0.0663966	0.121	0.097	1
NFE2L2	0.348279	-0.31716	0.274	0.323	1
HCLS1	0.348455	-0.116221	0.223	0.202	1
ANXA7	0.348523	0.261598	0.13	0.073	1
PCED1B-AS1	0.348556	-0.148642	0.437	0.411	1
RPL22L1	0.34958	-0.203123	0.335	0.379	1
PKM	0.349651	0.0646155	0.358	0.298	1
COPS2	0.34971	-0.0608955	0.135	0.137	1
RPS27L	0.350255	-0.190878	0.442	0.468	1
ACADVL	0.35034	0.362567	0.177	0.073	1
PAPOLA	0.350414	-0.182031	0.293	0.347	1
RBMX	0.350553	0.253158	0.27	0.226	1
SPTAN1	0.350793	-0.205362	0.274	0.315	1
PSMD13	0.350849	0.0622686	0.107	0.081	1
RPS25	0.351075	-0.139367	0.963	0.968	1
ARF3	0.351139	0.214176	0.121	0.089	1
CUL9	0.351221	0.10001	0.112	0.089	1
MDH2	0.352168	-0.301666	0.233	0.234	1
TXNDC17	0.352219	0.125109	0.219	0.185	1
PTTG1	0.352332	-0.104598	0.279	0.266	1
NDUFA3	0.35278	-0.114132	0.377	0.339	1
GUK1	0.352854	0.401336	0.479	0.371	1
DMAC1	0.353127	-0.0155575	0.126	0.097	1
WAS	0.353156	0.187235	0.14	0.097	1
RPN2	0.354013	-0.0274682	0.158	0.137	1
TARDBP	0.354443	-0.298029	0.084	0.129	1
TUBA1A	0.354488	-0.203358	0.391	0.468	1
LENG8	0.35472	-0.206896	0.098	0.105	1
DYNC1H1	0.355581	0.229798	0.167	0.105	1
EMD	0.355718	-0.0749067	0.098	0.121	1
STAG2	0.355897	-0.0833197	0.181	0.153	1
SURF4	0.356294	-0.0104011	0.172	0.129	1
EPS15	0.356466	0.0691405	0.149	0.121	1
IL2RG	0.356495	-0.165054	0.54	0.581	1
VMA21	0.35663	-0.04273	0.149	0.105	1
TRMT112	0.356948	-0.0475999	0.502	0.46	1
SPTY2D1	0.357652	0.18702	0.172	0.113	1
CSNK2B	0.357662	0.0486387	0.233	0.234	1
GMFG	0.357775	0.237255	0.6	0.476	1
EIF3F	0.359376	-0.219157	0.451	0.492	1
APOL6	0.359557	0.254425	0.172	0.121	1
LEPROTL1	0.359704	0.355301	0.53	0.419	1
RBM7	0.360048	-0.210225	0.074	0.121	1
NELFCD	0.360644	-0.233326	0.051	0.105	1
PSMA1	0.361971	0.175881	0.26	0.218	1
LAMTOR2	0.362002	0.438845	0.172	0.097	1
ACAA2	0.362191	0.289651	0.135	0.073	1
MSL2	0.362359	-0.301653	0.093	0.137	1
CWC25	0.362416	-0.192349	0.088	0.137	1
IL4R	0.363799	0.11706	0.112	0.097	1
IL1R2	0.364039	0.567615	0.153	0.065	1
BUD31	0.364719	-0.270421	0.242	0.282	1
SMAD7	0.365714	0.373641	0.13	0.056	1
SLTM	0.36605	0.263612	0.27	0.177	1
ECI1	0.36673	0.17883	0.107	0.056	1
ARIH2	0.366796	0.0628365	0.135	0.105	1
ORMDL3	0.367228	0.355213	0.116	0.065	1
HLA-C	0.367277	0.084174	0.912	0.935	1
LUZP1	0.367471	-0.276092	0.14	0.161	1
CITED2	0.36759	-0.0965309	0.186	0.202	1
PSMD8	0.367684	-0.080678	0.307	0.306	1
EHD1	0.368436	0.0450575	0.116	0.121	1
MORF4L1	0.368941	-0.0160686	0.456	0.468	1
UBE3A	0.36895	0.226714	0.13	0.081	1
UQCR10	0.368981	-0.130004	0.437	0.427	1
ABRACL	0.369794	-0.227536	0.251	0.29	1
POLD4	0.370283	0.486129	0.242	0.121	1
NT5C	0.370294	-0.0186072	0.135	0.113	1
OFD1	0.370984	-0.0301543	0.158	0.177	1
FBXW5	0.371395	0.0300587	0.102	0.073	1
SMARCA2	0.371682	-0.124563	0.121	0.121	1
CSNK1A1	0.371708	0.0468501	0.288	0.274	1
DESI1	0.372073	-0.10414	0.093	0.105	1
CHTOP	0.37222	-0.262172	0.065	0.113	1
ACTR3	0.372428	0.334918	0.279	0.202	1
OSBPL8	0.373471	0.475448	0.242	0.121	1
SEC62	0.37348	-0.175589	0.237	0.266	1
SRA1	0.373534	0.238479	0.144	0.097	1
SRP14	0.373734	0.204075	0.809	0.766	1
PSMD12	0.373734	0.0675879	0.093	0.113	1
UBA6	0.373976	0.0592638	0.149	0.129	1
ATM	0.374527	-0.0143314	0.14	0.121	1
STARD7	0.374745	0.167646	0.2	0.177	1
H1FX	0.374749	0.241071	0.4	0.371	1
LUC7L3	0.374823	-0.107707	0.205	0.202	1
CCNDBP1	0.375208	-0.0889623	0.177	0.177	1
NDFIP2	0.375261	0.0441659	0.144	0.113	1
SMC3	0.375541	0.291414	0.205	0.137	1
PAG1	0.376927	-0.187062	0.084	0.113	1
IST1	0.377229	-0.429636	0.172	0.242	1
PTBP1	0.377375	-0.156254	0.121	0.137	1
NOP58	0.377569	-0.0249732	0.423	0.435	1
CSNK1D	0.377667	-0.294956	0.126	0.153	1
NDUFC1	0.377885	-0.448098	0.242	0.29	1
PPP4C	0.378024	0.0947897	0.186	0.177	1
SUGT1	0.379048	-0.107328	0.13	0.137	1
COPZ1	0.38005	0.00956464	0.126	0.105	1
PSMA7	0.380606	0.108209	0.502	0.452	1
DDX18	0.380877	-0.412815	0.186	0.258	1
FTL	0.380972	-0.496688	0.921	0.968	1
ARPC1B	0.381032	0.324824	0.526	0.452	1
LMBRD1	0.38156	-0.224506	0.121	0.129	1
ARHGAP4	0.381679	0.159183	0.153	0.097	1
MAPK1IP1L	0.382018	0.320914	0.242	0.161	1
EIF4A2	0.382564	-0.123987	0.474	0.411	1
CD4	0.382861	0.328079	0.233	0.177	1
PSMA6	0.384033	-0.0381264	0.274	0.29	1
SNX3	0.384359	0.0502183	0.223	0.234	1
STT3B	0.384652	-0.054765	0.177	0.153	1
RNF19A	0.385037	0.695747	0.614	0.355	1
CD53	0.385065	0.622932	0.437	0.315	1
DYNLL2	0.385343	-0.288294	0.102	0.145	1
HLA-DRA	0.385373	0.461269	0.209	0.137	1
HSPA9	0.385629	0.0630892	0.14	0.153	1
NUDC	0.385692	-0.223021	0.205	0.25	1
SEC61B	0.385701	0.231407	0.484	0.419	1
CCAR1	0.386872	0.341512	0.13	0.073	1
JOSD2	0.387125	-0.593147	0.079	0.137	1
MBTPS1	0.387223	0.130175	0.126	0.105	1
HEXA	0.388566	0.249517	0.107	0.081	1
UBE2K	0.388579	-0.0166182	0.167	0.169	1
SNHG15	0.38938	0.0953054	0.247	0.226	1
BEX3	0.389427	0.0997464	0.158	0.177	1
RAB2A	0.390151	-0.0772418	0.242	0.274	1
CCNH	0.390196	0.29788	0.326	0.218	1
NDUFA5	0.391242	0.454292	0.209	0.121	1
NANS	0.391544	-0.129749	0.107	0.161	1
IL18R1	0.3917	0.285996	0.219	0.137	1
MIDN	0.391815	0.275734	0.135	0.097	1
AP2S1	0.392586	-0.0155902	0.223	0.202	1
NDUFA12	0.392706	-0.067188	0.228	0.218	1
BCL2	0.393103	0.0837682	0.27	0.242	1
HNRNPA1	0.393704	0.1665	0.698	0.653	1
NOL7	0.393906	0.129339	0.288	0.258	1
HNRNPDL	0.394253	-0.309826	0.558	0.597	1
ZAP70	0.39434	0.381155	0.121	0.065	1
RAB10	0.394466	-0.0325932	0.112	0.129	1
PSMD14	0.394786	-0.123677	0.13	0.153	1
SSH2	0.394865	0.323418	0.149	0.065	1
GSDMD	0.395323	0.00904646	0.14	0.121	1
SLAIN2	0.395353	0.367386	0.102	0.032	1
AC044849.1	0.39595	0.0684499	0.191	0.185	1
ATP5F1E	0.396323	-0.0162554	0.972	0.968	1
SKA2	0.396428	-0.223299	0.079	0.105	1
COX7B	0.39655	-0.0949698	0.488	0.484	1
PSMD7	0.396623	-0.134339	0.167	0.169	1
CYBA	0.39679	0.0651696	0.679	0.694	1
FAM122C	0.397107	-0.379098	0.056	0.113	1
EIF2S3	0.397267	0.287058	0.219	0.137	1
EIF1AX	0.397316	-0.054714	0.312	0.298	1
CYP20A1	0.397356	0.620293	0.135	0.048	1
RPS26	0.397662	-0.617009	0.874	1	1
NCBP2AS2	0.397977	-0.182622	0.074	0.121	1
HSPH1	0.398061	-0.345866	0.377	0.387	1
CACYBP	0.399374	-0.675757	0.349	0.492	1
ZNF831	0.399394	0.0688035	0.107	0.089	1
NOSIP	0.400017	-0.0174504	0.102	0.113	1
RPS2	0.400046	0.0503472	0.958	0.968	1
MIA2	0.400304	0.0162109	0.112	0.065	1
IFITM2	0.401563	0.0632869	0.335	0.282	1
LTA4H	0.401567	0.426927	0.116	0.048	1
COPS5	0.402241	0.255519	0.116	0.048	1
H2AFV	0.403336	-0.322182	0.363	0.435	1
MT1G	0.404187	-0.795534	0.084	0.177	1
THUMPD1	0.404423	-0.15711	0.102	0.097	1
NEAT1	0.404792	0.391737	0.679	0.629	1
CNST	0.406199	-0.149918	0.167	0.194	1
FLT3LG	0.40689	-0.0492898	0.135	0.129	1
UBXN4	0.407248	0.414248	0.302	0.194	1
CDC73	0.40804	0.0486341	0.116	0.097	1
ARL8B	0.408213	-0.27022	0.084	0.121	1
DDX39B	0.408744	-0.00131313	0.27	0.21	1
FXYD5	0.409115	-0.0195321	0.595	0.589	1
HLA-DPB1	0.410651	0.406036	0.335	0.218	1
ITM2C	0.410655	-0.5455	0.028	0.105	1
CNOT6L	0.410746	0.465101	0.433	0.339	1
RABIF	0.410879	-0.0108023	0.079	0.105	1
SNRPA	0.41109	-0.468364	0.037	0.105	1
YBX1	0.41147	0.0351428	0.512	0.532	1
EIF3J	0.412002	-0.336458	0.233	0.258	1
LSM1	0.412071	0.208279	0.112	0.081	1
FDX1	0.412299	-0.0125452	0.167	0.113	1
NAP1L4	0.412683	-0.187873	0.312	0.331	1
IFNAR2	0.413141	-0.23372	0.144	0.153	1
VKORC1	0.4133	0.151383	0.121	0.081	1
PPP4R3A	0.413309	0.00433935	0.172	0.161	1
SPPL2A	0.413422	0.168498	0.2	0.153	1
VPS29	0.41344	-0.0769155	0.121	0.121	1
OSTC	0.414337	0.0636561	0.223	0.185	1
MECP2	0.415199	-0.422037	0.153	0.234	1
BAX	0.4155	0.294356	0.251	0.177	1
U2SURP	0.415815	0.143185	0.256	0.202	1
RAB11A	0.415941	0.0272221	0.149	0.137	1
HNRNPUL1	0.416427	0.172481	0.163	0.137	1
MYL12B	0.416729	-0.0374553	0.605	0.573	1
AC020916.1	0.416734	-0.0299969	0.191	0.194	1
TMOD3	0.417011	0.422124	0.172	0.105	1
AL627171.2	0.41781	0.277716	0.121	0.073	1
PNPLA2	0.419227	-0.51883	0.042	0.137	1
SURF2	0.419285	-0.477844	0.098	0.169	1
RPL34	0.41947	-0.168027	1	0.992	1
ARRDC3	0.419508	0.0317925	0.126	0.129	1
SRSF3	0.419791	-0.156032	0.507	0.46	1
SAFB2	0.419998	-0.205959	0.121	0.153	1
PARP14	0.420252	-0.285897	0.102	0.105	1
RPL26	0.420966	-0.0645351	0.981	0.984	1
AC010642.2	0.421594	0.145433	0.102	0.081	1
ASXL2	0.421991	-0.229589	0.163	0.161	1
SAP30BP	0.422241	-0.263842	0.065	0.113	1
RBM25	0.422571	-0.208557	0.307	0.339	1
IRF9	0.423234	0.261949	0.177	0.121	1
ENY2	0.42349	-0.175229	0.242	0.282	1
HNRNPF	0.423538	0.228304	0.242	0.169	1
MZT2B	0.423577	0.070499	0.563	0.556	1
DDX24	0.423681	0.13214	0.67	0.621	1
VMP1	0.423833	-0.215705	0.321	0.355	1
ATP5F1B	0.423929	0.180785	0.316	0.258	1
VSIR	0.424134	0.0131144	0.144	0.137	1
PDLIM2	0.424261	-0.0534853	0.107	0.105	1
CLTA	0.424677	0.294772	0.302	0.266	1
HECA	0.424691	-0.28078	0.135	0.21	1
SON	0.424906	-0.206102	0.423	0.452	1
NDUFB9	0.42532	-0.0642525	0.2	0.202	1
SLC7A5	0.425472	0.286567	0.153	0.113	1
MALT1	0.425475	0.140962	0.223	0.169	1
FNBP4	0.425533	0.349396	0.2	0.129	1
EIF4E2	0.42563	-0.016121	0.107	0.097	1
TRIR	0.425929	0.140852	0.498	0.468	1
AKNA	0.425954	0.164687	0.121	0.073	1
ARL4C	0.426397	0.160835	0.302	0.234	1
DCTN6	0.427362	0.226079	0.158	0.097	1
CSK	0.427523	0.282606	0.195	0.145	1
TUBB	0.42783	0.304364	0.205	0.169	1
LIMS1	0.428476	0.557449	0.284	0.145	1
TMX1	0.429027	-0.232572	0.098	0.137	1
SNRPE	0.429684	-0.12478	0.205	0.21	1
ANXA11	0.429791	-0.0412573	0.177	0.185	1
ATXN7L3B	0.429836	0.389426	0.116	0.04	1
BTN3A2	0.429852	0.410641	0.126	0.065	1
RPL36	0.430112	-0.206682	0.991	1	1
COMMD6	0.4303	-0.0921266	0.702	0.694	1
ANKRD10	0.431167	0.0746554	0.167	0.145	1
MAPRE1	0.431207	0.0526983	0.126	0.129	1
TOX4	0.431935	0.253954	0.126	0.097	1
CHD1	0.43213	-0.140257	0.242	0.258	1
ECHS1	0.432225	0.15408	0.107	0.089	1
MRPS18C	0.43232	-0.197199	0.135	0.161	1
PPP1R16B	0.432339	-0.413186	0.107	0.153	1
UQCRC2	0.432482	-0.249478	0.177	0.21	1
CTDSPL2	0.432805	-0.324649	0.074	0.105	1
C6orf62	0.433161	0.0232319	0.153	0.121	1
HADHB	0.434045	-0.0918311	0.135	0.137	1
NKTR	0.434567	0.321299	0.279	0.21	1
PAFAH1B1	0.434641	-0.128078	0.167	0.185	1
SNX17	0.434993	-0.449908	0.07	0.145	1
RPL17	0.435299	0.047584	0.977	0.96	1
PNPLA8	0.435522	0.237166	0.177	0.105	1
ATP6V1E1	0.436341	0.196388	0.126	0.065	1
NEDD9	0.43696	0.0516855	0.195	0.177	1
CIR1	0.437559	-0.0768717	0.177	0.185	1
VPS25	0.43758	0.194152	0.102	0.065	1
R3HDM2	0.437615	-0.025594	0.126	0.105	1
TRIB2	0.438171	0.0349278	0.135	0.105	1
NUSAP1	0.43863	-0.217771	0.06	0.105	1
PPA1	0.438705	-0.110203	0.279	0.29	1
RANBP2	0.438747	0.179229	0.214	0.177	1
DLGAP1-AS1	0.43919	0.25808	0.13	0.081	1
AKIRIN1	0.439216	-0.126905	0.149	0.145	1
CHD4	0.439323	0.395373	0.172	0.105	1
REV3L	0.439398	-0.0820701	0.084	0.105	1
PIM3	0.440168	-0.196423	0.363	0.363	1
FRYL	0.441314	0.15138	0.107	0.089	1
MYCBP2	0.441463	0.0350803	0.219	0.185	1
ATF7IP	0.441631	-0.196869	0.163	0.185	1
GTF3C6	0.441983	-0.176145	0.191	0.194	1
ZNF331	0.442509	-0.125125	0.312	0.315	1
ETFA	0.442569	0.347848	0.135	0.056	1
CTSA	0.442942	0.128865	0.144	0.105	1
HNRNPR	0.442999	0.501773	0.279	0.153	1
RANGAP1	0.443331	-0.174341	0.088	0.113	1
UBE2N	0.444078	0.092784	0.209	0.185	1
ZBTB24	0.444724	0.35034	0.112	0.048	1
C16orf87	0.445315	0.284344	0.112	0.081	1
PDE4D	0.445402	-0.0539438	0.153	0.161	1
SPCS3	0.446019	0.0861492	0.237	0.202	1
GTF2B	0.44615	-0.0292558	0.228	0.194	1
RAB30	0.447	-0.211437	0.126	0.129	1
PPP2R2A	0.447479	0.199657	0.112	0.073	1
UXT	0.447688	0.263021	0.405	0.339	1
SUCO	0.447907	0.328903	0.126	0.081	1
SESN3	0.448098	0.164439	0.214	0.145	1
RBM33	0.448588	-0.018886	0.14	0.145	1
RBM4	0.448752	-0.229155	0.26	0.266	1
CCDC186	0.448948	0.199816	0.177	0.137	1
TMA7	0.449905	0.00281081	0.726	0.71	1
SERF2	0.450942	-0.0108207	0.874	0.895	1
GLCCI1	0.451528	0.171721	0.219	0.194	1
CD3E	0.451543	-0.0698776	0.6	0.629	1
PTPN1	0.452504	0.150048	0.186	0.145	1
VPS4B	0.452952	0.193512	0.126	0.081	1
TSSC4	0.453228	-0.502889	0.06	0.153	1
PHTF2	0.45368	0.104372	0.247	0.218	1
CDK6	0.453828	0.00540347	0.172	0.145	1
COMMD4	0.453861	0.210059	0.102	0.065	1
KTN1	0.455579	-0.0533578	0.26	0.234	1
TUBA1B	0.455596	-0.299917	0.321	0.371	1
ID2	0.457371	0.115853	0.26	0.218	1
MMP24OS	0.4585	-0.200809	0.112	0.129	1
ARHGAP5	0.458672	-0.379761	0.074	0.105	1
GNAS	0.45879	-0.0649438	0.674	0.75	1
UQCRFS1	0.45886	-0.0460969	0.2	0.185	1
UBE2J1	0.459362	0.0328024	0.126	0.089	1
LMAN1	0.460002	0.449605	0.172	0.081	1
HNRNPH3	0.460614	-0.0020003	0.33	0.298	1
ARL4A	0.460796	0.135103	0.144	0.145	1
SFPQ	0.461106	-0.136772	0.358	0.395	1
TM9SF3	0.461257	0.294361	0.195	0.153	1
PSMD11	0.461809	0.0553259	0.116	0.113	1
BRK1	0.462435	0.0263403	0.293	0.298	1
DR1	0.462523	-0.153496	0.13	0.145	1
FDPS	0.462957	0.213366	0.13	0.097	1
AUP1	0.463066	-0.0280562	0.093	0.129	1
SAR1B	0.46329	-0.0712703	0.149	0.194	1
C7orf50	0.463482	0.127241	0.126	0.081	1
CCR4	0.464388	-0.377821	0.121	0.177	1
SMIM26	0.464744	-0.210916	0.223	0.258	1
MAPKAPK2	0.465142	-0.208478	0.14	0.145	1
MAN1A2	0.465435	0.256829	0.102	0.065	1
SUMO1	0.466385	0.00906545	0.349	0.339	1
RILPL2	0.467704	0.207054	0.2	0.145	1
ARHGDIA	0.468305	0.165146	0.191	0.161	1
H2AFY	0.468572	-0.0142162	0.172	0.169	1
ETHE1	0.468797	0.0805538	0.126	0.081	1
G3BP1	0.46993	0.215264	0.186	0.105	1
PPDPF	0.47014	0.306448	0.549	0.532	1
COPE	0.47024	-0.122076	0.307	0.355	1
SERPINB1	0.471328	0.210469	0.242	0.185	1
LINC01934	0.471561	-0.0361569	0.158	0.153	1
C1D	0.472504	-0.0644139	0.135	0.145	1
TDG	0.472585	0.282944	0.116	0.081	1
SELENOT	0.472951	0.0108262	0.205	0.202	1
POLE3	0.473911	-0.150395	0.107	0.113	1
RNF187	0.474657	-0.0887084	0.153	0.145	1
RPLP0	0.474682	-0.247808	0.795	0.847	1
SDF2	0.475512	-0.127255	0.121	0.145	1
RBM8A	0.47553	-0.0521852	0.428	0.427	1
LSM8	0.475561	-0.330907	0.284	0.323	1
RPL37A	0.476391	0.130098	0.921	0.919	1
STX16	0.476518	0.576256	0.186	0.097	1
RPL13A	0.476972	0.0864066	0.777	0.79	1
PPIG	0.477814	0.3235	0.233	0.21	1
RACK1	0.478044	-0.02512	0.912	0.927	1
PFDN5	0.479953	0.056682	0.879	0.839	1
SLPI	0.480044	0.701901	0.163	0.048	1
ATRX	0.480741	0.397466	0.288	0.185	1
NDUFS7	0.481583	0.0202211	0.214	0.177	1
ERN1	0.481955	-0.102599	0.07	0.105	1
CD59	0.485175	-0.0230432	0.177	0.169	1
RSL24D1	0.485696	-0.142616	0.363	0.363	1
ARPC4	0.48571	0.198196	0.256	0.21	1
IKZF3	0.485754	-0.201623	0.181	0.177	1
UXS1	0.486261	-0.163983	0.13	0.161	1
NDFIP1	0.486904	0.124324	0.312	0.25	1
B2M	0.486936	0.0582721	1	1	1
TES	0.487522	0.119576	0.191	0.161	1
PLIN2	0.487536	0.20818	0.209	0.169	1
IGF2R	0.488933	0.271928	0.107	0.056	1
TSTA3	0.490021	0.000631683	0.107	0.089	1
RNMT	0.490293	-0.223963	0.265	0.258	1
BABAM1	0.490704	0.110399	0.102	0.081	1
DGKE	0.491337	0.105962	0.102	0.056	1
RNASEK	0.49161	-0.197563	0.591	0.581	1
CORO1B	0.492765	0.25922	0.502	0.411	1
MRPS7	0.492914	0.0873044	0.13	0.129	1
COMMD1	0.493024	0.249338	0.116	0.065	1
NCF4	0.49338	0.246805	0.153	0.097	1
HNRNPK	0.493468	0.100383	0.493	0.46	1
CSRNP1	0.49374	-0.138447	0.116	0.137	1
PCIF1	0.494668	-0.0728918	0.102	0.137	1
NRDC	0.494946	0.254163	0.13	0.105	1
HNRNPA3	0.495349	0.0680251	0.488	0.435	1
SUPT4H1	0.497069	-0.363782	0.135	0.234	1
NUDT4	0.497845	-0.0372518	0.112	0.097	1
CD48	0.497884	0.0654224	0.335	0.323	1
ROCK1	0.499506	0.179384	0.186	0.137	1
PREX1	0.499514	-0.14624	0.13	0.113	1
DERL2	0.499613	-0.233147	0.088	0.113	1
SRSF10	0.499646	0.270004	0.214	0.161	1
CHCHD1	0.500248	0.233504	0.126	0.097	1
CCL4	0.500403	0.635406	0.088	0.105	1
PARK7	0.50084	-0.0428555	0.553	0.581	1
DOCK8	0.500983	0.381711	0.14	0.065	1
THUMPD3-AS1	0.501392	0.0952235	0.121	0.073	1
MRPS31	0.501633	-0.0958872	0.14	0.137	1
METTL8	0.502669	-0.1188	0.126	0.113	1
KMT2C	0.503251	0.337097	0.144	0.089	1
REX1BD	0.504228	0.215403	0.326	0.282	1
ALKBH7	0.504418	-0.015793	0.14	0.145	1
SH3BGRL3	0.504471	-0.0843117	0.753	0.79	1
TMEM208	0.504511	-0.355111	0.102	0.161	1
ANKRD11	0.505092	0.29601	0.298	0.226	1
COX4I1	0.505342	0.0312628	0.758	0.742	1
EVI2B	0.505761	-0.409517	0.228	0.306	1
MRPL1	0.506725	0.31043	0.144	0.089	1
JMY	0.506803	0.161908	0.205	0.145	1
ATP6V0D1	0.50687	-0.0270974	0.102	0.089	1
ATP6V0E1	0.508195	0.037256	0.512	0.468	1
KRR1	0.508317	-0.0509249	0.14	0.129	1
MPC1	0.509271	-0.0897899	0.112	0.113	1
CYCS	0.509541	0.0981787	0.488	0.444	1
EVL	0.510379	-0.100675	0.353	0.371	1
AC243960.1	0.510582	0.226681	0.144	0.089	1
DEDD2	0.510995	0.270584	0.107	0.048	1
SNRPA1	0.511061	-0.11599	0.135	0.121	1
TSNAX	0.511584	0.405981	0.102	0.024	1
NR4A1	0.511877	0.113461	0.191	0.137	1
AKIRIN2	0.51207	0.0596257	0.209	0.226	1
IGBP1	0.512261	0.329778	0.153	0.105	1
PSMB4	0.512385	0.111645	0.223	0.194	1
GSTP1	0.512618	-0.0948461	0.242	0.274	1
CHCHD10	0.513464	-0.0463245	0.167	0.145	1
CDC14A	0.51366	-0.151157	0.112	0.137	1
CD74	0.513979	-0.283285	0.591	0.677	1
COX6A1	0.514252	-0.147459	0.451	0.524	1
IQGAP1	0.514757	0.293923	0.391	0.306	1
SF3B1	0.514896	-0.0140465	0.474	0.532	1
KRT19	0.514897	0.123265	0.153	0.169	1
MANF	0.51581	0.143228	0.112	0.081	1
CD28	0.516063	-0.0619916	0.279	0.242	1
FAS	0.520508	0.0592827	0.265	0.274	1
APEX1	0.520676	-0.192144	0.093	0.105	1
TNRC6A	0.521287	0.263684	0.102	0.065	1
MED13	0.521691	0.100146	0.107	0.089	1
TPM4	0.521885	0.241352	0.321	0.25	1
PTPN2	0.522358	0.181105	0.191	0.153	1
LGALS3	0.522685	-0.743889	0.316	0.476	1
EPSTI1	0.523129	0.329123	0.163	0.089	1
SEC61G	0.523866	0.134797	0.474	0.492	1
PPIL2	0.524297	-0.32152	0.042	0.105	1
RAB33A	0.524421	-0.695622	0.051	0.121	1
TNF	0.524422	-0.669879	0.065	0.105	1
EPB41L4A-AS1	0.524564	0.1786	0.172	0.105	1
AQP3	0.524634	0.111406	0.116	0.097	1
SRRM2	0.524734	0.313402	0.409	0.315	1
OXNAD1	0.525895	0.646647	0.312	0.161	1
ADD1	0.526787	0.452876	0.116	0.048	1
DNAJC21	0.527794	0.269659	0.126	0.065	1
PDS5A	0.528169	-0.113616	0.112	0.145	1
RBPJ	0.528851	0.150543	0.349	0.371	1
MTMR6	0.529146	0.120609	0.13	0.105	1
CCT7	0.529467	0.0763559	0.126	0.113	1
COA8	0.530003	-0.367462	0.056	0.113	1
CD99	0.530219	0.251056	0.344	0.306	1
CYTH1	0.530298	0.0432453	0.181	0.145	1
EIF4A3	0.53038	-0.106071	0.223	0.218	1
SNRPF	0.530509	-0.157964	0.316	0.371	1
CTCF	0.531077	0.560684	0.121	0.024	1
ATP5PB	0.531801	0.286859	0.102	0.056	1
DNPH1	0.532117	0.0398753	0.307	0.258	1
ADSS	0.533183	-0.0505497	0.2	0.169	1
IL10RA	0.534961	0.239177	0.242	0.153	1
BOLA3	0.535086	-0.313408	0.088	0.121	1
IER3	0.535098	-0.147491	0.251	0.29	1
DNTTIP2	0.535165	-0.0616136	0.102	0.105	1
DNAJB9	0.535425	0.199714	0.149	0.129	1
JARID2	0.536251	-0.112474	0.158	0.177	1
ARF6	0.538194	0.206249	0.391	0.355	1
UBA1	0.539318	0.0866463	0.126	0.105	1
DUSP4	0.540367	0.503737	0.633	0.468	1
BNIP2	0.540867	0.0700926	0.102	0.065	1
TMEM147	0.541049	0.117014	0.107	0.081	1
KAT6B	0.541314	-0.239116	0.177	0.21	1
BTG1	0.54141	0.112386	0.916	0.952	1
ADAM10	0.543339	0.141366	0.14	0.073	1
CFAP20	0.543681	0.000640741	0.102	0.097	1
RPS29	0.544107	0.0873166	0.981	0.976	1
LSM4	0.544826	0.170963	0.126	0.097	1
PSMB7	0.545125	-0.116817	0.163	0.153	1
CALM2	0.545355	-0.136232	0.637	0.637	1
BSG	0.546028	0.342916	0.288	0.177	1
CYB5A	0.546794	0.0402883	0.126	0.113	1
ARPC2	0.546863	0.27093	0.637	0.5	1
ATP5MF	0.546994	-0.12433	0.395	0.427	1
POLR2J	0.547469	0.303584	0.214	0.145	1
ATOX1	0.548161	0.156594	0.214	0.21	1
EEF1D	0.548827	-0.167233	0.809	0.774	1
STX5	0.549178	-0.285194	0.093	0.129	1
MBIP	0.549653	-0.0958404	0.088	0.105	1
LIMA1	0.549866	0.155869	0.158	0.097	1
BRD2	0.550956	-0.0123157	0.288	0.25	1
MARCH7	0.551406	0.0386327	0.153	0.161	1
KIF2A	0.552942	0.145036	0.191	0.113	1
CST3	0.553033	0.0691318	0.107	0.113	1
DDIT4	0.553152	1.00337	0.405	0.185	1
TKT	0.553689	0.214848	0.191	0.137	1
KIF5B	0.554375	0.221011	0.228	0.161	1
SEPTIN2	0.554687	-0.00926333	0.223	0.218	1
CXCL8	0.554952	-0.103512	0.167	0.185	1
LSM14A	0.555316	0.136845	0.144	0.121	1
TNFRSF4	0.555866	0.147604	0.688	0.726	1
CDK17	0.556948	-0.0989305	0.098	0.105	1
NINJ1	0.557694	-0.477208	0.214	0.323	1
ZMYND8	0.557698	0.0704577	0.112	0.089	1
PYHIN1	0.557799	-0.00998067	0.223	0.153	1
RSL1D1	0.558374	0.00493924	0.237	0.258	1
HOOK3	0.558394	-0.0130715	0.158	0.161	1
BCLAF1	0.558958	0.30766	0.27	0.194	1
LNPEP	0.559572	0.225504	0.158	0.129	1
RNF149	0.55961	0.167888	0.172	0.129	1
TRAF3	0.559731	-0.367927	0.13	0.202	1
SYNE1	0.559991	0.41839	0.14	0.056	1
PLPP5	0.560759	0.250254	0.107	0.065	1
HSPE1	0.56097	-0.366579	0.535	0.605	1
NSMCE3	0.56167	-0.27038	0.191	0.234	1
ARHGDIB	0.562159	-0.0580505	0.791	0.798	1
YY1	0.563849	0.0338387	0.181	0.153	1
ILF3	0.563882	0.113847	0.167	0.121	1
BCAS3	0.566502	-0.467805	0.028	0.113	1
CLIC1	0.567782	0.181076	0.609	0.54	1
GABPB1	0.567902	0.209309	0.13	0.089	1
C18orf32	0.568365	-0.157275	0.191	0.177	1
POLR2K	0.568801	-0.0710046	0.219	0.258	1
RBM26	0.568876	0.131672	0.121	0.089	1
CFLAR	0.568984	0.249824	0.34	0.282	1
SEPTIN7	0.570473	-0.172607	0.386	0.452	1
CSDE1	0.570581	-0.259879	0.284	0.323	1
CDKN1A	0.570703	0.0856417	0.172	0.137	1
SAT1	0.570783	-0.0746172	0.912	0.911	1
ANXA5	0.570834	-0.3217	0.219	0.298	1
LRRFIP2	0.571145	-0.147941	0.112	0.105	1
GLG1	0.571178	0.0278969	0.102	0.113	1
ARID5A	0.571404	0.445324	0.312	0.185	1
SMIM10L1	0.571458	0.0171297	0.107	0.105	1
OSER1	0.57203	-0.305542	0.093	0.177	1
TMEM141	0.572959	-0.188662	0.093	0.105	1
RPS10	0.573658	-0.172129	0.563	0.645	1
SIGIRR	0.574146	0.0116748	0.177	0.161	1
TRBC2	0.574876	0.150579	0.795	0.742	1
HIST1H1D	0.575298	0.528424	0.153	0.04	1
PGP	0.575422	-0.424775	0.074	0.153	1
AGO2	0.575991	0.334415	0.13	0.065	1
RPS7	0.576991	0.0316159	0.977	0.96	1
TXN2	0.577336	-0.213438	0.112	0.137	1
TSG101	0.577844	-0.218556	0.088	0.121	1
ATP6V1F	0.57969	0.0213487	0.326	0.315	1
MYH9	0.579949	0.578289	0.312	0.194	1
COX6B1	0.580944	-0.0930434	0.581	0.556	1
AC016831.1	0.581526	-0.139355	0.093	0.113	1
CHMP2B	0.582393	0.062982	0.167	0.121	1
EBLN3P	0.582951	0.170178	0.102	0.056	1
TULP4	0.582985	0.213793	0.14	0.105	1
SF1	0.583009	-0.407217	0.302	0.347	1
DCP2	0.583137	-0.410301	0.191	0.226	1
ATP5F1D	0.583556	-0.0575321	0.428	0.484	1
DDT	0.583674	0.566001	0.349	0.234	1
BHLHE40	0.585104	0.153242	0.126	0.097	1
TXNDC12	0.585282	-0.0576492	0.112	0.113	1
TLE5	0.585822	-0.0266406	0.377	0.419	1
RPS18	0.586024	-0.15393	1	0.992	1
SDF2L1	0.586109	0.074067	0.126	0.129	1
RNF167	0.586329	0.0501461	0.112	0.105	1
HSPA5	0.58717	0.52139	0.428	0.347	1
TMEM183A	0.587649	-0.243418	0.074	0.113	1
GPS2	0.58786	0.0443822	0.167	0.169	1
NIPBL	0.587946	0.0924139	0.163	0.121	1
ELL2	0.588257	0.0628487	0.102	0.105	1
VAMP5	0.588316	0.558013	0.326	0.185	1
UFM1	0.588331	0.291499	0.219	0.185	1
NEMF	0.588498	0.168375	0.116	0.081	1
POLR2C	0.588588	-0.100349	0.088	0.121	1
BROX	0.588694	0.0662361	0.13	0.113	1
TAF1D	0.588972	-0.331161	0.326	0.379	1
PDE4A	0.589542	0.0622415	0.135	0.137	1
PTP4A2	0.589623	0.398581	0.34	0.226	1
PSMB9	0.589791	0.128968	0.358	0.29	1
ARID2	0.590098	-0.463697	0.047	0.121	1
KAT6A	0.590169	0.260339	0.172	0.097	1
BAG1	0.590345	0.0211758	0.126	0.129	1
CD5	0.590422	-0.134104	0.084	0.113	1
MDFIC	0.590825	0.195704	0.219	0.153	1
CCDC71L	0.590972	0.116042	0.116	0.065	1
ERP44	0.591168	0.168269	0.126	0.097	1
LAT	0.5919	0.144056	0.228	0.202	1
STMN1	0.592154	-0.00627804	0.121	0.129	1
BBX	0.592164	0.0662722	0.107	0.105	1
CALM3	0.593072	0.292471	0.456	0.363	1
RNF114	0.593119	-0.157532	0.149	0.185	1
MED28	0.593606	0.224163	0.13	0.089	1
POLR2E	0.593901	0.125038	0.112	0.097	1
SELENOS	0.594167	0.196358	0.167	0.121	1
MT1X	0.595694	0.0680591	0.158	0.153	1
TMEM238	0.596016	-0.26161	0.126	0.153	1
AGFG1	0.596363	-0.0452822	0.14	0.097	1
GET3	0.597787	-0.0901294	0.102	0.121	1
PRDX1	0.597856	-0.452867	0.335	0.444	1
MLF2	0.598272	0.154119	0.107	0.081	1
ATP5PO	0.598662	-0.102814	0.233	0.315	1
AZIN1	0.599641	-0.270394	0.102	0.145	1
DSTN	0.601099	-0.295674	0.14	0.218	1
DUSP16	0.601612	-0.359267	0.233	0.274	1
RASGRP1	0.601951	-0.391659	0.177	0.218	1
TNFRSF1B	0.602714	0.26085	0.391	0.315	1
GPR174	0.602788	-0.241329	0.195	0.218	1
PAEP	0.602965	0.299737	0.195	0.379	1
WNK1	0.602998	0.233409	0.242	0.169	1
IL1RL1	0.603842	0.362989	0.135	0.137	1
RCAN3	0.60403	-0.0437825	0.312	0.29	1
EPB41	0.604714	0.37585	0.177	0.097	1
PRKCH	0.605162	-0.15697	0.102	0.129	1
LPIN2	0.605709	0.0153901	0.126	0.129	1
TNFRSF25	0.605796	0.096688	0.237	0.185	1
ITGA4	0.60638	0.256373	0.488	0.411	1
ZBTB20	0.606828	0.213895	0.13	0.073	1
GPI	0.607051	0.25594	0.107	0.073	1
KPNB1	0.607138	0.191692	0.116	0.089	1
LIME1	0.607411	-0.204609	0.158	0.185	1
BCL2L11	0.60784	-0.186176	0.209	0.242	1
ZNF706	0.607904	0.0065117	0.27	0.266	1
ADAR	0.608937	0.111157	0.153	0.129	1
LINC01578	0.61022	-0.206945	0.614	0.597	1
RSRC2	0.612028	-0.073592	0.349	0.323	1
MAP3K1	0.613787	0.194784	0.116	0.089	1
VEZT	0.613788	0.284777	0.121	0.081	1
PHACTR2	0.614176	0.0846453	0.33	0.29	1
NASP	0.614468	0.0311283	0.251	0.266	1
HNRNPL	0.614708	0.0776316	0.167	0.177	1
TMEM123	0.6151	0.00493943	0.144	0.121	1
RBBP7	0.616528	-0.151309	0.13	0.153	1
MRPS16	0.616611	-0.309667	0.07	0.137	1
BLOC1S2	0.618057	0.0752011	0.163	0.137	1
UBE2S	0.618137	-0.314866	0.265	0.323	1
WDR26	0.618484	-0.281193	0.098	0.113	1
OIP5-AS1	0.618646	0.349247	0.191	0.121	1
IP6K2	0.619446	0.0583477	0.121	0.105	1
NUMA1	0.620622	-0.00107825	0.107	0.097	1
FLNA	0.621543	-0.366407	0.135	0.177	1
OTUB1	0.621681	-0.249676	0.074	0.113	1
COX14	0.62313	0.140724	0.26	0.234	1
SAR1A	0.623638	-0.2625	0.135	0.169	1
NDUFA2	0.623699	-0.184318	0.302	0.347	1
EWSR1	0.624426	0.0498829	0.14	0.137	1
PNKD	0.624588	-0.267119	0.07	0.105	1
RPSA	0.624901	0.0379834	0.879	0.823	1
IFITM3	0.625033	-0.159562	0.07	0.113	1
ACOT9	0.625249	0.184554	0.191	0.153	1
GABARAPL1	0.625552	-0.0133435	0.312	0.315	1
SIT1	0.626691	0.151469	0.121	0.073	1
RBM38	0.629262	-0.168468	0.219	0.202	1
MZT2A	0.629734	0.108368	0.423	0.452	1
TMEM134	0.63031	0.254609	0.112	0.056	1
GOLGA7	0.63172	-0.0050617	0.102	0.097	1
PRRC2C	0.632069	0.018498	0.484	0.46	1
NDUFS5	0.632369	-0.424461	0.502	0.629	1
PQBP1	0.633129	-0.201234	0.121	0.137	1
LTB	0.633463	0.422536	0.679	0.702	1
MRPL4	0.634802	-0.342709	0.037	0.121	1
SC5D	0.635369	0.323489	0.135	0.081	1
LINC01943	0.635423	0.162292	0.353	0.315	1
DUT	0.637266	0.399448	0.167	0.105	1
RALBP1	0.637525	-0.112314	0.14	0.145	1
CALM1	0.637713	-0.138032	0.865	0.831	1
CD24	0.637914	-0.167844	0.107	0.121	1
EEF1G	0.64276	0.252117	0.809	0.71	1
RHOF	0.642824	-0.058521	0.181	0.169	1
TNIK	0.643099	0.442449	0.191	0.081	1
STIP1	0.644132	-0.00456116	0.116	0.121	1
OGT	0.644597	0.224711	0.214	0.153	1
FBXW7	0.644807	-0.372577	0.112	0.129	1
CDK5RAP3	0.645105	-0.202235	0.107	0.089	1
POLR2F	0.645417	-0.429821	0.144	0.202	1
RPS5	0.645701	-0.123857	0.865	0.855	1
KLF13	0.64572	0.115082	0.107	0.089	1
EMC3	0.646287	0.00933673	0.102	0.113	1
MBNL1	0.646446	-0.129658	0.595	0.597	1
TAF7	0.646913	0.0913928	0.205	0.185	1
BTF3	0.648308	0.134851	0.786	0.766	1
ADI1	0.648674	0.0221545	0.14	0.129	1
KMT2E	0.64881	0.0612706	0.349	0.331	1
PRDX6	0.650729	0.065605	0.288	0.298	1
ZBTB38	0.650748	0.262853	0.284	0.21	1
ASH1L	0.651435	-0.173305	0.126	0.137	1
STAT4	0.651447	-0.281059	0.27	0.339	1
GSTK1	0.651885	0.0533079	0.367	0.29	1
NPM1	0.653188	-0.0769888	0.73	0.742	1
METTL23	0.653249	-0.113568	0.107	0.105	1
VPS37B	0.653498	-0.228499	0.135	0.137	1
SMIM7	0.655648	-0.0639209	0.088	0.105	1
PRDX5	0.656048	0.0407748	0.335	0.331	1
CHID1	0.656784	-0.369455	0.037	0.113	1
HMOX2	0.657444	0.282108	0.102	0.056	1
CEBPB	0.658185	-0.215704	0.144	0.169	1
STAU1	0.65907	0.00998695	0.149	0.137	1
SAP18	0.65921	-0.24674	0.488	0.54	1
RYBP	0.660743	-0.0271195	0.144	0.153	1
PHIP	0.661465	-0.0603956	0.13	0.121	1
CAPZA2	0.662946	0.121865	0.181	0.137	1
IL32	0.663167	-0.336714	0.87	0.927	1
TET2	0.663323	0.206294	0.149	0.113	1
TSPYL1	0.665194	-0.105447	0.079	0.113	1
HLA-B	0.665231	0.0790785	0.991	0.968	1
PARD6G	0.665515	-0.10183	0.14	0.185	1
WFDC2	0.666145	0.885452	0.433	0.226	1
S100A13	0.667011	-0.203574	0.126	0.177	1
DDX5	0.667319	0.246269	0.791	0.694	1
MRPS21	0.667486	-0.0206744	0.316	0.363	1
SNHG8	0.66788	-0.0865134	0.456	0.46	1
TPR	0.667942	0.077911	0.247	0.21	1
PRPF38A	0.667943	0.0211893	0.112	0.105	1
B3GNT2	0.669507	-0.038161	0.135	0.121	1
CLEC2D	0.670291	-0.247355	0.507	0.581	1
TBL1XR1	0.670339	0.000344803	0.228	0.185	1
IGFBP7	0.670638	-0.276589	0.074	0.145	1
USP47	0.670687	0.252458	0.223	0.169	1
CDC42EP3	0.670867	-0.0362394	0.088	0.129	1
CAMTA1	0.67156	0.241791	0.126	0.113	1
SOD2	0.671649	-0.242156	0.344	0.419	1
NR4A2	0.671975	0.0264565	0.191	0.185	1
ZFP91	0.672302	0.575215	0.149	0.048	1
CHD6	0.674417	0.195593	0.13	0.089	1
PABPN1	0.675191	0.144805	0.149	0.121	1
RAP1B	0.675288	0.0498124	0.358	0.306	1
YME1L1	0.675714	-0.311452	0.135	0.194	1
FOS	0.676	-0.11067	0.702	0.71	1
PGK1	0.676407	0.23349	0.409	0.363	1
LRPPRC	0.677959	0.193136	0.102	0.081	1
IL2RA	0.6782	0.631365	0.502	0.419	1
NOP56	0.678372	0.00996869	0.121	0.105	1
CBX3	0.67842	0.241764	0.247	0.226	1
FBXO7	0.678882	0.0235372	0.121	0.113	1
CD320	0.67906	-0.108817	0.079	0.121	1
SRP54	0.679218	0.123871	0.144	0.105	1
OPTN	0.679233	0.0346129	0.247	0.21	1
TRAF4	0.679234	-0.511063	0.084	0.161	1
MIF	0.679821	-0.191101	0.781	0.831	1
CCDC88C	0.680128	0.194177	0.163	0.105	1
COL1A1	0.68037	-0.0297515	0.177	0.177	1
WBP11	0.680413	0.0706283	0.098	0.113	1
HCP5	0.680695	-0.104108	0.07	0.105	1
CDV3	0.681078	0.103411	0.526	0.5	1
ENSA	0.682209	-0.0580519	0.247	0.266	1
ELOC	0.682394	-0.0502997	0.209	0.234	1
COX8A	0.682658	0.0656307	0.581	0.597	1
SLIRP	0.682978	-0.0982358	0.177	0.21	1
CENPX	0.683011	-0.0174129	0.13	0.137	1
TFRC	0.683165	-0.109205	0.191	0.21	1
ANKLE2	0.683775	0.307287	0.102	0.048	1
ARHGAP25	0.683804	0.0471699	0.107	0.129	1
HSPA4	0.683939	0.0687352	0.102	0.073	1
SNRPN	0.684923	0.133061	0.284	0.234	1
HNRNPA2B1	0.685012	-0.0844619	0.623	0.645	1
LASP1	0.686749	0.0247639	0.112	0.081	1
FGFR1OP2	0.687346	0.128996	0.27	0.258	1
SENP7	0.688159	0.418131	0.135	0.073	1
PPP6C	0.688725	-0.132469	0.074	0.113	1
UBC	0.68875	-0.210056	0.944	0.944	1
PTTG1IP	0.69037	-0.160323	0.084	0.105	1
SNRNP27	0.690542	-0.0950554	0.107	0.097	1
TMEM167A	0.690597	-0.237312	0.167	0.218	1
USP3	0.690903	-0.0623522	0.116	0.113	1
ATP2B4	0.691169	0.00999504	0.116	0.105	1
SNHG7	0.691489	-0.16111	0.223	0.266	1
UBA2	0.692099	0.308145	0.112	0.048	1
MYL12A	0.6922	0.300828	0.6	0.524	1
FAAP20	0.692457	-0.00976241	0.116	0.129	1
SENP6	0.692606	0.38372	0.107	0.048	1
IGFLR1	0.692683	-0.320429	0.209	0.266	1
MRPL14	0.693026	-0.222075	0.093	0.137	1
RAB11B	0.69323	0.154794	0.116	0.097	1
ACTR2	0.694416	0.321675	0.381	0.29	1
SERBP1	0.69487	0.29729	0.498	0.379	1
APH1A	0.695798	-0.316145	0.088	0.161	1
SUPT5H	0.696264	-0.324335	0.112	0.169	1
SLC20A1	0.698581	0.0402331	0.116	0.081	1
PPP1R12A	0.699119	-0.0219643	0.149	0.169	1
MOB4	0.701644	-0.157977	0.135	0.177	1
BIRC2	0.703131	0.301335	0.195	0.145	1
SUSD3	0.703274	-0.116498	0.074	0.105	1
HERC1	0.703342	-0.186689	0.149	0.153	1
ISCU	0.703631	-0.0725185	0.298	0.315	1
ICA1	0.705009	0.482057	0.326	0.226	1
COX5A	0.706042	0.200476	0.274	0.226	1
SNRPC	0.706252	-0.0492952	0.116	0.121	1
MDK	0.707125	-0.0940101	0.144	0.177	1
ZNF106	0.707701	-0.0938049	0.107	0.105	1
GNPTAB	0.707821	0.318144	0.167	0.113	1
CCDC107	0.707836	-0.437229	0.163	0.266	1
SYNRG	0.708203	0.378989	0.121	0.048	1
PCMTD1	0.708259	0.287968	0.214	0.137	1
DYNLRB1	0.708572	-0.133968	0.405	0.403	1
DDRGK1	0.712041	-0.242887	0.088	0.137	1
NDRG1	0.712347	0.308987	0.13	0.089	1
RAB27A	0.712655	0.100875	0.14	0.129	1
TGIF1	0.713454	0.161271	0.107	0.081	1
ZNF644	0.713614	0.0784424	0.153	0.129	1
STK17A	0.714441	0.239052	0.372	0.315	1
URI1	0.714492	0.0965496	0.14	0.089	1
DPYD	0.71508	0.112248	0.102	0.081	1
PCMT1	0.715089	-0.0146981	0.13	0.129	1
REXO2	0.715668	0.279391	0.144	0.113	1
WIPF1	0.716006	-0.281346	0.256	0.347	1
EEF1A1	0.716144	0.14814	0.995	0.984	1
RPL23	0.71725	0.173426	0.86	0.766	1
DYNC1LI1	0.717665	0.133782	0.14	0.105	1
CLDN3	0.718241	-0.424279	0.056	0.137	1
TMEM50B	0.719337	0.205924	0.13	0.089	1
HIVEP1	0.719683	-0.0385158	0.102	0.073	1
FYTTD1	0.720299	0.145087	0.116	0.081	1
ITGB1	0.721041	0.0737293	0.233	0.21	1
LRP10	0.721293	-0.00185044	0.135	0.121	1
RPP21	0.722494	-0.0752928	0.172	0.202	1
HERPUD2	0.722597	0.16595	0.102	0.089	1
CWF19L2	0.723082	0.0535479	0.126	0.097	1
PRR13	0.72315	-0.0608976	0.284	0.266	1
COL1A2	0.723813	-0.00616945	0.112	0.121	1
SNRNP200	0.724627	0.203264	0.144	0.105	1
SRRM1	0.72536	-0.0111915	0.442	0.476	1
NDUFB8	0.725373	-0.0890081	0.447	0.484	1
SLC12A6	0.725403	0.121435	0.102	0.089	1
SRSF7	0.72667	-0.175221	0.684	0.702	1
LUC7L	0.726786	0.0678632	0.102	0.073	1
FKBP8	0.72699	0.0776752	0.2	0.145	1
SYNGR2	0.726997	0.242511	0.153	0.145	1
MIS18BP1	0.727023	-0.061541	0.126	0.145	1
RPL12	0.727078	-0.101772	0.981	0.952	1
SDCBP	0.727658	0.0388257	0.27	0.242	1
PLK3	0.729246	-0.249571	0.088	0.129	1
RPS3	0.729447	-0.0388704	0.981	0.984	1
LPIN1	0.729722	0.296707	0.149	0.089	1
N4BP1	0.730484	-0.147935	0.177	0.185	1
NBR1	0.730754	0.335103	0.126	0.065	1
PPP2R5C	0.732149	0.0658179	0.316	0.306	1
ODC1	0.735182	0.143585	0.163	0.161	1
PCGF5	0.735231	0.227875	0.126	0.089	1
RBM17	0.737086	-0.0319173	0.177	0.185	1
ZNF281	0.737472	0.12971	0.102	0.065	1
PDE4B	0.738517	0.00959477	0.312	0.274	1
TENT5C	0.738893	0.200784	0.321	0.282	1
PMAIP1	0.739117	0.01105	0.521	0.548	1
IDH3G	0.739803	-0.270941	0.074	0.105	1
ANP32E	0.739887	0.0539573	0.2	0.202	1
TOX	0.740189	-0.12689	0.14	0.129	1
H3F3A	0.740435	0.0697973	0.823	0.79	1
HIKESHI	0.74163	0.368842	0.163	0.089	1
GADD45G	0.741648	-0.617681	0.163	0.242	1
EP300	0.741889	-0.0173877	0.116	0.113	1
RPL7L1	0.743421	-0.136247	0.093	0.105	1
GABARAPL2	0.743759	0.0568885	0.307	0.315	1
MPHOSPH8	0.744259	-0.178514	0.2	0.194	1
PTPRJ	0.745564	0.00827109	0.149	0.145	1
ICOS	0.746296	-0.195692	0.623	0.629	1
MALAT1	0.747411	-0.153021	1	1	1
MGST3	0.747828	-0.0417124	0.209	0.21	1
USP16	0.748941	-0.0180346	0.149	0.137	1
MOB2	0.749738	0.130672	0.116	0.129	1
RPS11	0.750364	0.0492569	0.865	0.839	1
LUC7L2	0.75111	-0.0162856	0.158	0.145	1
GRK2	0.751848	0.106698	0.116	0.065	1
CMC2	0.752833	0.201436	0.242	0.218	1
RPL15	0.753393	0.215507	0.972	0.927	1
HACD1	0.753614	-0.321256	0.13	0.185	1
PCF11	0.754646	0.276978	0.102	0.048	1
LAYN	0.757225	-0.182259	0.242	0.282	1
DDX3X	0.761302	-0.22579	0.493	0.484	1
MRPL50	0.761323	-0.330877	0.065	0.137	1
RBM39	0.761816	-0.118276	0.507	0.54	1
SRPRA	0.762075	0.0946601	0.13	0.137	1
KMT2E-AS1	0.763157	-0.285184	0.126	0.177	1
RUNX1	0.765835	-0.094763	0.13	0.153	1
TMEM126A	0.765846	-0.302194	0.088	0.129	1
DHX36	0.766066	-0.248024	0.181	0.185	1
GDI2	0.766222	-0.316536	0.121	0.21	1
PABPC1	0.767056	0.0150369	0.735	0.685	1
SNX2	0.768682	0.0603598	0.112	0.089	1
ARL6IP5	0.769157	0.402906	0.447	0.347	1
SNU13	0.769408	-0.0142634	0.465	0.532	1
PPP1R15B	0.769521	0.183183	0.153	0.113	1
TUBA1C	0.770453	-0.407323	0.112	0.153	1
TACC3	0.771739	0.0778262	0.102	0.089	1
S1PR4	0.772268	0.00263259	0.135	0.121	1
HNRNPU	0.772762	-0.20686	0.474	0.484	1
SBNO1	0.773585	-0.268693	0.074	0.113	1
UBQLN1	0.773956	0.23392	0.116	0.073	1
MYL6	0.774287	0.00961949	0.879	0.855	1
JPX	0.774333	-0.297303	0.163	0.218	1
CLN5	0.7745	-0.0461873	0.102	0.097	1
ABHD17A	0.774671	-0.133313	0.247	0.258	1
KLF9	0.775933	0.392414	0.121	0.04	1
EPC1	0.776407	0.110821	0.335	0.298	1
PELI1	0.776532	0.123501	0.242	0.21	1
U2AF1L4	0.777683	-0.172188	0.098	0.137	1
IFI27	0.778306	-0.212232	0.098	0.113	1
PER1	0.77868	-0.305259	0.107	0.145	1
PLAGL1	0.779397	0.150295	0.107	0.073	1
SMC5	0.779449	0.303075	0.163	0.129	1
TBC1D10C	0.779654	-0.191657	0.14	0.161	1
FOXO1	0.779797	-0.151968	0.191	0.226	1
SPATS2L	0.781491	-0.0886101	0.098	0.113	1
SCGB1D2	0.785573	-0.666809	0.13	0.25	1
NHP2	0.785794	0.154277	0.13	0.121	1
MRPS15	0.786965	-0.0239097	0.116	0.097	1
PARVG	0.788131	0.444641	0.163	0.097	1
ATP5MD	0.788432	-0.156689	0.456	0.484	1
ARL5A	0.788843	0.0921676	0.126	0.097	1
CCSER2	0.790583	0.039889	0.228	0.21	1
DDX21	0.791002	-0.0503674	0.279	0.266	1
KAT2B	0.791117	-0.0323567	0.121	0.097	1
EIF4A1	0.791212	-0.224147	0.619	0.694	1
COX7A2	0.791225	0.180775	0.526	0.54	1
GRPEL1	0.792283	0.450076	0.121	0.056	1
SMS	0.792675	0.202709	0.233	0.194	1
DYNLT1	0.792972	0.0231258	0.223	0.234	1
RNF113A	0.796358	-0.460805	0.047	0.113	1
PITHD1	0.796614	0.0248929	0.181	0.121	1
TPI1	0.798905	0.0127447	0.433	0.468	1
PBX4	0.79892	0.300555	0.186	0.145	1
CCNI	0.799636	0.064834	0.493	0.516	1
NUB1	0.801766	-0.193432	0.116	0.129	1
CD247	0.80213	-0.411348	0.372	0.484	1
ARMCX3	0.802202	-0.392934	0.084	0.113	1
PRELID3B	0.8026	0.185255	0.126	0.121	1
CEMIP2	0.802609	-0.0404379	0.321	0.298	1
NAA50	0.80309	0.155732	0.149	0.097	1
TPP1	0.8031	0.163876	0.14	0.129	1
TAP1	0.803174	0.298668	0.158	0.073	1
DMTF1	0.803504	0.0222992	0.102	0.073	1
ATP1A1	0.804279	0.0827802	0.116	0.105	1
LSM5	0.804677	0.0120776	0.13	0.121	1
MBP	0.805594	-0.408244	0.088	0.145	1
CCDC12	0.806623	0.408126	0.163	0.089	1
CNOT1	0.806975	0.1663	0.149	0.121	1
WDR33	0.807273	-0.373941	0.135	0.218	1
AKAP13	0.807429	-0.09656	0.377	0.419	1
RAB1A	0.807596	-0.329231	0.116	0.161	1
LIMD2	0.807823	-0.395204	0.34	0.411	1
ZC2HC1A	0.807932	-0.0411088	0.158	0.129	1
NCBP2	0.808284	-0.452761	0.07	0.137	1
CHD3	0.809207	-0.241871	0.112	0.153	1
MEAF6	0.809665	-0.103241	0.167	0.202	1
ARPP19	0.810952	0.237672	0.209	0.169	1
SCP2	0.811653	0.0491458	0.144	0.129	1
RPL22	0.8121	-0.104876	0.865	0.887	1
TAGLN	0.81229	-0.168962	0.079	0.121	1
NME1	0.813597	-0.115885	0.079	0.105	1
AKAP9	0.813697	0.40329	0.279	0.153	1
BCL11B	0.815166	0.262576	0.335	0.282	1
TNRC6B	0.815554	-0.0252557	0.205	0.177	1
HMGB1	0.815661	-0.199579	0.651	0.629	1
RANBP9	0.816057	0.201857	0.112	0.073	1
FURIN	0.816544	-0.115432	0.088	0.113	1
SMNDC1	0.816706	-0.142522	0.098	0.129	1
USP36	0.817461	0.0391898	0.107	0.081	1
HSPB11	0.818006	-0.00113178	0.107	0.105	1
SLC25A5	0.818498	-0.0296188	0.344	0.355	1
U2AF2	0.818722	-0.48858	0.028	0.113	1
TPM2	0.819181	-0.0813575	0.079	0.105	1
SCGB1D4	0.821476	-0.437348	0.06	0.121	1
HNRNPD	0.82291	-0.0673342	0.205	0.226	1
CHORDC1	0.823405	-0.32434	0.177	0.226	1
SMAD4	0.823505	0.0870483	0.088	0.105	1
GOLGA8B	0.824231	0.16248	0.209	0.185	1
GLIPR1	0.825041	0.204604	0.274	0.218	1
KDM5B	0.825967	0.242076	0.149	0.105	1
NECAP2	0.826419	-0.116906	0.144	0.185	1
TRAF1	0.826965	0.0374965	0.144	0.121	1
INO80D	0.827991	-0.185337	0.098	0.105	1
PIK3C3	0.828938	0.188354	0.107	0.081	1
UBE2H	0.829229	0.100619	0.153	0.177	1
WHRN	0.829486	-0.170083	0.098	0.113	1
PHF3	0.829608	-0.0449966	0.237	0.21	1
NDUFS3	0.829714	-0.275911	0.098	0.177	1
XBP1	0.831085	0.240509	0.149	0.129	1
PSMA3-AS1	0.831471	0.0947429	0.126	0.129	1
CTSZ	0.83275	0.204411	0.135	0.081	1
TM4SF1	0.832951	-0.253745	0.065	0.145	1
SNHG29	0.833662	0.169452	0.781	0.742	1
PVT1	0.833719	-0.0773591	0.102	0.105	1
TMC6	0.834476	0.0117097	0.121	0.129	1
UBE2R2	0.83474	-0.135741	0.102	0.089	1
TRIM59	0.836094	0.107483	0.112	0.081	1
PPP2CA	0.836549	-0.0967015	0.2	0.194	1
STIM2	0.837165	0.0621456	0.126	0.081	1
MRFAP1	0.837744	0.0413881	0.349	0.315	1
KDM5A	0.838297	0.184241	0.149	0.105	1
CNBP	0.839232	0.198273	0.358	0.315	1
ZFAS1	0.839561	-0.197346	0.609	0.637	1
SELL	0.839724	-0.0196854	0.126	0.113	1
CDC40	0.839914	0.0670584	0.13	0.121	1
IFI27L2	0.841301	-0.245889	0.209	0.282	1
RAB5C	0.842082	0.049408	0.135	0.121	1
DNAJC15	0.842215	-0.248463	0.167	0.202	1
TIPARP	0.843688	-0.377272	0.121	0.21	1
RTF1	0.843835	0.135897	0.163	0.121	1
PPP1R35	0.844253	0.0279131	0.098	0.121	1
EID1	0.844387	0.169121	0.27	0.234	1
IQGAP2	0.846316	0.41154	0.167	0.081	1
SSR3	0.84664	0.210194	0.214	0.153	1
CTSC	0.846789	0.0328828	0.567	0.605	1
TM2D3	0.847106	-0.0577204	0.121	0.105	1
KHDRBS1	0.847893	-0.147268	0.237	0.282	1
TMEM140	0.848619	-0.412147	0.037	0.105	1
ZNRD1	0.850141	0.0562587	0.116	0.137	1
PFDN2	0.850238	0.0906278	0.298	0.298	1
SSR2	0.850862	-0.147543	0.391	0.419	1
ATP2A2	0.851433	0.216272	0.102	0.073	1
SHOC2	0.852361	0.29984	0.214	0.153	1
RPL4	0.852905	-0.0756517	0.623	0.629	1
TCF25	0.853395	0.137856	0.321	0.306	1
EMC4	0.854034	-0.0407849	0.093	0.113	1
TUBGCP2	0.854239	0.137162	0.116	0.081	1
BNIP3L	0.854637	-0.165827	0.112	0.177	1
KIF20B	0.855269	0.122348	0.112	0.097	1
DCTN3	0.855797	0.120937	0.205	0.145	1
IRS2	0.856153	-0.00614856	0.144	0.129	1
CDC37L1	0.856266	-0.0253372	0.102	0.097	1
DNAJC4	0.858195	-0.375657	0.06	0.121	1
PLEKHA3	0.858439	-0.272445	0.088	0.105	1
CLTC	0.858484	0.0493635	0.107	0.089	1
BLOC1S1	0.85924	0.0542189	0.279	0.274	1
POP5	0.859577	-0.361225	0.093	0.121	1
IKZF2	0.859633	0.326401	0.358	0.266	1
MKNK2	0.860141	-0.0792063	0.126	0.121	1
PAK2	0.861891	0.0706541	0.423	0.419	1
SEM1	0.86258	-0.0615114	0.372	0.411	1
CPNE1	0.862823	0.305909	0.172	0.097	1
NDUFA8	0.86309	-0.179367	0.084	0.129	1
LY6E	0.863591	-0.286352	0.279	0.298	1
CCT8	0.864143	-0.0849374	0.167	0.153	1
GOLGA8A	0.865972	0.315366	0.195	0.113	1
NONO	0.866522	-0.0764982	0.186	0.202	1
TAB2	0.867126	0.338328	0.149	0.097	1
SETD2	0.867169	0.216932	0.177	0.113	1
MXI1	0.868003	-0.273239	0.107	0.113	1
UHRF2	0.868174	0.0964006	0.186	0.137	1
CYFIP2	0.869235	-0.181866	0.135	0.153	1
GSPT1	0.869787	0.269016	0.298	0.234	1
PHF20L1	0.870861	-0.0599949	0.135	0.113	1
YPEL3	0.871422	-0.0690888	0.307	0.282	1
ELOB	0.872142	0.0096123	0.577	0.613	1
FAM204A	0.873481	0.393395	0.13	0.056	1
CMSS1	0.873554	-0.310187	0.088	0.121	1
PHLDA2	0.873998	0.125207	0.14	0.121	1
PTPRC	0.874763	0.144718	0.888	0.871	1
TAGAP	0.876405	-0.0873466	0.13	0.137	1
ZBTB1	0.876633	-0.0171112	0.195	0.185	1
CD58	0.876757	0.0386627	0.2	0.177	1
CD83	0.878456	-0.113056	0.149	0.153	1
PIM1	0.87892	0.23977	0.228	0.185	1
RTN3	0.879085	-0.0218311	0.126	0.113	1
NT5C3A	0.881166	-0.347996	0.144	0.185	1
LARP7	0.88119	-0.0617961	0.093	0.105	1
AEBP2	0.88151	-0.243313	0.056	0.105	1
AP1G1	0.881541	0.0535242	0.107	0.113	1
USP48	0.88162	0.0406179	0.167	0.153	1
UFC1	0.88165	-0.0487915	0.298	0.266	1
GLRX5	0.883525	0.101551	0.102	0.089	1
PHLDA1	0.88454	-0.0464661	0.433	0.427	1
ATP6V0B	0.885266	0.0496343	0.209	0.202	1
BAG6	0.888314	0.20534	0.107	0.048	1
RBBP6	0.88932	0.260911	0.177	0.121	1
PFKL	0.8895	0.119545	0.102	0.073	1
PRPF8	0.890385	0.0557667	0.093	0.129	1
HNRNPAB	0.890886	-0.0722771	0.233	0.226	1
MRPS26	0.891302	0.170746	0.093	0.105	1
NARF	0.891406	-0.212861	0.084	0.105	1
MT1E	0.891611	0.247748	0.121	0.121	1
CD69	0.891935	-0.218868	0.479	0.54	1
ERBIN	0.892036	-0.0205578	0.112	0.105	1
MRPL22	0.893652	0.217609	0.116	0.089	1
RPS24	0.893973	-0.111216	0.991	1	1
DNAJA2	0.894757	0.336089	0.233	0.137	1
GON4L	0.894828	0.116779	0.107	0.073	1
HADHA	0.896611	-0.138588	0.167	0.177	1
EGR1	0.897088	-0.37805	0.186	0.21	1
CLDN4	0.897526	-0.559727	0.093	0.202	1
MBNL2	0.89815	0.048459	0.112	0.129	1
ETNK1	0.898457	0.369969	0.149	0.089	1
PIN1	0.900165	0.124538	0.172	0.137	1
PTPN22	0.901947	-0.156792	0.367	0.395	1
ANAPC15	0.902291	0.127901	0.102	0.089	1
HSPB1	0.90257	-0.189478	0.381	0.403	1
PNRC1	0.905476	-0.361811	0.744	0.815	1
NRBP1	0.905936	0.101341	0.135	0.089	1
APOE	0.906693	-0.489632	0.042	0.145	1
TBCC	0.907075	0.169424	0.102	0.056	1
PPP4R3B	0.90711	0.0386469	0.126	0.097	1
CLDND1	0.907152	-0.207684	0.2	0.266	1
UBXN1	0.907375	-0.213799	0.358	0.411	1
EML4	0.909694	-0.0562071	0.358	0.379	1
IFRD1	0.91024	0.146166	0.186	0.177	1
FIBP	0.911295	0.187437	0.14	0.089	1
INSIG1	0.91202	0.166761	0.102	0.089	1
COX17	0.912679	0.0534971	0.344	0.315	1
TUT4	0.912952	-0.127322	0.163	0.153	1
ALDH9A1	0.913503	0.292254	0.112	0.048	1
TMEM59	0.91711	0.0385265	0.391	0.387	1
NOP53	0.917111	-0.0167542	0.386	0.403	1
RPL31	0.919363	0.0247361	0.572	0.589	1
PPIB	0.919771	0.0615096	0.498	0.484	1
ATP5F1A	0.920032	0.189137	0.214	0.161	1
RAPGEF6	0.920934	0.534479	0.242	0.113	1
PDIA3	0.921691	0.215552	0.316	0.258	1
ITM2B	0.922077	0.155302	0.712	0.694	1
PCBP2	0.922093	-0.00865665	0.367	0.379	1
SLBP	0.922973	0.0907095	0.158	0.129	1
EEF1B2	0.923159	0.112319	0.805	0.758	1
RPL36A	0.92334	-0.168114	0.916	0.911	1
C14orf119	0.923497	-0.336552	0.06	0.137	1
ANXA6	0.923958	-0.161403	0.107	0.137	1
ZNRF2	0.924735	-0.246454	0.121	0.137	1
TWISTNB	0.925161	0.0817912	0.107	0.089	1
ID1	0.926935	0.0567622	0.088	0.113	1
GAS5	0.927129	0.154329	0.53	0.5	1
EIF5B	0.928288	0.111154	0.13	0.129	1
ZNF326	0.928569	-0.106785	0.079	0.113	1
ACBD3	0.928879	-0.114289	0.084	0.113	1
ARL6IP1	0.930459	0.124443	0.335	0.315	1
UBR5	0.930542	0.379477	0.153	0.089	1
PLEKHB2	0.930664	0.125338	0.144	0.121	1
COQ4	0.930872	-0.246528	0.084	0.121	1
ARPC3	0.931154	0.137857	0.572	0.516	1
SMG1	0.93146	0.0096704	0.172	0.194	1
DNAJA1	0.934877	-0.0895785	0.54	0.524	1
JMJD1C	0.936299	0.508778	0.442	0.29	1
DNAJB14	0.937311	-0.0105497	0.102	0.097	1
KPNA4	0.939124	0.0813691	0.126	0.097	1
SERINC3	0.939427	-0.082811	0.167	0.153	1
ARHGAP30	0.940246	0.212536	0.102	0.056	1
HNRNPH1	0.940303	-0.243092	0.572	0.597	1
USP15	0.940958	0.203317	0.488	0.403	1
PPIA	0.941866	0.0566975	0.814	0.806	1
CHMP5	0.942386	-0.0951329	0.158	0.169	1
TNIP2	0.942577	0.0865006	0.163	0.145	1
CCDC59	0.943041	-0.0621968	0.2	0.218	1
TMBIM6	0.945095	0.111699	0.595	0.54	1
SSU72	0.945417	0.190243	0.177	0.145	1
CREBRF	0.945598	-0.22697	0.237	0.25	1
NDUFA13	0.945807	0.0477344	0.591	0.565	1
SLC25A38	0.947329	0.281699	0.112	0.056	1
SELENOM	0.947512	0.0273655	0.177	0.185	1
GBP4	0.948459	-0.0651137	0.107	0.121	1
KRAS	0.95088	0.111414	0.102	0.089	1
BACH1	0.952957	-0.01295	0.284	0.29	1
CD52	0.953075	-0.0997517	0.642	0.621	1
ATP5ME	0.95395	-0.151563	0.442	0.492	1
SRSF8	0.955183	0.51044	0.107	0.032	1
ADD3	0.955919	0.00729119	0.177	0.161	1
ARHGEF1	0.957836	0.0636931	0.181	0.194	1
HNRNPA0	0.957997	-0.0834989	0.251	0.298	1
EVI2A	0.959192	-0.0475062	0.279	0.282	1
GNA13	0.960675	0.0396922	0.144	0.113	1
DUSP1	0.962128	-0.35877	0.544	0.645	1
SUMO2	0.962268	-0.130962	0.642	0.685	1
IL2RB	0.962663	-0.149038	0.312	0.339	1
C11orf96	0.963314	-0.614908	0.14	0.266	1
RABGGTB	0.963789	0.361614	0.13	0.089	1
CNN2	0.965586	-0.232086	0.098	0.137	1
SIVA1	0.966164	0.261355	0.256	0.153	1
RPAIN	0.96622	-0.154031	0.121	0.161	1
DUSP2	0.966626	-0.327633	0.488	0.5	1
OSTF1	0.966736	0.31322	0.34	0.274	1
PDCD2	0.967747	0.0530138	0.112	0.113	1
TNFRSF18	0.967838	-0.0548786	0.647	0.702	1
SP140L	0.969564	0.174909	0.116	0.073	1
SNRPG	0.969784	-0.30996	0.316	0.355	1
IRF1	0.969972	0.214368	0.381	0.355	1
GCC2	0.970635	-0.053135	0.27	0.298	1
MAP2K3	0.971376	-0.117086	0.13	0.137	1
NDUFB4	0.971994	-0.00987849	0.34	0.347	1
UTRN	0.972528	0.0144187	0.107	0.089	1
POLR2L	0.972602	-0.370502	0.456	0.54	1
GALNT1	0.974782	0.349739	0.144	0.065	1
PHF20	0.975026	0.438667	0.251	0.161	1
PRRC2B	0.975257	-0.0412589	0.102	0.097	1
APLP2	0.975311	0.187616	0.13	0.097	1
SEC31A	0.975615	0.205946	0.116	0.089	1
SMIM12	0.976449	-0.305539	0.084	0.113	1
RNF4	0.97742	0.065824	0.102	0.048	1
MSI2	0.978339	0.265815	0.135	0.113	1
IFI16	0.978571	0.0154095	0.47	0.435	1
ARHGEF12	0.978975	-0.382986	0.06	0.129	1
VDAC1	0.979181	0.0189346	0.209	0.21	1
CCPG1	0.981068	0.238103	0.144	0.113	1
XRCC5	0.983601	0.351622	0.233	0.137	1
SYTL1	0.98483	0.00823111	0.102	0.097	1
LPP	0.984982	-0.0776559	0.102	0.081	1
PSMD6	0.985346	0.00509265	0.102	0.105	1
ECHDC2	0.986302	0.29191	0.102	0.065	1
ACAP1	0.986363	0.0222244	0.186	0.202	1
CBX5	0.989884	-0.0905714	0.088	0.113	1
OLA1	0.990355	0.114743	0.112	0.089	1
CCDC167	0.991838	0.153602	0.158	0.137	1
SELENOF	0.992932	0.095119	0.195	0.226	1
BCAS2	0.993521	0.118749	0.214	0.185	1
DDX46	0.994184	-0.0971492	0.214	0.226	1
TMX4	0.995146	-0.328964	0.116	0.194	1
ABHD5	0.995318	0.157138	0.102	0.048	1
MLLT3	0.996135	-0.228596	0.088	0.113	1
EMC10	0.99707	0.19682	0.135	0.089	1
GADD45GIP1	0.997113	0.199264	0.209	0.177	1
SAMSN1	0.997334	-0.103796	0.763	0.75	1
UBL5	0.997748	-0.16661	0.605	0.669	1
SNHG25	0.998476	-0.245155	0.172	0.242	1
RPS6KB2	0.998861	-0.305957	0.084	0.121	1
FAM133B	0.99937	-0.0547372	0.167	0.202	1
SH3BGRL	0.99961	0.182799	0.377	0.306	1
DLEU2	1	-0.35772	0.065	0.137	1
GALM	1	0.14059	0.144	0.121	1
IGFBP2	1	-0.437618	0.051	0.145	1
ISG20	1	0.0596955	0.567	0.532	1
PMCH	1	1.24824	0.112	0.04	1
R3HDM4	1	0.254404	0.102	0.048	1
SNX9	1	0.321373	0.247	0.177	1
TIMM10	1	-0.135786	0.093	0.113	1
WAPL	1	-0.0257305	0.116	0.089	1

### Sheet: T-cells_proliferative_DEG.RDS
Gene	p_val	avg_log2FC	pct.1	pct.2	p_val_adj
CXCR4	2.7412e-05	0.780664	0.617	0.429	0.794619
TXNIP	4.16599e-05	1.5727	0.541	0.227	1
MBNL1	0.000345862	-0.298563	0.345	0.368	1
FAM177A1	0.000475213	0.406629	0.402	0.252	1
SMAP2	0.00114027	1.20442	0.253	0.049	1
FAM107B	0.00146904	-0.698505	0.228	0.27	1
LTB	0.00178316	-0.872256	0.108	0.196	1
UBC	0.00210683	-0.277807	0.785	0.718	1
NFAT5	0.00316004	-0.969425	0.051	0.104	1
KANSL1	0.00365853	-0.788275	0.076	0.153	1
RPL23A	0.0038275	0.137997	0.807	0.663	1
ISG20	0.0041939	0.60844	0.377	0.202	1
TAGLN2	0.00550929	-0.23282	0.222	0.221	1
DDX5	0.00597051	0.0360615	0.608	0.528	1
LMNA	0.00750596	0.433825	0.203	0.166	1
TSC22D3	0.00808522	1.70295	0.582	0.215	1
DRAP1	0.00866005	-0.21722	0.168	0.172	1
SLC2A3	0.0087826	-0.343666	0.222	0.252	1
REX1BD	0.00923369	0.242581	0.165	0.074	1
HERPUD1	0.00933911	0.404932	0.285	0.166	1
VIM	0.00952814	0.243768	0.576	0.479	1
BAG3	0.00988152	0.570017	0.171	0.117	1
TOP1	0.0100406	-0.373663	0.146	0.166	1
IVNS1ABP	0.0108874	-0.360747	0.171	0.202	1
HLA-E	0.0113185	0.20086	0.579	0.429	1
RPS2	0.0117964	0.160405	0.823	0.761	1
ITGA1	0.0124635	0.479385	0.111	0.043	1
ZFP36L2	0.0129533	0.174118	0.551	0.423	1
S100A11	0.0133216	-0.306004	0.266	0.307	1
NR4A1	0.0133711	-0.00753364	0.241	0.221	1
BCL11B	0.0134366	-0.224435	0.196	0.166	1
CYTOR	0.0143563	-0.404684	0.152	0.172	1
AC243960.1	0.0172518	0.456102	0.13	0.037	1
RAB8B	0.0182587	-0.803312	0.123	0.209	1
DDX24	0.0196431	-0.0281362	0.377	0.374	1
RPS5	0.0214897	0.120811	0.709	0.577	1
HSPA9	0.0234128	-0.310044	0.108	0.129	1
SNHG25	0.0237024	0.138474	0.165	0.08	1
HSPH1	0.0249128	0.357653	0.557	0.442	1
FKBP5	0.0252782	0.916439	0.152	0.018	1
CALM1	0.0259609	0.23577	0.658	0.558	1
CRYBG1	0.0263229	1.28015	0.247	0.049	1
DNAJB6	0.0270504	0.320261	0.38	0.276	1
BTG1	0.0274127	0.00791511	0.769	0.773	1
IFNG	0.0279521	-0.975036	0.18	0.276	1
NDUFA2	0.0315216	0.435929	0.171	0.061	1
SRSF5	0.0316823	0.718731	0.494	0.282	1
TRBC2	0.0321071	-0.175501	0.335	0.319	1
BCL2A1	0.0332316	0.0552823	0.101	0.098	1
SARAF	0.0332888	-0.388572	0.453	0.429	1
ANKRD12	0.0343991	-0.613121	0.19	0.227	1
HSPA4	0.0347432	0.049731	0.101	0.086	1
HIGD2A	0.0354029	0.267251	0.165	0.098	1
UQCR11	0.0366594	0.769399	0.282	0.141	1
SNHG12	0.0367193	0.913281	0.212	0.074	1
HLA-DRB1	0.0383183	0.664593	0.12	0.049	1
GPS2	0.0383495	0.20641	0.146	0.092	1
LCP1	0.0393666	-0.420275	0.335	0.368	1
PHLDA1	0.0407875	-0.495648	0.076	0.135	1
RAB5IF	0.0426914	0.0421544	0.13	0.098	1
SC5D	0.0435962	0.209361	0.123	0.055	1
HSP90AA1	0.0439144	0.408235	0.797	0.706	1
GPBP1	0.0441776	-0.277951	0.313	0.325	1
SPTY2D1	0.0446388	0.309791	0.127	0.08	1
ETS1	0.0451773	0.305883	0.32	0.209	1
SRP14	0.0457285	-0.325604	0.468	0.485	1
JMJD6	0.0474022	0.746912	0.212	0.092	1
SEPTIN9	0.0474685	0.458604	0.104	0.055	1
CD46	0.0486609	0.0636443	0.13	0.074	1
IFI16	0.0492979	-0.0575523	0.247	0.166	1
HSPB1	0.0507708	-0.0950117	0.449	0.417	1
RPL35A	0.0507751	-0.0801947	0.854	0.798	1
CD2	0.051088	0.0684125	0.345	0.282	1
CNOT2	0.0524805	-0.208329	0.079	0.11	1
ANXA1	0.0528661	-0.0287258	0.472	0.472	1
KMT2A	0.0534552	-0.517382	0.12	0.153	1
TES	0.0547231	-0.505271	0.07	0.117	1
MTRNR2L12	0.0548503	0.316833	0.386	0.319	1
COPE	0.0594942	0.211835	0.139	0.092	1
NKG7	0.0600417	0.0571533	0.377	0.368	1
SCAND1	0.0610572	0.540213	0.199	0.104	1
RGS2	0.0632057	-0.400735	0.171	0.184	1
STIP1	0.0650156	-0.0954374	0.139	0.123	1
S100A4	0.0660109	0.253409	0.386	0.362	1
DEDD2	0.0665266	0.0159805	0.18	0.184	1
BTG2	0.0671228	0.689267	0.361	0.19	1
ZRANB2	0.068821	0.274285	0.136	0.055	1
SPCS2	0.0688743	-0.146143	0.142	0.117	1
SSR2	0.0693158	0.251549	0.196	0.129	1
OAZ1	0.0711623	-0.105796	0.538	0.485	1
OFD1	0.0729706	0.296459	0.127	0.074	1
STK17A	0.0744678	0.0971918	0.301	0.239	1
RPL3	0.0749357	0.290282	0.851	0.767	1
TAGAP	0.0749823	-0.209986	0.152	0.178	1
CDC42SE2	0.0753956	-0.74417	0.196	0.27	1
HLA-F	0.075496	0.642137	0.278	0.141	1
POLR2A	0.0755564	0.50064	0.149	0.049	1
SMDT1	0.076779	-0.0316351	0.142	0.104	1
ANXA2	0.0768178	-0.317379	0.206	0.19	1
CLK1	0.0798116	-0.265715	0.386	0.393	1
TMSB10	0.0809489	0.149467	0.934	0.877	1
LAMTOR4	0.0811752	0.360802	0.146	0.086	1
PTMA	0.0823913	-0.28685	0.902	0.933	1
CNOT6L	0.0833803	-0.131118	0.275	0.252	1
H2AFX	0.0864251	0.275261	0.149	0.086	1
PTPN7	0.0876707	0.179247	0.104	0.067	1
RPS6	0.0893846	-0.0234502	0.845	0.779	1
TANK	0.0901778	-0.238385	0.12	0.123	1
KLRK1	0.0911702	0.178038	0.168	0.117	1
ST13	0.0913165	-0.687778	0.196	0.239	1
ARPC2	0.0915561	-0.173558	0.332	0.325	1
PSMA7	0.09353	-0.328771	0.187	0.202	1
NDUFS5	0.0939917	-0.353808	0.386	0.356	1
PTBP1	0.0946739	0.130016	0.101	0.074	1
RGS1	0.0947611	0.240941	0.358	0.282	1
RAB21	0.0964486	-0.35409	0.098	0.123	1
RPS9	0.10173	0.0496035	0.775	0.755	1
ELF1	0.102178	0.367949	0.332	0.196	1
BDP1	0.102763	0.486873	0.104	0.031	1
CIAO2B	0.103314	-0.0467962	0.12	0.104	1
RABGAP1L	0.105676	0.215375	0.104	0.043	1
UFM1	0.106644	0.271203	0.108	0.086	1
CD3D	0.107269	0.294511	0.332	0.264	1
FABP5	0.107584	0.262019	0.12	0.074	1
ATP5F1C	0.108427	0.183693	0.123	0.074	1
ADGRE5	0.110881	0.422365	0.212	0.172	1
COX7C	0.111221	0.0333388	0.484	0.362	1
ATP1B3	0.111455	-0.449572	0.218	0.215	1
COPA	0.111681	0.0306543	0.13	0.117	1
KMT2E-AS1	0.111694	-0.22284	0.12	0.123	1
HLA-DPB1	0.11225	0.335344	0.117	0.055	1
IFNGR1	0.112364	0.849852	0.177	0.043	1
RPS27	0.113517	-0.282245	0.978	0.988	1
TRBC1	0.114187	-0.0141522	0.272	0.209	1
ERH	0.114289	-0.0721863	0.111	0.086	1
CHCHD10	0.114561	0.523776	0.111	0.043	1
CLDND1	0.11554	-0.559227	0.142	0.178	1
TYROBP	0.115973	-0.110851	0.095	0.123	1
SSR4	0.117414	0.0998019	0.313	0.221	1
FKBP11	0.119192	0.436515	0.127	0.061	1
RPL29	0.119485	0.0632781	0.794	0.773	1
EIF1	0.120404	0.126957	0.87	0.834	1
PTGES3	0.121865	-0.619693	0.247	0.35	1
XIST	0.122072	0.170164	0.396	0.282	1
GAPDH	0.122437	-0.528769	0.551	0.583	1
CLTA	0.12247	0.133484	0.111	0.067	1
COX7B	0.123279	0.201456	0.294	0.202	1
ANXA5	0.12336	0.173412	0.139	0.123	1
CLEC2B	0.124944	-0.546358	0.37	0.454	1
JMJD1C	0.125111	0.149103	0.218	0.172	1
AC058791.1	0.127456	0.403563	0.152	0.092	1
KLF6	0.127465	0.200817	0.532	0.411	1
ICOS	0.128381	-0.359116	0.117	0.08	1
XCL1	0.128716	-0.984275	0.108	0.153	1
SLC38A1	0.129637	-0.049443	0.149	0.153	1
GNG2	0.131641	0.133363	0.199	0.178	1
PDCD4	0.132022	-0.176846	0.247	0.233	1
RPS8	0.133066	0.0756528	0.87	0.834	1
BRD2	0.133678	-0.0870087	0.244	0.178	1
MAF	0.134718	0.125086	0.241	0.16	1
GHITM	0.139027	-0.300485	0.095	0.117	1
MALAT1	0.140131	-0.072024	1	1	1
PDCL3	0.141082	-0.00929699	0.101	0.061	1
NCL	0.142764	-0.0535804	0.408	0.331	1
RPS14	0.143986	0.166917	0.88	0.859	1
SOCS1	0.1448	0.886919	0.234	0.098	1
ZC3H15	0.144842	-0.00758217	0.104	0.129	1
RPL31	0.145119	0.224859	0.415	0.282	1
CRYAB	0.146189	-0.6618	0.044	0.123	1
CHD2	0.147288	-0.164539	0.263	0.209	1
IRF2BP2	0.148265	-0.458068	0.104	0.104	1
SNRPF	0.148781	-0.210445	0.13	0.098	1
VAPA	0.149443	-0.355316	0.123	0.16	1
NDUFB10	0.150072	0.0089495	0.111	0.104	1
DCXR	0.151014	-0.262669	0.098	0.117	1
DYNLRB1	0.15253	0.0583267	0.139	0.104	1
TRIM22	0.153246	0.450738	0.13	0.061	1
HNRNPH1	0.154579	0.529993	0.538	0.307	1
TNF	0.155401	-0.593786	0.114	0.184	1
SAMD3	0.155528	-0.170657	0.108	0.11	1
H2AFZ	0.156382	0.414674	0.332	0.27	1
TUBA1A	0.156387	0.0194672	0.272	0.258	1
HNRNPF	0.156546	-0.431648	0.076	0.123	1
RABAC1	0.157258	-0.167005	0.174	0.141	1
ZFAND2A	0.157718	0.299609	0.291	0.258	1
SERTAD1	0.158736	0.238191	0.228	0.147	1
RPS26	0.159755	-0.844469	0.646	0.834	1
TRMT112	0.16074	0.0481922	0.282	0.258	1
STAT3	0.161012	-0.0848608	0.168	0.117	1
SNHG16	0.163647	-0.466349	0.095	0.11	1
RPS13	0.164388	0.1999	0.823	0.718	1
SNHG32	0.165549	0.314954	0.155	0.086	1
RHOB	0.165902	0.29939	0.13	0.104	1
MOB1A	0.166739	-0.380309	0.127	0.147	1
SERF2	0.167494	-0.265269	0.608	0.607	1
ACTB	0.167546	-0.090062	0.658	0.571	1
ISCU	0.169511	-0.118042	0.104	0.092	1
REL	0.169723	-0.12435	0.237	0.227	1
EIF3H	0.169943	-0.292399	0.133	0.166	1
ARL6IP4	0.170077	0.609558	0.165	0.086	1
CCL4	0.170296	0.953985	0.484	0.337	1
MAP3K8	0.170461	-0.0453966	0.127	0.123	1
CCL5	0.172754	0.0310141	0.661	0.675	1
CACYBP	0.172784	-0.249655	0.402	0.405	1
RNF115	0.173568	0.29933	0.108	0.055	1
AL499604.1	0.173614	-0.090278	0.12	0.08	1
HNRNPC	0.173896	-0.0452942	0.342	0.288	1
LRPAP1	0.174664	-0.488754	0.076	0.11	1
UBE2A	0.177493	0.0240615	0.174	0.117	1
ARPC5L	0.177542	0.375592	0.117	0.098	1
MSL3	0.179249	-0.154026	0.104	0.104	1
NEDD9	0.179312	-0.0398184	0.095	0.104	1
STARD7	0.179405	0.459191	0.146	0.049	1
EIF3M	0.179636	0.616727	0.101	0.031	1
PRKDC	0.180527	0.688361	0.117	0.031	1
ATP5IF1	0.180988	0.247275	0.291	0.215	1
PIK3R1	0.181072	-0.739893	0.361	0.399	1
DDIT4	0.182148	0.362779	0.278	0.153	1
BAX	0.182731	0.551027	0.123	0.061	1
MSN	0.183037	-0.265179	0.171	0.172	1
CIB1	0.183199	-0.128674	0.272	0.227	1
DEK	0.186231	0.103404	0.187	0.166	1
BCL2	0.18763	0.467574	0.117	0.037	1
SPCS3	0.187671	0.104779	0.149	0.141	1
PSMB9	0.188023	0.0883461	0.158	0.129	1
SUMO1	0.189685	-0.498347	0.13	0.166	1
RPS4X	0.191654	0.20698	0.892	0.84	1
DBI	0.19172	-0.199148	0.158	0.196	1
DNAJC8	0.192708	-0.101696	0.114	0.08	1
TERF2IP	0.19365	0.355123	0.209	0.104	1
PPIG	0.194939	-0.0177068	0.139	0.11	1
PMAIP1	0.195024	-0.201001	0.215	0.19	1
SAMSN1	0.198963	-0.50536	0.269	0.294	1
OPTN	0.199048	-0.522123	0.092	0.104	1
DUSP4	0.200395	-0.529549	0.152	0.184	1
SEC61B	0.201668	-0.12035	0.209	0.19	1
FNBP4	0.203338	0.0510866	0.104	0.061	1
NFKBIA	0.204189	0.109083	0.38	0.362	1
TUBA4A	0.20431	0.506436	0.348	0.209	1
RPS19	0.204318	0.136209	0.93	0.896	1
RSL1D1	0.205143	0.131713	0.111	0.074	1
CD247	0.205219	0.113331	0.158	0.147	1
RUNX3	0.205966	-0.164078	0.278	0.245	1
DDX21	0.206402	-0.462648	0.171	0.202	1
HSPA1B	0.207877	-0.0667377	0.623	0.54	1
CAPZA1	0.208358	0.336908	0.139	0.092	1
HSPD1	0.208644	0.728743	0.566	0.448	1
GZMA	0.209794	0.0853542	0.304	0.307	1
SRSF9	0.210038	0.00378759	0.114	0.092	1
CDC37	0.210181	-0.245016	0.161	0.166	1
RWDD1	0.211025	-0.51216	0.079	0.104	1
STT3B	0.213696	-0.302383	0.111	0.098	1
MT1G	0.213781	-1.4935	0.06	0.172	1
S100A10	0.214928	0.00242116	0.43	0.393	1
SNRPG	0.215857	-0.121685	0.228	0.178	1
LITAF	0.216473	0.0233821	0.187	0.147	1
LSP1	0.216679	0.334433	0.12	0.074	1
SRP9	0.217068	0.309188	0.101	0.067	1
LGALS1	0.217321	0.0671456	0.446	0.399	1
HNRNPA0	0.217847	-0.0743852	0.165	0.135	1
ARID5A	0.218058	0.611152	0.158	0.049	1
BCAS2	0.218843	-0.0875883	0.177	0.172	1
GSTP1	0.219587	0.0953426	0.237	0.166	1
GADD45B	0.219918	-0.239471	0.332	0.368	1
PRF1	0.221836	0.00117127	0.133	0.11	1
RPS12	0.225142	0.136287	0.956	0.951	1
TGFB1	0.225239	-0.689757	0.231	0.288	1
IDI1	0.225393	0.329034	0.218	0.147	1
C9orf78	0.225733	-0.287914	0.123	0.135	1
SRSF3	0.225829	0.011075	0.43	0.362	1
H3F3A	0.227766	-0.3134	0.459	0.485	1
TOMM7	0.229121	0.238562	0.497	0.337	1
AREG	0.232502	1.04443	0.18	0.067	1
LRRFIP1	0.232619	0.255752	0.146	0.135	1
HNRNPU	0.233041	0.122009	0.367	0.294	1
JTB	0.233068	0.134556	0.142	0.086	1
CCL4L2	0.23404	-0.4236	0.161	0.172	1
RAN	0.235013	0.191681	0.266	0.166	1
ARL4C	0.235175	0.0366975	0.231	0.184	1
CCDC85B	0.235674	0.504459	0.19	0.086	1
POLD4	0.235878	-0.811701	0.044	0.104	1
SYF2	0.236071	-0.441587	0.193	0.239	1
FGFR1OP2	0.236692	-0.792584	0.12	0.172	1
TIPARP	0.238381	-0.306621	0.133	0.117	1
PTMS	0.239297	-0.159542	0.108	0.123	1
AUTS2	0.239691	-0.044836	0.114	0.086	1
EVI2A	0.239815	0.422927	0.199	0.104	1
SMIM26	0.241311	0.198957	0.114	0.074	1
DDX27	0.244299	-0.392228	0.095	0.11	1
UTRN	0.244537	-0.0823971	0.139	0.117	1
CRIP1	0.244636	-0.398106	0.487	0.491	1
CHORDC1	0.244651	-0.0706059	0.288	0.27	1
KMT2C	0.244694	0.34901	0.104	0.061	1
YWHAB	0.245108	-0.684656	0.225	0.319	1
MRPS21	0.245946	0.109377	0.123	0.08	1
TAX1BP1	0.246854	-0.0274855	0.193	0.135	1
SIGIRR	0.246897	-0.27978	0.108	0.123	1
ARID5B	0.247715	-0.00217169	0.187	0.153	1
CLIC1	0.247939	-0.29403	0.206	0.233	1
PPP1R2	0.248299	0.607334	0.272	0.129	1
ZNF331	0.248771	0.41238	0.272	0.16	1
CYBA	0.248975	-0.17638	0.418	0.393	1
LEPROTL1	0.25017	-0.33964	0.291	0.276	1
GPR183	0.251745	-0.488836	0.196	0.209	1
RPL28	0.252777	0.0120752	0.962	0.933	1
FIS1	0.253328	0.350352	0.111	0.067	1
RPS15A	0.253651	0.110913	0.937	0.939	1
CORO1A	0.253964	-0.880201	0.206	0.264	1
CD47	0.254133	-0.0504905	0.133	0.123	1
ARPP19	0.256794	0.152009	0.13	0.086	1
UBE2D2	0.257142	-0.204133	0.117	0.123	1
VPS13C	0.257698	-0.0458333	0.123	0.123	1
CIRBP	0.258075	0.148991	0.361	0.233	1
STMN1	0.258237	-0.239371	0.117	0.135	1
DHRS7	0.258256	-0.155567	0.149	0.117	1
ELOB	0.25978	-0.201555	0.215	0.27	1
PRPF38B	0.25996	-0.381308	0.142	0.172	1
SKIL	0.262077	0.382372	0.174	0.086	1
GNLY	0.263739	0.428866	0.339	0.258	1
HSP90B1	0.264107	-0.000902053	0.32	0.233	1
RPS7	0.265212	-0.0171398	0.804	0.804	1
NCOA7	0.265633	0.261609	0.111	0.043	1
AHNAK	0.265797	0.160244	0.19	0.147	1
UQCRB	0.266331	-0.122784	0.361	0.356	1
CHD1	0.266906	-0.0514565	0.149	0.104	1
GIMAP4	0.267301	-0.097925	0.085	0.11	1
SF1	0.267453	0.00362463	0.19	0.16	1
NEAT1	0.26814	-0.242266	0.494	0.411	1
TMEM123	0.268706	0.265267	0.101	0.061	1
MBP	0.27226	-0.201633	0.101	0.092	1
SELENOM	0.272857	0.426083	0.111	0.067	1
IPCEF1	0.272861	0.574113	0.136	0.031	1
ARPC1B	0.273133	-0.113005	0.108	0.129	1
ATP5MC2	0.273552	0.0408091	0.244	0.264	1
CD74	0.273996	0.0494864	0.285	0.196	1
METRNL	0.274078	-0.774592	0.269	0.35	1
RHOA	0.274862	-0.121485	0.212	0.209	1
BZW1	0.275094	-0.21484	0.247	0.202	1
EIF3D	0.277922	-0.257784	0.098	0.11	1
EEF1G	0.278466	0.269893	0.43	0.35	1
RBM8A	0.278747	-0.110684	0.31	0.258	1
FLNA	0.278974	-1.0255	0.12	0.233	1
CYCS	0.282908	-0.0670396	0.329	0.288	1
CEBPB	0.284347	0.844251	0.184	0.074	1
TRIR	0.286264	0.000471331	0.259	0.215	1
SPSB3	0.286684	-0.338416	0.089	0.117	1
SERPINH1	0.287069	-0.124119	0.149	0.123	1
RPS29	0.28773	-0.214127	0.877	0.939	1
SON	0.29043	-0.0360386	0.291	0.215	1
HCST	0.291615	-0.150286	0.358	0.405	1
NDUFS6	0.291949	-0.75696	0.044	0.11	1
RGCC	0.292386	0.369844	0.345	0.252	1
RPL12	0.293513	0.165424	0.873	0.804	1
LYST	0.294492	0.0963504	0.111	0.086	1
C19orf53	0.295192	0.00906443	0.193	0.166	1
SNHG8	0.29621	-0.332486	0.307	0.276	1
CTSW	0.297369	-0.034152	0.174	0.178	1
WDR83OS	0.299177	0.289985	0.136	0.08	1
NABP1	0.300508	-0.140538	0.18	0.166	1
MTDH	0.302161	-0.0942099	0.117	0.098	1
RPSA	0.306003	0.0975513	0.598	0.479	1
TBCB	0.306968	-0.0991922	0.101	0.104	1
TNFAIP8	0.307239	0.309187	0.136	0.086	1
RPL37	0.308387	-0.246862	0.867	0.908	1
HNRNPAB	0.309877	-0.375491	0.149	0.19	1
PDE4D	0.310181	-0.859314	0.07	0.141	1
CKLF	0.310283	0.365813	0.136	0.08	1
DDX17	0.310756	0.166788	0.253	0.196	1
PFDN2	0.312588	-0.163619	0.133	0.123	1
NUCKS1	0.314889	0.018098	0.149	0.117	1
LBH	0.315937	-0.152936	0.104	0.098	1
NAP1L1	0.317959	0.253724	0.282	0.209	1
ACTR3	0.31945	0.220505	0.127	0.104	1
ARHGDIA	0.320532	0.077071	0.142	0.086	1
MOB4	0.322427	-0.280381	0.12	0.117	1
PRDX5	0.322546	0.335932	0.139	0.092	1
IL32	0.324493	-0.633108	0.37	0.454	1
RHEB	0.326236	-0.3719	0.111	0.129	1
PRRC2C	0.327004	-0.436896	0.247	0.258	1
CD44	0.327176	-0.465069	0.37	0.35	1
GUK1	0.327492	-0.127787	0.297	0.264	1
TMEM59	0.329541	0.0804704	0.149	0.092	1
HLA-A	0.330812	-0.174586	0.722	0.779	1
IER5	0.331534	-0.234047	0.203	0.178	1
PAXX	0.334104	0.386218	0.209	0.123	1
AL627171.2	0.334579	-0.179172	0.149	0.104	1
ILF3	0.33473	-0.218553	0.108	0.092	1
UFC1	0.335825	0.0120982	0.13	0.11	1
CD53	0.33653	0.193648	0.25	0.16	1
H1FX	0.338937	0.27343	0.212	0.16	1
TOMM5	0.339365	0.654965	0.174	0.074	1
SQSTM1	0.339933	0.0303809	0.263	0.227	1
RSRP1	0.340922	0.350165	0.31	0.209	1
DUSP1	0.340978	0.342805	0.497	0.337	1
PSMB6	0.341482	0.489215	0.158	0.086	1
CMC1	0.341984	-0.118082	0.225	0.178	1
DUSP2	0.342525	-0.375527	0.491	0.534	1
RNF213	0.34402	-0.0715646	0.184	0.166	1
TUT4	0.344071	-0.0502422	0.111	0.11	1
EFHD2	0.344852	-0.343678	0.111	0.153	1
OCIAD2	0.346488	-0.041602	0.111	0.092	1
NDUFC2	0.346943	-0.18612	0.104	0.098	1
RAP1A	0.347138	0.380443	0.114	0.043	1
RNF125	0.347279	0.110888	0.146	0.117	1
CASP8	0.349251	0.521128	0.139	0.067	1
SRP54	0.351481	0.61727	0.117	0.037	1
DNAJA4	0.35205	0.274722	0.142	0.086	1
CUTA	0.352577	0.247575	0.231	0.141	1
TRAT1	0.352669	-0.405441	0.104	0.086	1
ARL6IP1	0.353911	0.205605	0.184	0.135	1
B2M	0.354429	-0.248122	0.968	0.982	1
CAP1	0.354693	-0.730317	0.082	0.153	1
KIF2A	0.35608	0.0353332	0.108	0.092	1
NAA50	0.357054	-0.374708	0.114	0.147	1
SRRM2	0.357648	0.442909	0.31	0.172	1
EIF3A	0.358253	-0.663558	0.095	0.123	1
RPL18A	0.359096	0.0589422	0.892	0.847	1
MCL1	0.359779	-0.468241	0.342	0.393	1
UXT	0.361361	0.621891	0.225	0.123	1
TSPYL2	0.361447	0.391853	0.358	0.221	1
TNKS2	0.36165	-0.669198	0.047	0.104	1
COL3A1	0.362956	0.561212	0.139	0.08	1
NRBP1	0.363043	0.147301	0.104	0.067	1
NUFIP2	0.363525	0.435317	0.171	0.098	1
TMEM258	0.365983	0.000826541	0.206	0.172	1
PLAAT4	0.368214	-0.332356	0.285	0.294	1
SRGN	0.36883	-0.0586134	0.684	0.675	1
VPS28	0.369745	-0.262025	0.136	0.166	1
COX5B	0.37019	-0.114854	0.225	0.196	1
TMSB4X	0.370597	-0.686143	0.965	0.988	1
DUSP5	0.375647	-0.384595	0.139	0.16	1
SNU13	0.375735	-0.19905	0.259	0.245	1
CCND2	0.376704	0.0999057	0.114	0.092	1
YWHAQ	0.377272	-0.626961	0.111	0.16	1
MRPL33	0.377331	0.340866	0.174	0.092	1
CALM2	0.377565	-0.367317	0.399	0.399	1
CNN2	0.378865	-0.486779	0.089	0.123	1
PNPLA8	0.379055	-0.179231	0.114	0.129	1
EML4	0.382616	-0.856426	0.196	0.288	1
ATF7IP	0.382866	-0.149893	0.117	0.104	1
RANBP2	0.385181	0.241408	0.165	0.147	1
WIPF1	0.386119	-0.786487	0.187	0.215	1
SRSF6	0.387505	-0.458813	0.095	0.104	1
DDX39B	0.390175	0.111037	0.114	0.11	1
PCBP1	0.390522	0.211693	0.142	0.117	1
RPS17	0.394222	-0.0771236	0.307	0.319	1
SH2D2A	0.395232	-0.414109	0.111	0.104	1
NONO	0.395767	0.127717	0.111	0.092	1
SNHG1	0.39656	-0.00283102	0.146	0.117	1
GLIPR1	0.397063	-0.0434417	0.139	0.141	1
SLC25A3	0.399284	0.114897	0.272	0.227	1
RPL24	0.399835	0.248915	0.854	0.736	1
GNAS	0.399917	-0.154525	0.459	0.423	1
LDHA	0.401158	-0.2296	0.31	0.301	1
ID3	0.401754	0.229293	0.117	0.117	1
NR3C1	0.40442	-0.479326	0.149	0.172	1
CST3	0.406149	0.201046	0.104	0.067	1
ARPC3	0.406508	-0.235716	0.278	0.288	1
MAT2A	0.406609	0.433978	0.133	0.067	1
PTPRC	0.408027	-0.445023	0.642	0.669	1
GZMH	0.408187	0.238331	0.123	0.104	1
ITM2B	0.408466	-0.0919679	0.402	0.344	1
ACTG1	0.408607	-0.236208	0.551	0.528	1
IGFBP7	0.408698	-0.115095	0.104	0.123	1
SELENOW	0.409116	0.137861	0.209	0.172	1
RPS11	0.409401	-0.0106767	0.576	0.46	1
TLN1	0.409669	-0.376751	0.101	0.11	1
PSME1	0.40972	0.116089	0.259	0.209	1
HNRNPM	0.409793	0.144183	0.13	0.117	1
NDUFB7	0.41	-0.450701	0.101	0.153	1
CCT2	0.410114	0.0999997	0.13	0.098	1
JAK1	0.412445	0.108981	0.218	0.196	1
FXYD5	0.412586	0.445944	0.282	0.147	1
YBX1	0.413302	-0.414644	0.307	0.313	1
CREM	0.413857	-1.04516	0.383	0.454	1
CST7	0.41576	-0.430927	0.377	0.429	1
RSL24D1	0.417638	-0.225687	0.168	0.178	1
GTF3A	0.418754	-0.0660574	0.101	0.067	1
HSPA1A	0.422509	0.331607	0.652	0.564	1
ATP5F1D	0.423057	-0.0526812	0.196	0.147	1
ATP5MF	0.423069	-0.0686544	0.161	0.135	1
ATP5ME	0.424486	-0.100716	0.263	0.239	1
HMGB1	0.426281	0.366453	0.528	0.405	1
GPR174	0.428599	-0.786241	0.111	0.178	1
SCGB1D2	0.430026	-0.513458	0.12	0.184	1
SEM1	0.431062	-0.319074	0.161	0.19	1
HERPUD2	0.431911	0.18938	0.127	0.092	1
PNRC1	0.43506	0.190119	0.614	0.54	1
WFDC2	0.435298	1.07447	0.304	0.117	1
LAPTM5	0.435456	0.262088	0.196	0.135	1
PRDX1	0.43613	0.413067	0.228	0.147	1
UQCRH	0.436214	-0.129453	0.209	0.196	1
GMFG	0.437491	0.767924	0.209	0.11	1
PAPOLA	0.437633	-0.686232	0.127	0.172	1
ARL4A	0.437746	-0.165099	0.108	0.104	1
CELF2	0.438285	0.387904	0.19	0.104	1
SLC5A3	0.438533	-0.199535	0.152	0.135	1
MKNK2	0.438688	0.294597	0.174	0.092	1
KLRG1	0.4396	-0.293744	0.089	0.11	1
CRIPT	0.440169	0.142019	0.111	0.043	1
MRPL57	0.441038	0.189166	0.117	0.104	1
NFE2L2	0.441287	-0.337443	0.149	0.172	1
COX4I1	0.441441	0.199829	0.418	0.362	1
TCF25	0.441908	-0.515744	0.13	0.166	1
CHURC1	0.442289	-0.185044	0.158	0.166	1
ODC1	0.443376	0.368497	0.168	0.104	1
SPTAN1	0.444719	-0.0361073	0.174	0.184	1
ARHGEF1	0.44477	0.657138	0.136	0.067	1
SH3GLB1	0.445912	0.0303271	0.161	0.123	1
SNHG29	0.446946	0.428601	0.478	0.319	1
IL2RG	0.447204	-0.734944	0.171	0.245	1
DYNC1H1	0.447728	-0.14543	0.13	0.104	1
RPL36A	0.449576	-0.290364	0.712	0.656	1
RPL39	0.449622	-0.188358	0.943	0.963	1
RPL13	0.455849	0.175184	0.959	0.945	1
LINC01578	0.457305	0.238236	0.354	0.233	1
C11orf96	0.459447	0.167384	0.133	0.129	1
TLE4	0.459774	-0.24739	0.18	0.141	1
UBE2B	0.460171	-0.0707737	0.275	0.209	1
PRPF4B	0.460382	-0.177414	0.168	0.184	1
UBE2D3	0.461142	-0.22995	0.288	0.276	1
B4GALT1	0.461826	0.1786	0.142	0.11	1
PDE4B	0.461853	0.0198823	0.171	0.129	1
PRDM2	0.462431	0.0741306	0.104	0.086	1
IER5L	0.462846	0.0890583	0.193	0.117	1
RPS24	0.462984	-0.266557	0.934	0.975	1
CXCL8	0.464646	-0.35592	0.139	0.184	1
PNISR	0.464897	0.123189	0.225	0.172	1
EEF1A1	0.466572	-0.109395	0.943	0.933	1
RBP1	0.467486	-0.454528	0.063	0.104	1
FYB1	0.46901	0.295829	0.177	0.11	1
CWC15	0.470339	0.458152	0.123	0.043	1
SURF4	0.471154	-0.442842	0.089	0.117	1
SNRPD2	0.471352	-0.0170522	0.25	0.196	1
DOK2	0.471872	0.417119	0.253	0.16	1
RPS16	0.471873	-0.155082	0.693	0.693	1
KLRB1	0.473316	-0.403993	0.294	0.294	1
RPL8	0.473388	0.14802	0.759	0.699	1
PSMB3	0.473656	-0.284875	0.101	0.129	1
UBE2I	0.476735	0.00890864	0.114	0.092	1
C1orf56	0.476794	0.500393	0.12	0.061	1
NACA	0.478039	-0.299504	0.671	0.663	1
GPCPD1	0.478044	-0.135574	0.101	0.08	1
EIF3I	0.4806	0.256525	0.101	0.043	1
SBDS	0.481731	1.08774	0.187	0.061	1
PBX4	0.482699	0.234136	0.104	0.061	1
CCND3	0.483247	0.219406	0.114	0.074	1
MRFAP1	0.48349	-0.0490416	0.108	0.11	1
SPOCK2	0.486571	-0.189469	0.196	0.202	1
NKTR	0.488223	0.492866	0.199	0.123	1
HEXIM1	0.489498	0.459497	0.123	0.061	1
DNAJA1	0.490046	0.169538	0.557	0.503	1
ATXN1	0.490135	-0.0820487	0.108	0.08	1
GRPEL1	0.491463	0.0266162	0.101	0.067	1
GSTK1	0.491524	-0.184063	0.146	0.135	1
UBE2V1	0.491973	-0.19656	0.111	0.092	1
GPSM3	0.494178	0.252069	0.117	0.086	1
MYCBP2	0.494429	0.710423	0.117	0.037	1
ARHGDIB	0.495044	-0.525869	0.332	0.417	1
ITGB2	0.496884	0.555573	0.177	0.092	1
RPL36AL	0.498847	-0.127494	0.528	0.491	1
EIF5A	0.500554	-0.214627	0.13	0.135	1
AKNA	0.50059	0.0334157	0.12	0.117	1
PSMA4	0.50164	-0.315861	0.111	0.086	1
DNAJB1	0.501959	0.0660129	0.655	0.552	1
RPL38	0.502271	-0.145532	0.741	0.693	1
WSB1	0.503362	-0.101442	0.168	0.172	1
TC2N	0.504464	-0.100971	0.12	0.129	1
ARAP2	0.50457	0.041144	0.136	0.11	1
SERINC1	0.505634	-0.143773	0.13	0.129	1
MYADM	0.506609	-0.125262	0.155	0.147	1
RPL27	0.506677	-0.074397	0.706	0.656	1
SF3B5	0.507931	-0.056421	0.161	0.147	1
ABHD17A	0.508001	-0.0330285	0.155	0.123	1
CDC42	0.509205	-0.408515	0.32	0.356	1
SLC3A2	0.510052	-0.0593138	0.158	0.135	1
COX17	0.51039	-0.544657	0.07	0.123	1
GCC2	0.510508	0.0982634	0.161	0.117	1
CEMIP2	0.511405	-0.256085	0.278	0.301	1
IFITM3	0.511688	0.157843	0.123	0.104	1
ARGLU1	0.511848	0.340921	0.278	0.209	1
AKAP13	0.512019	0.271663	0.259	0.178	1
ARIH1	0.512331	0.272667	0.108	0.067	1
PCBP2	0.513401	-0.292794	0.171	0.166	1
HLA-C	0.513675	0.107349	0.718	0.589	1
RBM25	0.51418	0.30658	0.177	0.104	1
CLDN4	0.514319	-0.372252	0.098	0.104	1
SCAF11	0.51436	0.00780629	0.133	0.123	1
HSPA5	0.514702	0.33018	0.351	0.215	1
COMMD6	0.515393	0.269746	0.364	0.27	1
HOPX	0.516434	-0.503291	0.101	0.147	1
ELOVL5	0.516769	0.228732	0.133	0.092	1
SLC25A6	0.517925	0.464834	0.225	0.135	1
SEPTIN1	0.518224	0.399897	0.114	0.086	1
SRSF2	0.518569	0.118715	0.415	0.307	1
RPL34	0.519561	-0.00185954	0.94	0.902	1
FAU	0.519951	0.0159077	0.835	0.828	1
RCAN3	0.520016	0.103746	0.117	0.086	1
PER1	0.520192	0.182836	0.13	0.061	1
STAG2	0.521316	-0.559236	0.07	0.117	1
NSA2	0.522236	0.146653	0.275	0.209	1
SET	0.523463	-0.0926451	0.234	0.209	1
SSR3	0.523549	0.505469	0.133	0.055	1
IRF7	0.524039	0.0275004	0.108	0.067	1
PTPN22	0.524624	-0.619699	0.187	0.239	1
SERBP1	0.525562	-0.0591569	0.225	0.202	1
PPP1R10	0.526408	-0.174901	0.184	0.141	1
LGALS3	0.52664	-0.244855	0.117	0.135	1
ATP5PF	0.527135	0.0386654	0.139	0.141	1
NDUFB8	0.528015	0.138845	0.187	0.147	1
NEDD8	0.529403	-0.193031	0.127	0.129	1
PSMD8	0.530402	-0.142039	0.136	0.104	1
FTL	0.530716	-0.0037648	0.737	0.656	1
CGGBP1	0.530855	-0.201528	0.117	0.104	1
TUBA1C	0.530973	-0.101408	0.114	0.11	1
FAM133B	0.532589	0.235335	0.155	0.11	1
SRSF11	0.532777	0.0945069	0.184	0.16	1
ZFP36	0.535095	0.294023	0.598	0.491	1
RPL22L1	0.535119	0.400729	0.278	0.19	1
RPL26	0.536516	-0.0441527	0.902	0.877	1
RNF19A	0.537531	-0.175112	0.389	0.356	1
YWHAE	0.538645	0.353632	0.161	0.135	1
UBL5	0.539121	-0.439487	0.313	0.344	1
ANAPC16	0.539159	0.515108	0.222	0.11	1
PFN1	0.539208	-0.140355	0.446	0.448	1
CAPZB	0.539463	0.138098	0.161	0.117	1
PDIA3	0.539775	-0.15481	0.174	0.184	1
CSTB	0.540716	0.162695	0.203	0.135	1
NR4A2	0.540917	-0.41172	0.294	0.27	1
OTUD6B-AS1	0.54204	0.305019	0.108	0.067	1
RBM3	0.542206	0.309435	0.225	0.153	1
JUND	0.543254	0.0843718	0.829	0.785	1
BPTF	0.54436	0.443959	0.146	0.074	1
STAT4	0.544724	-0.0954542	0.193	0.16	1
LYAR	0.544826	0.378092	0.114	0.061	1
HSPE1	0.545572	0.732437	0.658	0.534	1
EMP3	0.545879	0.159434	0.193	0.166	1
PTP4A2	0.545927	0.255874	0.209	0.147	1
ARL6IP5	0.546016	-0.246064	0.117	0.117	1
TRA2B	0.546341	0.220471	0.31	0.215	1
TPM4	0.546401	0.166087	0.146	0.104	1
AC044849.1	0.546947	0.341238	0.177	0.11	1
RORA	0.547805	-0.371145	0.142	0.147	1
EVL	0.548185	0.203666	0.225	0.141	1
PSMB1	0.548406	0.137389	0.149	0.117	1
TCF7	0.548482	-0.247549	0.114	0.117	1
G3BP2	0.54934	-0.296166	0.177	0.16	1
CALR	0.549361	0.0360644	0.244	0.19	1
BIRC3	0.550554	-0.392047	0.127	0.141	1
COX6B1	0.552509	0.28417	0.222	0.135	1
RPL30	0.552956	0.0167318	0.921	0.933	1
NDUFA3	0.553242	0.174713	0.139	0.11	1
SLC38A2	0.554063	-0.184077	0.348	0.294	1
NPM1	0.554656	0.204975	0.525	0.393	1
EIF4A1	0.554958	0.106988	0.453	0.393	1
CFLAR	0.555365	0.975005	0.174	0.061	1
INTS6	0.556937	-0.00423876	0.127	0.117	1
MXD1	0.557075	0.424921	0.101	0.055	1
COPS9	0.558115	0.0662859	0.127	0.129	1
HNRNPUL1	0.558372	-0.022003	0.146	0.117	1
EIF3J	0.559092	-0.447288	0.108	0.098	1
EGR1	0.559318	-0.105262	0.155	0.147	1
RBX1	0.560823	-0.186931	0.111	0.086	1
CDKN1A	0.561022	0.0636031	0.158	0.117	1
ZNF207	0.56314	-0.459033	0.149	0.153	1
CBX3	0.563847	-0.504275	0.085	0.123	1
TNFAIP3	0.564436	0.150447	0.513	0.448	1
BST2	0.564928	-0.140784	0.136	0.104	1
GABARAPL1	0.565677	-0.134041	0.158	0.147	1
NDUFV2	0.566589	-0.190901	0.13	0.123	1
JOSD1	0.568018	0.266543	0.18	0.123	1
SF3B1	0.568379	-0.0328212	0.351	0.282	1
EIF3E	0.569189	-0.115893	0.174	0.209	1
RPL18	0.569206	0.162344	0.845	0.785	1
TENT5C	0.569649	-0.10372	0.101	0.074	1
C12orf57	0.576143	0.155659	0.256	0.166	1
ERN1	0.576648	0.514524	0.193	0.11	1
HNRNPA2B1	0.578699	0.190263	0.487	0.442	1
SLC4A7	0.578877	0.0569317	0.117	0.086	1
BOD1L1	0.579549	0.0412265	0.111	0.086	1
IER2	0.580453	0.357473	0.484	0.374	1
CCT5	0.581081	-0.123215	0.104	0.086	1
UGP2	0.583516	0.20644	0.149	0.092	1
CSDE1	0.58496	-0.328262	0.12	0.147	1
CREBRF	0.586085	-0.159798	0.13	0.129	1
CD3E	0.587694	0.107231	0.269	0.209	1
PPP2R5C	0.589136	0.214209	0.37	0.221	1
TPI1	0.592724	-0.0782152	0.244	0.172	1
CD99	0.59573	-0.37583	0.294	0.301	1
TNFSF14	0.596763	0.389625	0.13	0.067	1
ZC3HAV1	0.597855	-0.0984064	0.209	0.196	1
GDI2	0.598052	0.235865	0.108	0.067	1
MXD4	0.59827	0.0767233	0.117	0.086	1
SLBP	0.598837	0.091739	0.161	0.129	1
POLR2K	0.6	0.22361	0.206	0.16	1
NXT1	0.60197	0.111486	0.117	0.067	1
CITED2	0.602459	0.163079	0.136	0.117	1
PFKFB3	0.603373	0.401616	0.108	0.055	1
IQGAP2	0.603508	-0.0602728	0.133	0.098	1
TPT1	0.605637	-0.0456858	0.934	0.933	1
SOCS3	0.607344	-0.085903	0.13	0.123	1
TUBB4B	0.607444	0.16805	0.307	0.233	1
GPR171	0.609087	0.619532	0.101	0.031	1
FYN	0.610785	-0.266869	0.209	0.202	1
RPS21	0.611657	-0.120031	0.858	0.877	1
RPL11	0.613548	0.0250485	0.905	0.865	1
CEBPZ	0.613556	-0.15954	0.114	0.123	1
VMP1	0.614139	0.087068	0.228	0.153	1
RPS27L	0.616627	-0.298841	0.114	0.123	1
RPS20	0.616653	0.0842692	0.329	0.258	1
RPL6	0.616947	-0.0741835	0.753	0.699	1
HNRNPK	0.617475	-0.315443	0.263	0.245	1
BUD31	0.618178	0.429259	0.152	0.092	1
GZMK	0.618496	0.0730117	0.288	0.276	1
ARID4B	0.618698	-0.432644	0.168	0.172	1
RBM4	0.618708	0.332496	0.158	0.098	1
WTAP	0.62016	0.138456	0.203	0.166	1
C9orf16	0.62025	0.445514	0.161	0.104	1
RPL36	0.621202	0.0214808	0.873	0.877	1
SLFN5	0.621648	-0.221484	0.104	0.123	1
MT2A	0.622379	-0.30536	0.361	0.485	1
SSB	0.624794	0.0931442	0.12	0.086	1
RPS27A	0.625262	0.0959381	0.946	0.92	1
CD7	0.628762	-0.317122	0.259	0.27	1
RPLP2	0.62939	-0.12873	0.801	0.755	1
CDC42EP3	0.629785	0.216269	0.114	0.074	1
ATP5MC3	0.630773	0.065653	0.187	0.16	1
AAK1	0.632724	-0.461789	0.171	0.196	1
MZT2A	0.633077	-0.404976	0.117	0.184	1
SEC11A	0.636958	0.343842	0.127	0.074	1
CAST	0.637865	-0.124177	0.158	0.147	1
CHCHD2	0.639135	-0.240215	0.386	0.405	1
LINC-PINT	0.639737	0.488265	0.275	0.166	1
RTN4	0.63983	0.3837	0.133	0.086	1
TCP1	0.640339	0.155184	0.203	0.16	1
ABRACL	0.64078	-0.282212	0.104	0.135	1
ILF2	0.641311	0.0971205	0.117	0.074	1
NDUFB4	0.641544	-0.212375	0.136	0.135	1
SH2D1A	0.642153	-0.212714	0.12	0.117	1
ISCA1	0.647656	0.274443	0.152	0.092	1
SMCHD1	0.647745	-0.415373	0.266	0.202	1
RAD21	0.648299	-0.46615	0.085	0.104	1
ENY2	0.648517	-0.143132	0.161	0.153	1
CHMP1B	0.648551	-0.220654	0.149	0.129	1
RBMS1	0.648992	0.706427	0.101	0.037	1
ATP6V1G1	0.649732	0.191745	0.231	0.196	1
UBXN4	0.649767	0.149909	0.139	0.092	1
PNN	0.649945	0.283664	0.171	0.141	1
PPP4R3A	0.650227	0.444884	0.123	0.049	1
LSM8	0.651228	-0.363107	0.139	0.141	1
RASGRP1	0.651545	-0.954379	0.035	0.11	1
RPL22	0.651687	0.142515	0.617	0.491	1
PAEP	0.652253	-0.739099	0.272	0.411	1
RBMX	0.653721	-0.00336591	0.165	0.129	1
ACAP1	0.654982	0.557429	0.155	0.086	1
SP100	0.655135	0.533575	0.142	0.067	1
PABPC1	0.656756	-0.280176	0.573	0.577	1
TSTD1	0.657117	0.186136	0.123	0.074	1
VDAC2	0.658971	-0.246644	0.111	0.11	1
RPL9	0.659141	0.15187	0.807	0.755	1
SEPTIN6	0.659337	-0.0124463	0.142	0.117	1
UBL3	0.65971	-0.431711	0.066	0.104	1
PLCG2	0.662314	0.269778	0.364	0.313	1
HSP90AB1	0.662688	0.473124	0.69	0.577	1
CD81	0.663815	-0.251144	0.234	0.233	1
SH3BGRL	0.665217	0.207472	0.108	0.092	1
SUMO2	0.665282	-0.0994123	0.237	0.215	1
GNB2	0.666649	-0.510873	0.066	0.104	1
ENSA	0.668079	-0.498481	0.111	0.166	1
CENPC	0.668213	0.0631624	0.158	0.104	1
RPL41	0.668588	-0.0696255	0.975	0.975	1
PSMB8	0.668861	0.175632	0.114	0.092	1
ARRDC3	0.669264	0.754707	0.152	0.067	1
FOXP1	0.671182	-0.109162	0.146	0.11	1
DDT	0.671501	-0.04052	0.155	0.123	1
SYNE2	0.671951	-0.380938	0.165	0.178	1
KAT6A	0.672364	-0.189423	0.108	0.098	1
ATP5MG	0.673196	-0.0338864	0.418	0.319	1
RPL10	0.673391	0.222363	0.965	0.951	1
EIF4G2	0.674194	-0.071499	0.31	0.239	1
MORF4L1	0.674622	-0.32381	0.244	0.239	1
FKBP4	0.67523	0.171249	0.193	0.11	1
HMGN1	0.676218	-0.336273	0.253	0.209	1
SETD2	0.676368	-0.518879	0.085	0.104	1
HNRNPDL	0.676437	-0.18207	0.348	0.331	1
OGA	0.677533	0.33847	0.168	0.08	1
TNRC6B	0.678085	-0.146802	0.111	0.104	1
TECR	0.678599	0.0256904	0.104	0.092	1
RPL27A	0.680671	0.0608902	0.823	0.761	1
PRR13	0.681021	0.0240605	0.133	0.117	1
ISG15	0.682339	0.17829	0.272	0.147	1
FRMD4B	0.683341	-0.052422	0.123	0.117	1
RESF1	0.683591	0.0789042	0.285	0.202	1
RPS3	0.685004	0.22412	0.908	0.865	1
CLEC2D	0.686558	-0.925222	0.174	0.252	1
MTCH1	0.686801	-0.236567	0.085	0.104	1
GYPC	0.687814	-0.288963	0.133	0.141	1
RAP1B	0.687977	0.0371886	0.225	0.166	1
TMEM50A	0.6883	-0.39528	0.117	0.153	1
CD96	0.689398	-0.884811	0.196	0.252	1
TIMP1	0.689937	-0.258945	0.089	0.104	1
EIF1AX	0.690707	-0.571082	0.199	0.227	1
SNHG5	0.691038	-0.0118387	0.266	0.221	1
HNRNPA1	0.69123	0.112499	0.386	0.344	1
SERPINB9	0.69175	0.355089	0.133	0.104	1
IL2RB	0.692557	-0.500768	0.085	0.11	1
YWHAZ	0.692799	-0.560498	0.38	0.442	1
PAK2	0.69405	-0.209293	0.108	0.098	1
ALG13	0.694305	-0.280331	0.12	0.117	1
SMAD7	0.694458	0.261538	0.127	0.067	1
IFRD1	0.694881	0.0118161	0.237	0.184	1
AZIN1	0.696023	0.167984	0.123	0.074	1
FAM49B	0.69626	-0.193361	0.108	0.11	1
S100A6	0.696732	-0.280276	0.528	0.528	1
POLR2L	0.698596	-0.350843	0.282	0.301	1
PLK3	0.699406	0.0996138	0.12	0.074	1
BAZ1A	0.700032	0.375823	0.139	0.092	1
EIF3G	0.701986	0.206847	0.215	0.184	1
PAIP2	0.70425	-0.32524	0.215	0.227	1
SELENOK	0.704562	0.0291907	0.415	0.325	1
YPEL3	0.704744	0.00354628	0.13	0.11	1
HIF1A	0.70486	0.0511058	0.136	0.104	1
NDUFA1	0.709212	-0.0142334	0.187	0.166	1
RPS18	0.70923	0.155294	0.968	0.969	1
ATM	0.710916	0.379453	0.149	0.098	1
AL118516.1	0.711785	0.094185	0.101	0.055	1
GPR65	0.712393	-0.51499	0.117	0.11	1
HSPA6	0.713203	0.602688	0.339	0.239	1
SLIRP	0.713218	0.164764	0.101	0.074	1
C4orf3	0.713289	-0.266671	0.142	0.141	1
RPL4	0.714608	-0.106125	0.402	0.319	1
NOL7	0.719989	0.142945	0.104	0.086	1
PIK3IP1	0.720767	0.314914	0.177	0.098	1
SEC62	0.721164	-0.324444	0.117	0.147	1
TAF7	0.721498	-0.145966	0.209	0.153	1
GZMB	0.72232	-0.0202924	0.133	0.092	1
CD3G	0.72469	-0.0073272	0.234	0.172	1
CSKMT	0.726705	0.0790295	0.13	0.104	1
HES4	0.727188	0.089606	0.111	0.08	1
NDUFA11	0.727322	0.322807	0.165	0.104	1
EEF1B2	0.727389	-0.0912248	0.579	0.552	1
OSTF1	0.72752	0.133083	0.101	0.061	1
EPC1	0.727982	0.867143	0.206	0.067	1
ITGB1	0.728327	-0.0136064	0.177	0.135	1
EIF4B	0.728555	0.123724	0.108	0.098	1
CYTH1	0.728938	-0.249153	0.108	0.092	1
ZEB2	0.730291	0.0965947	0.12	0.092	1
LAPTM4A	0.732136	-0.4802	0.111	0.141	1
GLS	0.732172	-0.407852	0.199	0.166	1
DNAJB4	0.73361	-0.159694	0.203	0.172	1
IFITM2	0.735917	0.552681	0.263	0.184	1
RNF7	0.735929	0.0139533	0.155	0.104	1
GADD45A	0.735994	0.554448	0.209	0.117	1
STK17B	0.736134	0.176996	0.348	0.258	1
H2AFJ	0.736342	0.205792	0.136	0.104	1
ZFAND5	0.736657	0.120753	0.206	0.16	1
N4BP2L2	0.736672	0.27697	0.272	0.19	1
SF3B6	0.736792	-0.0787501	0.18	0.129	1
FTH1	0.736935	-1.0425	0.899	0.896	1
FUS	0.737055	-0.0634139	0.342	0.301	1
ITM2A	0.738074	-0.573486	0.108	0.129	1
SLA	0.738581	0.0138433	0.168	0.11	1
SLC7A5	0.738742	0.340956	0.123	0.061	1
YPEL5	0.738746	-0.187038	0.361	0.35	1
PARP8	0.73923	0.332516	0.177	0.098	1
NFKB1	0.740427	0.601453	0.171	0.074	1
ATRX	0.740525	0.0262628	0.133	0.11	1
NOP10	0.740734	0.161776	0.177	0.117	1
AKAP9	0.740814	-0.564526	0.089	0.141	1
PRKAR1A	0.741385	-0.413771	0.095	0.11	1
LIMD2	0.742039	-0.389308	0.142	0.153	1
APOBEC3G	0.742298	-0.111518	0.098	0.104	1
RPL10A	0.742755	0.204132	0.731	0.656	1
PSMA1	0.742775	-0.0452819	0.12	0.092	1
NASP	0.743194	0.383873	0.174	0.092	1
RPLP1	0.743355	-0.0564563	0.978	0.975	1
COX7A2	0.744371	-0.230711	0.259	0.258	1
MORF4L2	0.744888	0.0442431	0.209	0.135	1
GSPT1	0.745533	0.405938	0.171	0.104	1
CD83	0.746225	0.523187	0.101	0.067	1
RNASET2	0.746703	0.340865	0.117	0.067	1
ELL2	0.747423	0.587545	0.13	0.037	1
OSTC	0.747683	0.176243	0.117	0.092	1
PPIB	0.747847	-0.302211	0.253	0.245	1
LDHB	0.749057	0.16527	0.165	0.104	1
RPS28	0.749427	-0.0353591	0.949	0.92	1
RPL35	0.750318	0.0582089	0.835	0.822	1
PRDX2	0.750329	0.0288052	0.123	0.104	1
TNFSF9	0.750449	0.442796	0.18	0.104	1
ROMO1	0.75182	0.0522756	0.158	0.129	1
CTSC	0.753365	-0.260393	0.101	0.123	1
SEPTIN7	0.753381	-0.409706	0.253	0.264	1
SNRPB	0.754063	-0.00194567	0.174	0.153	1
CCSER2	0.756328	-0.290136	0.146	0.129	1
TMA7	0.756926	-0.174503	0.494	0.485	1
KIAA1109	0.757124	0.320583	0.13	0.074	1
CKS2	0.758066	0.23556	0.25	0.209	1
SERP1	0.758242	0.362762	0.361	0.245	1
MDFIC	0.758897	0.555586	0.12	0.043	1
NOP56	0.759114	-0.0691121	0.123	0.098	1
SNHG9	0.759278	-0.268471	0.184	0.215	1
GIMAP7	0.759316	0.283737	0.114	0.086	1
TM9SF3	0.759366	0.0691567	0.114	0.104	1
NDUFA4	0.759657	-0.0741128	0.244	0.202	1
ARF4	0.760221	0.0238101	0.155	0.117	1
SNHG6	0.761619	0.120878	0.313	0.227	1
CNOT1	0.762095	-0.455657	0.101	0.117	1
HIPK1	0.762393	0.240124	0.104	0.067	1
COTL1	0.762551	0.475808	0.301	0.153	1
ITGA4	0.764057	-0.0194506	0.146	0.092	1
TAF10	0.765163	0.0867622	0.142	0.11	1
UBALD2	0.765347	-0.274501	0.146	0.141	1
ATF4	0.766336	0.359709	0.193	0.135	1
FOS	0.766431	0.381816	0.595	0.485	1
TPM3	0.766642	-0.255538	0.304	0.294	1
MT1X	0.768533	-0.597035	0.076	0.11	1
SNHG7	0.768856	0.191732	0.139	0.074	1
VPS37B	0.769278	-0.230505	0.12	0.11	1
LSM7	0.771104	0.249828	0.171	0.123	1
CD48	0.771383	-0.317188	0.187	0.172	1
SRI	0.771859	0.233472	0.104	0.074	1
HLA-B	0.772968	-0.156075	0.867	0.871	1
ID2	0.774212	0.186889	0.228	0.141	1
NDUFA13	0.774676	-0.356474	0.237	0.264	1
MGST3	0.775217	0.545073	0.13	0.055	1
MZT2B	0.775316	0.077646	0.272	0.227	1
ALOX5AP	0.775576	-0.685699	0.063	0.141	1
ZFP36L1	0.775767	-0.292989	0.234	0.239	1
TUBB	0.776852	0.193043	0.127	0.098	1
RPL15	0.777729	0.0853949	0.788	0.669	1
MRPL41	0.777995	0.481017	0.142	0.067	1
MDK	0.778405	0.798413	0.139	0.049	1
RPL37A	0.778482	-0.0717723	0.684	0.644	1
HSPA8	0.778614	0.228735	0.655	0.558	1
CTSD	0.77882	0.0674525	0.13	0.086	1
FOSL2	0.778905	-0.304134	0.127	0.104	1
SAT1	0.779092	0.210756	0.62	0.503	1
EIF1B	0.779522	-0.268046	0.114	0.104	1
NEU1	0.779665	-0.202772	0.155	0.135	1
TRAF3IP3	0.779781	0.287608	0.104	0.067	1
CD63	0.780781	0.230591	0.253	0.178	1
SLTM	0.781734	-0.070314	0.101	0.074	1
PPP1CB	0.782192	0.081086	0.307	0.252	1
TAF1D	0.782621	0.57512	0.25	0.123	1
PCM1	0.783108	0.312487	0.152	0.086	1
ARF6	0.783984	-0.227689	0.199	0.215	1
SYTL3	0.784133	0.123642	0.193	0.141	1
HNRNPH3	0.784556	0.0901647	0.171	0.135	1
CDC14A	0.785404	0.306816	0.111	0.055	1
GADD45GIP1	0.785656	-0.178904	0.101	0.11	1
CCT4	0.786491	0.68132	0.301	0.153	1
EEF1D	0.789047	0.197726	0.5	0.387	1
CCNH	0.789439	0.333357	0.288	0.209	1
IER3	0.789516	0.697244	0.266	0.147	1
POLR1D	0.789842	-0.284441	0.117	0.153	1
SLC20A1	0.790954	0.0512055	0.108	0.08	1
PRMT2	0.791009	-0.0440417	0.146	0.11	1
SH3BGRL3	0.791501	0.0620764	0.478	0.393	1
CSRNP1	0.793325	-0.550193	0.127	0.166	1
EEF2	0.794091	0.323219	0.37	0.301	1
CNBP	0.795596	-0.0715653	0.174	0.178	1
HBP1	0.795777	-0.203085	0.123	0.117	1
ELOC	0.796223	-0.416927	0.12	0.147	1
PET100	0.798087	-0.352301	0.165	0.172	1
RPL7A	0.798601	0.316428	0.851	0.718	1
UBE2S	0.799963	0.211127	0.348	0.245	1
ZNF706	0.801005	-0.340175	0.123	0.104	1
RPS25	0.804411	0.0140762	0.845	0.834	1
IRF1	0.805226	0.322636	0.275	0.19	1
C11orf58	0.805232	-0.330728	0.108	0.123	1
DHX36	0.805683	-0.147855	0.114	0.11	1
PPIA	0.806254	-0.0389465	0.5	0.466	1
POMP	0.807056	0.0894197	0.206	0.16	1
SNHG15	0.807908	0.267712	0.193	0.123	1
RTRAF	0.807963	0.257509	0.127	0.092	1
ATP6V0E1	0.80812	-0.0320017	0.152	0.129	1
SFRP4	0.808558	0.798095	0.174	0.08	1
PIP4K2A	0.808633	0.154506	0.139	0.104	1
IL7R	0.809305	0.62069	0.339	0.209	1
HIST1H4C	0.809723	0.0732556	0.203	0.129	1
COX20	0.810591	0.259762	0.117	0.067	1
GGA2	0.810631	-0.606504	0.07	0.104	1
ACTR2	0.811765	0.156168	0.127	0.11	1
DYNLL1	0.813148	0.0466663	0.427	0.362	1
ARHGAP9	0.814204	-0.0443844	0.139	0.123	1
GNG5	0.815144	-0.783729	0.18	0.239	1
HMGB2	0.815987	0.0125934	0.339	0.245	1
GNAI2	0.816069	-0.117029	0.136	0.129	1
DAZAP2	0.816274	-0.155946	0.12	0.11	1
EWSR1	0.817168	0.531952	0.127	0.061	1
RSRC2	0.818443	-0.319597	0.225	0.252	1
SRSF7	0.818779	0.166294	0.576	0.454	1
SCGB2A1	0.818892	-0.0922157	0.114	0.11	1
LINC01871	0.819227	-0.683506	0.095	0.166	1
TMBIM6	0.819236	-0.528521	0.25	0.301	1
GABARAPL2	0.820366	-0.287113	0.111	0.123	1
RGS10	0.820588	0.557878	0.136	0.086	1
SLC25A5	0.821945	-0.0809781	0.218	0.19	1
SPCS1	0.824436	-0.121869	0.133	0.11	1
EIF4A2	0.825021	-0.126207	0.367	0.337	1
DDIT3	0.825531	0.245862	0.187	0.135	1
PLIN2	0.825885	0.510045	0.158	0.086	1
RPL19	0.825898	-0.00122417	0.883	0.859	1
ASH1L	0.82704	0.660277	0.13	0.049	1
IQGAP1	0.83104	0.350161	0.215	0.129	1
ZNRD1	0.831898	0.313048	0.117	0.074	1
TNFRSF1B	0.831977	0.302157	0.127	0.08	1
MYL12A	0.833342	0.278498	0.392	0.239	1
EVI2B	0.833487	-0.324941	0.142	0.166	1
H3F3B	0.833985	0.116951	0.794	0.791	1
XBP1	0.835905	0.235283	0.19	0.16	1
UBB	0.838393	0.56334	0.722	0.583	1
AMD1	0.83952	-0.65824	0.206	0.264	1
AC245297.3	0.839648	0.0496618	0.101	0.067	1
CAMTA1	0.840331	-0.49475	0.066	0.11	1
SNX3	0.840513	-0.408107	0.108	0.129	1
NAMPT	0.841097	-0.642695	0.108	0.135	1
PPP1R15A	0.841357	-0.281111	0.434	0.331	1
CD52	0.841486	-0.0461906	0.329	0.27	1
PIM3	0.842229	0.302708	0.142	0.08	1
GTF2B	0.842258	0.337108	0.104	0.061	1
MIF	0.842811	-0.292136	0.519	0.534	1
CSNK1D	0.843148	-0.032672	0.104	0.086	1
RPS3A	0.844791	0.133841	0.873	0.84	1
PTGER4	0.846573	-0.330115	0.19	0.19	1
KHDRBS1	0.847168	-0.174234	0.108	0.098	1
SDCBP	0.84735	0.417624	0.225	0.117	1
THRAP3	0.848254	-0.339632	0.098	0.104	1
WNK1	0.849374	-0.226178	0.117	0.104	1
MIDN	0.84958	0.453692	0.123	0.061	1
RPL5	0.85272	0.184663	0.69	0.607	1
RAC1	0.854709	-0.254567	0.127	0.129	1
CD37	0.855341	-0.136771	0.247	0.233	1
RPL32	0.855776	-0.0829475	0.934	0.908	1
PRDM1	0.856389	1.10409	0.18	0.055	1
MRPL54	0.856983	0.648244	0.101	0.037	1
PNRC2	0.857485	0.0985698	0.123	0.086	1
ATP5MD	0.857759	-0.516808	0.241	0.245	1
UBA52	0.858479	-0.0979636	0.712	0.656	1
GRK2	0.85885	0.653179	0.108	0.049	1
DYNLT1	0.85918	0.275527	0.117	0.092	1
CBLB	0.859541	0.0548248	0.13	0.104	1
UBXN1	0.860575	-0.271242	0.161	0.166	1
APRT	0.860806	0.645234	0.206	0.104	1
MAFF	0.861112	0.417079	0.133	0.067	1
CSNK1A1	0.862062	0.0373773	0.13	0.129	1
NME3	0.862433	-0.0393248	0.101	0.086	1
TTC3	0.863834	-0.539056	0.089	0.129	1
ZFAS1	0.864299	-0.0766279	0.503	0.417	1
SRSF10	0.864669	-0.265433	0.123	0.129	1
PSME2	0.866173	-0.275676	0.108	0.123	1
SOD1	0.866496	0.126461	0.44	0.368	1
AHSA1	0.868571	0.126086	0.228	0.153	1
MECP2	0.868839	-0.120083	0.12	0.104	1
RPS10	0.870876	0.152388	0.434	0.35	1
SELENOH	0.870987	-0.151747	0.13	0.141	1
RPS23	0.871045	-0.021466	0.905	0.914	1
TAPBP	0.875118	0.00248521	0.155	0.11	1
PPA1	0.875835	-0.084263	0.108	0.08	1
UPP1	0.876068	-0.136644	0.165	0.141	1
TOMM20	0.876329	-0.341264	0.155	0.16	1
CTNNB1	0.87652	0.495398	0.104	0.043	1
CD69	0.876572	0.304605	0.579	0.442	1
SRP19	0.876754	0.0201351	0.146	0.123	1
ATP5MPL	0.876763	-0.230778	0.161	0.178	1
CD164	0.877911	-0.1711	0.111	0.074	1
COX8A	0.877955	-0.108403	0.212	0.239	1
TOB1	0.878646	0.546669	0.161	0.104	1
SNRNP70	0.878806	-0.163954	0.117	0.104	1
TRAM1	0.879845	-0.382684	0.089	0.117	1
RILPL2	0.880386	0.547914	0.12	0.049	1
DDX3X	0.881123	-0.136375	0.421	0.35	1
DDX46	0.881252	0.0235127	0.133	0.098	1
MTRNR2L8	0.882165	-1.91929	0.054	0.209	1
MYL12B	0.883605	-0.297867	0.323	0.331	1
IDS	0.885249	0.141463	0.18	0.153	1
SLPI	0.885722	0.822319	0.101	0.043	1
NOP53	0.886016	0.256701	0.244	0.172	1
ENO1	0.886788	0.12417	0.152	0.153	1
IKZF1	0.886966	0.389472	0.218	0.11	1
EIF5	0.887952	0.140988	0.291	0.209	1
NUDC	0.889547	0.145584	0.146	0.11	1
ARF1	0.889603	-0.17538	0.142	0.129	1
NOP58	0.889859	0.0763107	0.203	0.16	1
GABARAP	0.890023	-0.296356	0.158	0.16	1
YTHDC1	0.89005	-0.0859383	0.146	0.129	1
CMC2	0.890193	0.109574	0.108	0.086	1
LAMTOR5	0.891071	-0.508609	0.085	0.11	1
RNMT	0.89138	0.0393153	0.199	0.147	1
CDC42SE1	0.892031	0.328884	0.193	0.129	1
JUN	0.892844	0.294503	0.649	0.54	1
SUB1	0.893735	-0.212747	0.408	0.368	1
FXR1	0.894219	0.0199865	0.136	0.104	1
EZR	0.894605	-0.0453142	0.38	0.301	1
ATF3	0.894782	0.744395	0.231	0.123	1
BTG3	0.895397	-0.0801904	0.165	0.141	1
MACF1	0.895888	-0.265166	0.152	0.166	1
CCNI	0.896665	-0.162801	0.244	0.239	1
DANCR	0.896802	0.0136357	0.108	0.074	1
PHF20	0.896998	0.37734	0.165	0.092	1
XCL2	0.897156	-1.1443	0.123	0.202	1
MAP1LC3B	0.898165	-0.159741	0.301	0.301	1
UQCRQ	0.899726	-0.34141	0.152	0.178	1
RPL23	0.900414	-0.0702739	0.481	0.454	1
ARPC5	0.900973	0.0731005	0.117	0.067	1
RPL14	0.901614	0.188644	0.813	0.742	1
MAGOH	0.903577	-0.67348	0.111	0.147	1
VAMP2	0.905377	-0.126798	0.101	0.104	1
PARK7	0.905889	0.0455093	0.171	0.129	1
MYH9	0.908124	-0.195342	0.18	0.147	1
TBCA	0.908386	0.130942	0.177	0.123	1
PGK1	0.910099	-0.0356525	0.19	0.141	1
DNTTIP2	0.910711	-0.0778412	0.133	0.117	1
RPL7	0.910936	0.0475692	0.418	0.35	1
MGAT4A	0.912888	-0.0123832	0.114	0.098	1
COL1A1	0.913296	0.309492	0.139	0.104	1
RACK1	0.913551	0.203049	0.668	0.534	1
ANP32B	0.913804	0.308993	0.171	0.11	1
SRRM1	0.915546	-0.103112	0.253	0.252	1
KLRD1	0.916047	-0.110231	0.161	0.141	1
SNRPD1	0.917228	-0.153193	0.104	0.08	1
GPX4	0.917735	0.0488366	0.288	0.215	1
KTN1	0.918854	-0.119964	0.18	0.16	1
CCT3	0.919665	0.21714	0.12	0.074	1
CYLD	0.920251	0.0415258	0.127	0.092	1
TRAC	0.920445	-0.276483	0.114	0.153	1
AC020916.1	0.921332	0.080928	0.184	0.123	1
BIRC2	0.921354	-0.105423	0.104	0.104	1
KLF2	0.921561	0.273704	0.206	0.123	1
EIF4A3	0.921662	0.0273458	0.177	0.16	1
GNA13	0.921762	-0.493147	0.085	0.11	1
MTPN	0.922268	0.171811	0.108	0.074	1
PRDX6	0.922828	0.0041781	0.142	0.135	1
BLOC1S1	0.923824	-0.0345768	0.111	0.11	1
HP1BP3	0.92385	0.0849041	0.152	0.129	1
ERP29	0.923859	-0.0778197	0.133	0.104	1
SMARCA2	0.924031	0.318959	0.104	0.055	1
TLE5	0.924452	-0.18966	0.209	0.184	1
HNRNPA3	0.92466	-0.0298926	0.32	0.282	1
HNRNPR	0.927538	-0.25494	0.092	0.11	1
SEC61G	0.928707	-0.430505	0.215	0.233	1
SYAP1	0.929197	-0.0786925	0.244	0.178	1
NDFIP1	0.929392	0.242539	0.114	0.074	1
SMARCA5	0.930176	-0.279352	0.117	0.141	1
NDUFB11	0.930902	0.0039419	0.152	0.147	1
KRT10	0.931121	0.182956	0.177	0.129	1
HMGN2	0.931882	-0.022557	0.209	0.172	1
RNASEK	0.932058	0.0850322	0.354	0.276	1
KMT2E	0.933784	0.053728	0.209	0.147	1
EIF3F	0.935753	-0.157662	0.177	0.147	1
H2AFV	0.936148	-0.197292	0.209	0.184	1
DSTN	0.936254	-0.11277	0.136	0.129	1
ATP5F1E	0.936621	-0.470521	0.747	0.791	1
NAP1L4	0.93713	-0.344217	0.114	0.135	1
KRTCAP2	0.937973	0.21228	0.174	0.123	1
TRA2A	0.938352	0.0423713	0.209	0.166	1
OGT	0.938935	0.536738	0.133	0.061	1
TXN	0.93938	0.248312	0.323	0.233	1
XRN1	0.939451	-0.323883	0.095	0.11	1
DYNLL2	0.939505	-0.022054	0.114	0.092	1
STK4	0.943845	0.100577	0.316	0.233	1
CD55	0.943947	-0.292589	0.146	0.129	1
U2SURP	0.945304	0.0443359	0.123	0.104	1
MICOS10	0.945815	-0.0939916	0.161	0.147	1
PEBP1	0.946194	-0.156764	0.146	0.141	1
USP15	0.947598	-0.236968	0.171	0.147	1
B3GNT2	0.94799	0.341963	0.101	0.043	1
SAP18	0.94824	-0.0913264	0.259	0.239	1
NSD3	0.94957	-0.202066	0.114	0.098	1
RPL13A	0.950105	0.0610919	0.563	0.46	1
MIER1	0.951149	0.289076	0.101	0.043	1
CDKN1B	0.954605	-0.0903779	0.111	0.098	1
EMB	0.955155	0.177616	0.152	0.123	1
NME2	0.955565	-0.0575344	0.263	0.245	1
VAMP8	0.956081	-0.246732	0.098	0.129	1
FOSB	0.957389	0.241392	0.491	0.356	1
ATP6V0B	0.958292	0.533331	0.101	0.055	1
UQCR10	0.959479	-0.0325892	0.199	0.172	1
PA2G4	0.960762	-0.125343	0.104	0.123	1
EIF3K	0.961908	0.0637769	0.294	0.215	1
SOD2	0.962227	0.344838	0.291	0.202	1
MYL6	0.964306	-0.237097	0.579	0.577	1
CCDC59	0.965499	0.395081	0.155	0.086	1
TPR	0.966573	0.199547	0.117	0.098	1
BCLAF1	0.967194	0.262961	0.193	0.129	1
SMG1	0.96745	0.000444727	0.114	0.117	1
EDF1	0.968211	-0.377073	0.291	0.288	1
OST4	0.968611	-0.109749	0.386	0.344	1
PFDN5	0.969461	0.174601	0.608	0.497	1
TOMM6	0.970251	0.270846	0.13	0.086	1
BUB3	0.970938	0.591491	0.158	0.074	1
SFPQ	0.971369	-0.160939	0.272	0.288	1
CCNL1	0.973639	-0.118564	0.335	0.282	1
ARPC4	0.974844	0.211952	0.104	0.067	1
BHLHE40	0.975431	0.175364	0.111	0.074	1
PLP2	0.975936	0.016844	0.136	0.104	1
C6orf62	0.976185	-0.3385	0.114	0.098	1
SS18L2	0.976341	0.20194	0.117	0.08	1
MRPL18	0.977488	0.0206492	0.218	0.16	1
RPL17	0.977697	0.236246	0.801	0.748	1
ATP6V0C	0.978763	0.142744	0.294	0.209	1
RPLP0	0.979712	0.174576	0.576	0.479	1
P4HB	0.980372	0.251149	0.111	0.061	1
LIME1	0.980959	-0.00310817	0.123	0.104	1
MDM4	0.981498	0.361023	0.114	0.055	1
IKZF3	0.982633	0.275006	0.117	0.074	1
TM4SF1	0.982786	-0.343084	0.095	0.117	1
CDV3	0.982838	0.0843516	0.212	0.172	1
DDX6	0.983103	0.0174163	0.139	0.117	1
MARCKSL1	0.983818	-0.0378837	0.12	0.123	1
JUNB	0.983944	0.404465	0.658	0.515	1
NFKBIZ	0.985114	-0.00232706	0.174	0.117	1
GOLGB1	0.985166	0.235623	0.123	0.067	1
EIF2S3	0.986165	0.322874	0.149	0.08	1
RBM39	0.986957	0.0491936	0.418	0.344	1
DNAJB9	0.989284	0.0270371	0.111	0.074	1
SKP1	0.990546	-0.336647	0.361	0.368	1
NCOR1	0.990735	-0.458732	0.095	0.104	1
COX6C	0.991528	0.381868	0.332	0.245	1
HINT1	0.992075	-0.393304	0.418	0.429	1
POLR2B	0.992112	-0.518913	0.104	0.11	1
LUC7L3	0.992235	0.0590957	0.136	0.123	1
JPX	0.992267	-0.164928	0.108	0.098	1
NDUFB1	0.993306	-0.157069	0.149	0.123	1
LY6E	0.993967	0.246979	0.117	0.067	1
BTF3	0.994743	0.041891	0.472	0.399	1
ACTN4	0.996715	-0.413514	0.127	0.135	1
RAC2	0.996858	0.13117	0.231	0.172	1
PPDPF	0.996968	-0.289364	0.304	0.288	1
PCNP	0.997444	0.125484	0.108	0.074	1
TUBA1B	0.997606	-0.233264	0.266	0.252	1
RALGAPA1	0.998311	-0.42805	0.123	0.11	1
HNRNPD	0.998334	-0.00109772	0.142	0.129	1
PSMA6	0.998715	0.394495	0.117	0.055	1
FNBP1	0.999394	-0.380955	0.215	0.233	1
ATP5F1B	1	-0.451459	0.127	0.166	1
CCDC12	1	-0.635734	0.07	0.11	1
CCL3	1	-0.0734709	0.12	0.123	1
CD8A	1	-0.306168	0.101	0.135	1
CFL1	1	0.0424303	0.509	0.429	1
COX6A1	1	-0.562586	0.206	0.239	1
COX7A2L	1	0.106698	0.108	0.08	1
CYTIP	1	0.519793	0.329	0.196	1
DDX18	1	0.0253739	0.13	0.086	1
GAS5	1	0.232119	0.342	0.233	1
GZMM	1	0.0646549	0.184	0.166	1
IGFBP2	1	-0.40365	0.06	0.11	1
IK	1	-0.278019	0.127	0.141	1
ITK	1	0.759097	0.133	0.055	1
ITM2C	1	-0.706212	0.063	0.123	1
JPT1	1	-0.0844233	0.184	0.147	1
LPIN2	1	0.633355	0.101	0.031	1
MRPS6	1	0.212305	0.13	0.074	1
NDUFA6	1	-0.0766649	0.082	0.117	1
NDUFB2	1	-0.486609	0.203	0.221	1
NSMCE3	1	-0.117857	0.111	0.092	1
OXNAD1	1	0.537064	0.161	0.086	1
PCED1B-AS1	1	-0.242026	0.209	0.233	1
PSAP	1	-0.569376	0.076	0.104	1
PTBP3	1	0.429057	0.133	0.08	1
RHOH	1	0.463972	0.193	0.098	1
RPL21	1	-0.0837529	0.791	0.798	1
RPS15	1	0.0670369	0.88	0.84	1
SNRPE	1	-0.19308	0.089	0.11	1
TSPO	1	0.166163	0.111	0.074	1
ZMYM2	1	0.54147	0.101	0.043	1
