## Supplemental tables for "Single-Cell Profiling Reveals Altered Endometrial Cellular Features Across the Menstrual Cycle in Endometriosis Patients": Table13.xlsx (part 1 of 2)

### Sheet: CD8+_T_cells_secretory_DEG.RD
Gene	p_val	avg_log2FC	pct.1	pct.2	p_val_adj
HSPE1	1.00589e-05	0.790941	0.665	0.369	0.291589
HSP90AA1	1.32621e-05	1.35535	0.848	0.696	0.384442
HSPA1A	2.8703e-05	1.15064	0.525	0.318	0.832044
AC243960.1	0.000109486	-0.00108825	0.109	0.07	1
SAT1	0.000235922	0.159361	0.801	0.584	1
OASL	0.000402852	0.869546	0.153	0.019	1
PDCD5	0.000614661	-0.176311	0.127	0.089	1
SAMSN1	0.000837841	0.934299	0.361	0.084	1
ZFAND2A	0.00140556	0.474058	0.133	0.056	1
RPL18A	0.00178867	-0.0611925	0.975	0.921	1
RPLP2	0.00242546	0.122695	0.901	0.738	1
MT2A	0.00261279	-0.221353	0.574	0.579	1
RAB8B	0.00311095	0.456841	0.28	0.103	1
FOS	0.0037879	-0.36842	0.786	0.682	1
FAM177A1	0.00387512	1.24217	0.528	0.15	1
CRYAB	0.00632431	-1.05444	0.1	0.178	1
LY6E	0.00697631	-0.0909038	0.168	0.103	1
CALM2	0.00708886	0.784406	0.602	0.257	1
HSPD1	0.00789	1.29372	0.577	0.21	1
JUNB	0.00832964	-0.440836	0.737	0.659	1
JUN	0.00844632	-0.872639	0.702	0.71	1
CD53	0.00926836	0.586153	0.323	0.117	1
EIF1	0.00929662	-0.173911	0.953	0.916	1
CLEC2B	0.00933934	0.57945	0.559	0.285	1
CCT4	0.0102366	-0.192992	0.226	0.164	1
VIM	0.0107183	0.89578	0.829	0.598	1
COX7B	0.0125885	0.145371	0.35	0.187	1
GZMB	0.0127528	0.732572	0.115	0.047	1
CACYBP	0.016201	0.553416	0.294	0.107	1
ATP5MF	0.016277	-0.402141	0.263	0.196	1
ISG15	0.0164589	0.723133	0.392	0.164	1
CD69	0.0167553	-0.772535	0.584	0.603	1
XBP1	0.0178242	0.264604	0.219	0.112	1
PAEP	0.0183126	-0.59464	0.3	0.318	1
STAT4	0.018369	0.70365	0.226	0.061	1
BZW1	0.0205066	0.524147	0.331	0.131	1
JPT1	0.0216581	0.658709	0.282	0.079	1
LINC01138	0.0217069	-0.211462	0.117	0.061	1
SQSTM1	0.0223145	0.484001	0.38	0.168	1
ITM2A	0.0232853	0.932724	0.332	0.079	1
TMEM107	0.0245642	-1.28231	0.114	0.192	1
ARPC3	0.0251907	-0.240002	0.464	0.35	1
SLC7A5	0.0258338	0.853426	0.178	0.033	1
PABPC1	0.0269623	0.264458	0.679	0.435	1
LITAF	0.0279428	1.1343	0.291	0.056	1
COL1A2	0.0296523	-0.556715	0.149	0.14	1
TXN	0.0298138	-0.386002	0.566	0.444	1
HERPUD1	0.0302977	-0.0970962	0.269	0.145	1
RAC2	0.0307707	-0.801649	0.278	0.332	1
RALGAPA1	0.0313479	0.650571	0.153	0.037	1
SLTM	0.0314009	0.139338	0.139	0.075	1
RPL12	0.0314593	-0.278661	0.962	0.921	1
FOSB	0.0315463	-0.774485	0.515	0.486	1
PBX4	0.0321848	1.03806	0.233	0.037	1
IER2	0.032662	-1.09523	0.556	0.636	1
RAB5IF	0.033021	0.184451	0.198	0.079	1
PHF20	0.0346869	0.720142	0.24	0.061	1
CDK17	0.0348627	0.55028	0.102	0.014	1
SERF2	0.036202	-0.434012	0.793	0.72	1
MRPL33	0.0367468	-0.00805283	0.192	0.107	1
IDI1	0.0368475	0.322811	0.25	0.093	1
SLPI	0.0369402	-0.0257062	0.137	0.093	1
TAGLN2	0.037839	0.589364	0.443	0.21	1
CD24	0.0382284	0.159255	0.194	0.117	1
ERN1	0.0384988	0.462229	0.144	0.051	1
NDUFA12	0.0386483	0.21009	0.165	0.084	1
CCT6A	0.0395585	0.322358	0.118	0.047	1
RPS3A	0.0414756	0.338519	0.968	0.799	1
ARID5B	0.0446952	0.824314	0.252	0.079	1
PPP4R3A	0.0454968	0.100466	0.105	0.047	1
PSMB7	0.0457336	0.0995839	0.102	0.047	1
AL118516.1	0.0463411	-1.55356	0.073	0.182	1
RAB21	0.0470062	-0.0489575	0.143	0.084	1
RPL34	0.0486895	-0.264781	0.973	0.967	1
USP15	0.0487056	0.349238	0.205	0.079	1
PPP1R15A	0.0487546	-0.51743	0.465	0.453	1
TUBA1A	0.0491124	0.0623079	0.375	0.192	1
HNRNPDL	0.0504815	-0.527501	0.46	0.397	1
HIST1H1C	0.0525137	0.520367	0.23	0.084	1
ENY2	0.0531681	0.123379	0.217	0.093	1
FIS1	0.0541854	-0.120545	0.169	0.107	1
VAMP2	0.0547579	0.0817366	0.162	0.093	1
MACF1	0.0554516	-0.66589	0.166	0.15	1
CYBA	0.0554715	-0.337081	0.62	0.5	1
RPS14	0.0559861	0.287813	0.972	0.855	1
TUBB4B	0.0590311	-0.305989	0.471	0.322	1
RORA	0.0590905	0.317283	0.24	0.112	1
HNRNPK	0.0602665	0.174773	0.352	0.173	1
SNRPF	0.0615975	-0.431341	0.228	0.182	1
RPLP1	0.0623671	-0.044467	0.994	0.977	1
CRIP1	0.063098	0.908385	0.764	0.519	1
HSP90AB1	0.0643372	0.921601	0.769	0.509	1
UBE2S	0.0649807	-0.597913	0.379	0.318	1
GNLY	0.065059	0.0338097	0.318	0.187	1
CNOT1	0.0652667	-0.394301	0.103	0.079	1
H1FX	0.0653921	0.178845	0.281	0.159	1
RPS16	0.0656628	0.486979	0.856	0.537	1
HSPH1	0.0671326	1.22248	0.419	0.131	1
SOD1	0.0674374	0.41313	0.462	0.224	1
SPCS1	0.068775	-0.43316	0.228	0.173	1
PAXX	0.0702989	-0.355164	0.235	0.178	1
NEU1	0.0708989	-1.11857	0.118	0.173	1
FAM107B	0.0714335	1.22383	0.398	0.131	1
DYNLRB1	0.0717212	-0.242158	0.192	0.136	1
DUSP5	0.0730665	0.405951	0.185	0.056	1
SMCHD1	0.0732089	0.33527	0.369	0.187	1
PRDX1	0.073975	0.174793	0.372	0.215	1
SNRPB2	0.0755244	-0.686025	0.162	0.15	1
B2M	0.0765198	0.221145	0.987	0.986	1
RPS11	0.0773847	0.182099	0.761	0.5	1
RPLP0	0.0783414	0.121921	0.779	0.547	1
FAU	0.0784628	0.0999201	0.937	0.799	1
YIPF5	0.0788266	0.0161799	0.103	0.047	1
ZC3HAV1	0.0796747	0.440014	0.235	0.093	1
SBDS	0.0799479	0.409372	0.163	0.051	1
ATF3	0.084118	0.133003	0.301	0.14	1
NFE2L2	0.0846174	0.746967	0.255	0.075	1
MYL12A	0.086827	-0.76968	0.508	0.486	1
STAG2	0.087435	0.498888	0.136	0.047	1
TMEM141	0.0910895	-0.166869	0.107	0.065	1
RPL6	0.0913311	0.104331	0.909	0.757	1
NAP1L1	0.091345	0.338571	0.39	0.178	1
RBM38	0.0921302	0.157178	0.137	0.079	1
RPS9	0.0925262	0.0951257	0.933	0.771	1
ARL4A	0.0938808	-0.344124	0.157	0.107	1
EIF3J	0.0959132	0.044886	0.185	0.093	1
PFN1	0.0968508	-0.908875	0.675	0.654	1
SYAP1	0.0969202	1.09185	0.299	0.07	1
GADD45G	0.0969782	-0.874791	0.096	0.131	1
TMEM14B	0.0993025	-0.689897	0.118	0.126	1
COPS9	0.099516	-0.329744	0.232	0.159	1
ELOC	0.100875	-0.512609	0.149	0.117	1
EIF3F	0.10111	0.0663117	0.302	0.15	1
GYPC	0.101633	-0.139564	0.291	0.187	1
TRA2A	0.102996	-0.809412	0.252	0.248	1
RAN	0.103369	0.509959	0.409	0.159	1
CD2	0.103935	-0.115446	0.453	0.299	1
C19orf53	0.104108	-0.198676	0.289	0.192	1
RPL22L1	0.105078	-0.366798	0.31	0.257	1
ELL2	0.105858	0.78462	0.128	0.019	1
ANXA5	0.108002	-0.292333	0.243	0.164	1
MARCH7	0.11039	0.463838	0.105	0.019	1
N4BP1	0.11226	0.628453	0.15	0.042	1
ATP5F1C	0.112613	-0.406242	0.17	0.121	1
LDHA	0.112747	0.423507	0.49	0.229	1
TRMT112	0.113069	-0.514963	0.352	0.271	1
RPS10	0.113454	-1.07143	0.428	0.481	1
RPL11	0.113518	0.0291672	0.974	0.888	1
HNRNPD	0.113915	-0.243005	0.156	0.117	1
POLR2B	0.114596	0.277162	0.12	0.051	1
RPL37	0.114716	-0.13792	0.935	0.874	1
RABAC1	0.115551	-0.191073	0.287	0.196	1
SCGB1D2	0.115688	0.750542	0.376	0.196	1
NDUFA11	0.117653	0.0538174	0.23	0.131	1
STT3B	0.117924	-0.421165	0.124	0.098	1
ATP5F1D	0.118098	-0.0586523	0.31	0.178	1
DEK	0.118257	-0.253173	0.225	0.14	1
SERBP1	0.121434	-0.0250946	0.294	0.173	1
RNF7	0.123158	0.344846	0.212	0.089	1
GZMK	0.125787	0.199266	0.387	0.215	1
RAB9A	0.125795	1.03815	0.157	0.019	1
DYNLL1	0.125841	-0.16482	0.518	0.36	1
CCT2	0.127221	0.0716685	0.144	0.075	1
MICOS13	0.127559	-0.649362	0.146	0.154	1
IQGAP1	0.128391	0.109928	0.259	0.145	1
WAC	0.128652	0.158058	0.137	0.07	1
HSPB1	0.128772	-0.269368	0.369	0.294	1
OCIAD2	0.128861	-0.373528	0.185	0.15	1
SIVA1	0.13231	-0.283913	0.177	0.121	1
NUCKS1	0.133435	-0.0920948	0.147	0.103	1
CMC1	0.133498	-0.593428	0.107	0.126	1
ST13	0.133675	0.115471	0.273	0.15	1
RHOB	0.134031	-0.308024	0.131	0.103	1
RPS20	0.134059	0.517451	0.431	0.192	1
PRDX5	0.134272	-0.337743	0.225	0.168	1
PDCD10	0.135017	-0.827537	0.115	0.14	1
HSPA6	0.1356	0.838562	0.108	0.065	1
CD9	0.139011	0.00317363	0.108	0.065	1
RPL39	0.139755	-0.365093	0.975	0.981	1
DRAP1	0.141176	-0.4736	0.231	0.201	1
ATRX	0.141198	-0.40781	0.137	0.136	1
WNK1	0.141747	0.195859	0.147	0.07	1
RPL38	0.142278	0.101934	0.835	0.636	1
SNX3	0.142694	0.0471758	0.167	0.089	1
GAPDH	0.143854	0.26175	0.829	0.593	1
SLC38A2	0.143938	-0.60446	0.356	0.304	1
RPL13	0.145211	0.2039	0.994	0.967	1
PPP2CA	0.145917	-0.243617	0.112	0.089	1
ICOS	0.147399	0.469781	0.204	0.075	1
CHD1	0.147637	0.308486	0.22	0.107	1
COX5B	0.148411	-0.185096	0.337	0.243	1
ZNHIT1	0.148631	-0.133087	0.139	0.098	1
SSR2	0.148823	0.196147	0.334	0.173	1
DDIT3	0.14936	-0.895673	0.114	0.154	1
PCED1B-AS1	0.150856	0.0129928	0.358	0.206	1
P4HB	0.150922	-0.563704	0.137	0.103	1
MRPL47	0.151004	0.0302433	0.104	0.047	1
CLDN4	0.151402	0.289512	0.18	0.084	1
HNRNPA1	0.151609	0.098101	0.525	0.322	1
MKNK2	0.151756	-0.14622	0.145	0.084	1
IFRD1	0.152305	-0.413572	0.184	0.121	1
HIF1A	0.153023	-0.178885	0.146	0.107	1
LSM7	0.153646	-0.540747	0.24	0.229	1
FAM49B	0.154284	-0.0993069	0.146	0.079	1
DSTN	0.154411	0.148234	0.215	0.121	1
BCL2A1	0.154438	0.445565	0.141	0.065	1
TCEA1	0.154538	-0.260448	0.144	0.093	1
SRP19	0.154701	0.0809399	0.164	0.075	1
CCL20	0.154852	-0.0850459	0.115	0.075	1
ANXA2	0.155437	0.314698	0.413	0.215	1
IL7R	0.156378	1.5529	0.36	0.117	1
PTBP3	0.158045	-0.528844	0.118	0.112	1
DANCR	0.158066	0.403735	0.131	0.047	1
POLR2F	0.15842	0.284214	0.104	0.047	1
RAP1A	0.15871	0.321784	0.118	0.037	1
RAB27A	0.159243	0.296579	0.117	0.033	1
CD99	0.159717	0.114224	0.488	0.28	1
AUTS2	0.160997	0.620972	0.115	0.028	1
RPS28	0.161835	-0.227957	0.964	0.963	1
SLC25A3	0.162845	0.313921	0.403	0.215	1
CBLB	0.16348	-0.0504914	0.158	0.093	1
HIST1H4C	0.163939	0.170178	0.236	0.098	1
MIER1	0.165152	0.341733	0.144	0.047	1
IFNGR1	0.165833	0.401694	0.202	0.075	1
ADGRE5	0.166195	0.699678	0.367	0.117	1
ORAI1	0.166431	0.807118	0.174	0.033	1
MYADM	0.167193	0.253417	0.257	0.121	1
ZNF267	0.167643	0.638859	0.112	0.019	1
GSTP1	0.167974	-0.341347	0.391	0.276	1
DBI	0.168451	0.014316	0.276	0.136	1
NOP10	0.169072	-0.443149	0.213	0.178	1
CAP1	0.170832	-0.180497	0.179	0.107	1
SF1	0.171691	-0.23634	0.194	0.136	1
XRN1	0.17189	0.0433405	0.113	0.065	1
PTP4A2	0.172487	-0.02355	0.254	0.154	1
HMGA1	0.172723	0.150903	0.115	0.047	1
TUBA1B	0.173228	-0.170944	0.353	0.248	1
DCXR	0.175363	0.637128	0.213	0.065	1
UQCR10	0.175865	-0.344158	0.306	0.21	1
ITK	0.178065	0.0816342	0.153	0.079	1
METTL9	0.180838	0.368074	0.117	0.033	1
NDUFS6	0.181	-0.390044	0.191	0.145	1
GNAS	0.181646	0.127864	0.65	0.407	1
INSIG1	0.182208	0.119964	0.111	0.051	1
TMCO1	0.183381	-0.258769	0.109	0.075	1
PSME2	0.184046	-0.285374	0.224	0.173	1
RASSF5	0.185176	0.286568	0.114	0.051	1
VAPA	0.185574	0.300998	0.201	0.089	1
NDUFB9	0.186848	-0.275931	0.127	0.098	1
TXNIP	0.189291	0.534346	0.297	0.14	1
TPM4	0.189812	-0.214244	0.27	0.192	1
S100A6	0.19014	-0.413937	0.761	0.715	1
ILF2	0.190465	-0.0133337	0.14	0.084	1
GTF2B	0.192178	0.33901	0.143	0.051	1
LAPTM5	0.192675	0.127664	0.319	0.178	1
EIF3A	0.192693	0.270525	0.165	0.075	1
CHORDC1	0.192823	0.0825643	0.165	0.093	1
PMEPA1	0.193373	0.700807	0.129	0.033	1
METAP2	0.193851	0.195253	0.132	0.061	1
TGFBR2	0.195163	0.123005	0.122	0.07	1
MDH2	0.195824	-0.338844	0.13	0.098	1
CASP8	0.197918	0.354955	0.108	0.028	1
RANBP1	0.197964	-0.209406	0.15	0.112	1
MTDH	0.198683	-0.146003	0.179	0.093	1
BAG1	0.199283	-0.0528263	0.113	0.07	1
MYH9	0.199708	-0.0742812	0.267	0.145	1
YWHAH	0.200462	0.0750418	0.114	0.061	1
PRELID1	0.202884	-0.308384	0.201	0.14	1
MATK	0.202906	0.0140457	0.11	0.061	1
NDUFB8	0.203217	0.019675	0.284	0.164	1
GATA3	0.203268	-0.136628	0.123	0.075	1
ABHD17A	0.205719	0.177838	0.248	0.107	1
KAT6B	0.206531	-0.243053	0.105	0.075	1
MRFAP1	0.20687	0.548306	0.195	0.056	1
IKZF1	0.206966	0.0565776	0.125	0.079	1
S100A4	0.20736	-0.672103	0.586	0.593	1
KDM6B	0.207858	0.19412	0.152	0.07	1
BUD31	0.208109	-0.0672618	0.222	0.121	1
ABRACL	0.20829	-0.372445	0.186	0.131	1
NDUFA3	0.208333	-0.346287	0.234	0.178	1
CNN2	0.20893	-0.10656	0.134	0.093	1
NUDC	0.210179	0.320714	0.148	0.056	1
YME1L1	0.210793	-0.211663	0.142	0.103	1
SELENOW	0.211042	0.340376	0.277	0.112	1
KLF6	0.214259	-0.313165	0.612	0.481	1
RPL35	0.214463	-0.149943	0.909	0.804	1
LCK	0.214642	-0.292926	0.127	0.107	1
LGALS1	0.215183	-0.378296	0.687	0.626	1
HNRNPH1	0.216254	-1.40642	0.441	0.575	1
RBM4	0.217013	-0.0430023	0.161	0.098	1
SRP9	0.217144	-0.286002	0.131	0.098	1
H3F3B	0.218939	0.0718988	0.911	0.78	1
EMD	0.222701	0.679562	0.133	0.023	1
UBE2B	0.223745	0.671442	0.344	0.089	1
UBL5	0.223747	-0.378835	0.465	0.364	1
CD164	0.224383	-0.0973182	0.172	0.098	1
MBP	0.224921	0.0671688	0.19	0.089	1
C1orf56	0.225029	-0.600343	0.088	0.107	1
AKAP9	0.22593	-0.135166	0.153	0.098	1
BCAS2	0.226673	0.036791	0.195	0.117	1
PCNP	0.229227	0.230799	0.158	0.056	1
SNHG29	0.229494	0.404843	0.679	0.35	1
DHX36	0.22996	0.0392444	0.168	0.079	1
CCL4L2	0.231033	-0.0565439	0.119	0.084	1
NRBP1	0.232602	0.00257747	0.123	0.051	1
BCLAF1	0.234073	-0.275516	0.211	0.15	1
RSRP1	0.234567	-0.234682	0.282	0.178	1
ARHGAP9	0.234714	0.0624249	0.18	0.079	1
ARHGDIA	0.235105	-0.107654	0.207	0.126	1
IER5	0.235132	0.0361352	0.166	0.079	1
RNASET2	0.236098	-0.215358	0.212	0.136	1
SSR4	0.236501	0.0153263	0.471	0.29	1
TERF2IP	0.237383	0.264517	0.241	0.103	1
ZRANB2	0.237423	-0.243596	0.109	0.079	1
XRCC5	0.24003	-0.424598	0.141	0.121	1
ITGB1	0.240183	0.27517	0.228	0.089	1
RGS10	0.243105	0.193296	0.237	0.112	1
TMED10	0.243234	-0.194266	0.124	0.093	1
SEC14L1	0.243878	0.276878	0.13	0.051	1
RPS15	0.244138	-0.0800162	0.953	0.897	1
SAP18	0.246129	-0.607852	0.351	0.304	1
CXCR3	0.24639	0.125414	0.141	0.061	1
C9orf16	0.246506	-0.228336	0.235	0.168	1
RBX1	0.246777	-0.145506	0.186	0.117	1
C4orf3	0.247056	-0.180711	0.222	0.14	1
PA2G4	0.247812	-0.123054	0.173	0.112	1
ARL6IP4	0.247891	-0.135738	0.207	0.126	1
NAA38	0.248961	-0.132256	0.117	0.07	1
UBB	0.249332	-0.0299536	0.761	0.579	1
ADRM1	0.250104	-0.3976	0.107	0.084	1
NDUFA2	0.250307	-0.153746	0.204	0.126	1
HSP90B1	0.250478	-0.195782	0.417	0.304	1
HIGD2A	0.25061	0.0705355	0.232	0.112	1
RPS27A	0.250899	-0.0246326	0.982	0.935	1
SRSF3	0.251071	-0.699084	0.437	0.416	1
HLA-F	0.253702	0.0780835	0.26	0.126	1
RPL37A	0.253826	0.216686	0.804	0.598	1
ARID4B	0.254969	0.462825	0.251	0.093	1
PSMB6	0.255266	0.0278848	0.205	0.117	1
ICAM3	0.255407	-0.139876	0.152	0.103	1
YWHAZ	0.255775	0.0679112	0.597	0.355	1
SNHG25	0.256314	-0.158834	0.156	0.121	1
PARP8	0.257453	0.531227	0.238	0.075	1
PRKX	0.257609	0.653143	0.118	0.019	1
WTAP	0.25794	-0.17805	0.238	0.136	1
NDUFC2	0.258092	-0.360181	0.261	0.201	1
HSPA8	0.258811	0.351698	0.682	0.463	1
RPS29	0.25958	0.302531	0.952	0.897	1
SMNDC1	0.259681	0.262505	0.109	0.047	1
ANXA1	0.260134	1.23776	0.756	0.458	1
SS18L2	0.260451	0.239462	0.141	0.051	1
C9orf78	0.260943	-0.0172792	0.206	0.117	1
EVL	0.26216	-0.625891	0.245	0.229	1
KLF2	0.262306	0.196479	0.132	0.07	1
ARF1	0.262328	0.294729	0.275	0.131	1
GABARAPL1	0.263093	0.851923	0.286	0.065	1
KPNA2	0.263192	-0.233556	0.134	0.079	1
ITM2C	0.264073	-0.34038	0.156	0.103	1
SNHG12	0.264756	0.165587	0.21	0.098	1
SH3BGRL	0.265025	-0.0980925	0.176	0.103	1
ARL4C	0.265227	0.767326	0.411	0.15	1
RPL36	0.265265	-0.126958	0.941	0.874	1
C18orf32	0.266119	-0.310001	0.146	0.093	1
MT1G	0.267496	-0.832882	0.254	0.262	1
ID1	0.267786	-0.392936	0.129	0.112	1
H2AFJ	0.267875	-0.286644	0.183	0.131	1
METRNL	0.268343	1.39568	0.441	0.103	1
FTH1	0.268519	0.864238	0.987	0.93	1
ACTN4	0.26908	-0.281169	0.209	0.136	1
SLC2A3	0.269808	0.67911	0.355	0.121	1
UBALD2	0.269974	0.0646915	0.178	0.093	1
RPL10A	0.27002	0.177189	0.906	0.692	1
PMAIP1	0.270025	0.218472	0.238	0.107	1
SELENOF	0.27018	-0.361981	0.123	0.089	1
TC2N	0.2714	-0.142659	0.133	0.089	1
XCL1	0.272419	-0.894453	0.167	0.234	1
SEPTIN6	0.27259	0.18283	0.196	0.103	1
NCF1	0.273027	-0.6536	0.106	0.117	1
CBX3	0.273942	-0.031713	0.163	0.089	1
UPP1	0.274037	0.0509414	0.181	0.089	1
TMEM256	0.274106	-0.32412	0.114	0.098	1
CCT3	0.274742	-0.0502675	0.168	0.098	1
RPL26	0.275327	0.00939243	0.972	0.935	1
ACTG1	0.275683	-0.0114711	0.798	0.593	1
VMP1	0.276017	-0.0417639	0.191	0.121	1
ARPC1B	0.276433	-0.463603	0.239	0.187	1
PHF3	0.276456	-0.1375	0.122	0.075	1
RPL18	0.277931	0.224877	0.95	0.813	1
PSMB3	0.279473	-0.433123	0.172	0.173	1
MARCKSL1	0.279592	-0.437488	0.17	0.117	1
LIME1	0.280817	-0.158385	0.202	0.136	1
PSMB4	0.281817	0.274641	0.152	0.047	1
CSDE1	0.282246	0.0214004	0.205	0.103	1
EIF4A1	0.283236	0.00830329	0.572	0.341	1
RPL7A	0.283696	0.29301	0.948	0.818	1
CMPK1	0.285218	-0.244373	0.132	0.098	1
DCTN3	0.285261	-0.069349	0.116	0.065	1
ARF6	0.286118	-0.283574	0.312	0.22	1
GNG5	0.286588	-0.487105	0.265	0.206	1
NONO	0.286639	0.00153002	0.124	0.061	1
RTN4	0.286776	-0.0926925	0.124	0.07	1
PSMA2	0.287282	-0.262369	0.168	0.121	1
MT1F	0.287754	-0.203849	0.101	0.093	1
TUFM	0.288428	-0.103686	0.122	0.079	1
BAX	0.289628	-0.3844	0.13	0.098	1
ASXL1	0.289821	-0.0673094	0.112	0.07	1
DCN	0.289948	-0.170887	0.109	0.079	1
IRF1	0.290104	0.267975	0.244	0.117	1
EVI2A	0.294336	0.174177	0.199	0.093	1
UFC1	0.295343	-0.0951957	0.183	0.112	1
CHCHD10	0.295663	-0.207548	0.158	0.089	1
ZFP36L2	0.295881	0.53609	0.668	0.374	1
SIGIRR	0.296574	-0.0727794	0.134	0.093	1
RBM25	0.297108	0.0105543	0.223	0.14	1
SNHG15	0.297444	-0.0800211	0.206	0.126	1
PSMD13	0.297815	0.419782	0.136	0.033	1
NDUFB11	0.29788	-0.494329	0.307	0.252	1
RAB2A	0.298863	0.0389466	0.144	0.061	1
SNRPN	0.299513	-0.0781405	0.138	0.075	1
HEXIM1	0.299531	-0.414142	0.1	0.079	1
NOP53	0.302376	0.424651	0.31	0.121	1
SYTL3	0.302383	1.10256	0.249	0.047	1
NHP2	0.302838	-0.260037	0.108	0.089	1
AKNA	0.30328	0.275279	0.16	0.047	1
PSME1	0.303866	-0.2601	0.332	0.252	1
CLIC1	0.304106	-0.372297	0.408	0.336	1
RNASEK	0.304562	-0.060706	0.456	0.29	1
IGFBP7	0.304959	-0.347986	0.175	0.117	1
HLA-DRA	0.306602	1.14011	0.124	0	1
MYL6	0.306651	-0.212188	0.813	0.687	1
PAPOLA	0.307821	0.124612	0.217	0.093	1
IL32	0.309768	-0.402328	0.595	0.565	1
PHPT1	0.310016	-0.275018	0.153	0.107	1
RPL13A	0.310181	0.401195	0.741	0.421	1
ATOX1	0.31092	-0.35237	0.118	0.089	1
GNAI2	0.311004	0.0386995	0.261	0.14	1
TRAPPC5	0.311407	-0.065643	0.152	0.089	1
SFPQ	0.312262	-0.439199	0.297	0.229	1
TPM2	0.313358	-0.395942	0.123	0.112	1
WDR83OS	0.313518	-0.279147	0.197	0.145	1
SEMA4D	0.313954	0.0978403	0.119	0.056	1
IDS	0.314476	0.15283	0.319	0.154	1
ATP6V1F	0.314674	-0.147077	0.173	0.103	1
SMARCA5	0.316141	-0.117583	0.173	0.117	1
SLBP	0.316545	0.659046	0.186	0.047	1
NAMPT	0.316837	0.317252	0.21	0.075	1
TCF7	0.318598	-0.327108	0.1	0.07	1
COX16	0.321022	-0.134636	0.123	0.075	1
GNB1	0.321153	-0.2074	0.133	0.089	1
ATP5MC2	0.321768	-0.0433944	0.445	0.294	1
RNF181	0.321867	0.180705	0.112	0.042	1
MGST3	0.326072	0.0994543	0.16	0.084	1
UGP2	0.32624	0.455078	0.129	0.028	1
ATP6V0C	0.32662	0.510446	0.379	0.15	1
CHMP4A	0.326908	-0.122486	0.119	0.075	1
NSMCE3	0.328026	0.128089	0.152	0.07	1
EEF1G	0.328156	0.0694559	0.586	0.383	1
C1QBP	0.328581	-0.178838	0.115	0.07	1
NDUFAB1	0.329057	0.298897	0.143	0.061	1
CSTB	0.331396	-0.0214763	0.297	0.187	1
CIAO2B	0.331402	0.0580287	0.247	0.126	1
TMF1	0.331831	0.412804	0.141	0.042	1
NSA2	0.33235	-0.0600853	0.308	0.182	1
DNAJA2	0.332427	0.396954	0.12	0.037	1
RASA2	0.333021	0.196722	0.112	0.042	1
PDIA6	0.333478	-0.106795	0.151	0.089	1
CYCS	0.333815	-0.102024	0.359	0.262	1
PSMB9	0.335116	-0.245145	0.18	0.121	1
LUC7L3	0.335908	0.27439	0.129	0.061	1
RPS3	0.336505	0.159729	0.97	0.883	1
C12orf57	0.33654	-0.300328	0.307	0.234	1
TNF	0.337034	-1.71224	0.115	0.304	1
ARPP19	0.338182	0.0579758	0.123	0.065	1
PPIA	0.338744	-0.0708156	0.722	0.528	1
HSBP1	0.339362	0.226795	0.134	0.061	1
IK	0.339759	-0.179609	0.187	0.126	1
ARGLU1	0.340078	-0.229863	0.304	0.215	1
DYNLT3	0.340548	0.0852819	0.126	0.075	1
PERP	0.340622	0.178264	0.103	0.033	1
MICOS10	0.340907	-0.302661	0.234	0.173	1
HNRNPF	0.34112	-0.225352	0.174	0.107	1
DNAJB1	0.341499	0.650055	0.536	0.304	1
VPS29	0.341637	-0.269168	0.109	0.061	1
ISG20	0.342927	1.12742	0.468	0.136	1
HECA	0.34315	-0.0857062	0.12	0.065	1
EIF3I	0.343557	-0.00905584	0.163	0.098	1
EHD1	0.343811	-0.187488	0.103	0.061	1
REL	0.344292	0.516606	0.327	0.121	1
DDX24	0.344717	0.457894	0.515	0.243	1
RPL3	0.345206	0.0987273	0.946	0.85	1
PLK3	0.347408	-0.110864	0.103	0.07	1
PTTG1	0.347598	0.287958	0.121	0.047	1
MAZ	0.348558	-0.0470244	0.136	0.07	1
NKTR	0.349011	-0.0359761	0.207	0.112	1
CUL3	0.349535	0.105756	0.104	0.042	1
BTG1	0.351117	1.01061	0.856	0.449	1
UQCRH	0.351142	-0.159513	0.339	0.21	1
RPL17	0.351882	0.183521	0.94	0.79	1
CCDC107	0.352405	0.141884	0.199	0.117	1
PSMA5	0.352959	-0.0878447	0.134	0.079	1
PAFAH1B1	0.353243	0.401135	0.155	0.056	1
ATRAID	0.353366	-0.393456	0.105	0.079	1
ATP5F1E	0.353501	-0.468214	0.859	0.86	1
HLA-A	0.353579	0.690265	0.867	0.519	1
CSNK2B	0.353791	-0.360348	0.114	0.084	1
HUWE1	0.353858	0.0277824	0.101	0.042	1
C11orf96	0.353883	-0.13278	0.221	0.178	1
POLR2A	0.354344	0.128903	0.143	0.065	1
RPL19	0.354503	0.0559441	0.963	0.874	1
SMIM26	0.354608	0.0101668	0.145	0.084	1
PLEKHO1	0.355455	0.155294	0.149	0.075	1
PIM1	0.355597	-0.337671	0.131	0.103	1
COX6A1	0.356428	-0.420087	0.378	0.28	1
NEDD9	0.357114	-0.261954	0.133	0.112	1
PLCG2	0.357286	0.174975	0.33	0.224	1
AL627171.2	0.358556	-0.0296221	0.111	0.065	1
TBL1XR1	0.358811	-0.0350374	0.102	0.056	1
SPAG9	0.359291	0.296556	0.117	0.037	1
CORO1B	0.359699	-0.226125	0.14	0.103	1
MRPL54	0.360337	-0.107958	0.14	0.079	1
POLR2I	0.360664	-0.0960897	0.105	0.07	1
RNF114	0.360773	0.278828	0.115	0.028	1
WFDC2	0.361344	-0.426379	0.45	0.355	1
SERINC1	0.361806	0.209333	0.186	0.079	1
CPNE1	0.362081	0.0467787	0.1	0.051	1
TCP1	0.362406	-0.00829227	0.162	0.093	1
ID3	0.362633	-0.142013	0.158	0.121	1
GOLGA4	0.362962	0.205758	0.112	0.042	1
LAMTOR4	0.363257	-0.267297	0.2	0.126	1
HNRNPR	0.363951	0.249793	0.153	0.061	1
MRPS21	0.364354	-0.268983	0.163	0.107	1
TKT	0.365246	-0.103017	0.109	0.065	1
MAP3K8	0.365263	0.00589909	0.162	0.089	1
UBE2N	0.365317	-0.0256362	0.154	0.089	1
MZT2A	0.365561	0.106451	0.224	0.112	1
CYSTM1	0.365607	0.338393	0.139	0.047	1
ENSA	0.366877	0.178235	0.189	0.084	1
NOP56	0.366901	0.0246543	0.137	0.061	1
ANKRD11	0.367096	0.17065	0.162	0.084	1
GADD45GIP1	0.367636	-0.22454	0.152	0.107	1
RHOF	0.367665	-0.204536	0.101	0.075	1
ETS1	0.368238	0.374692	0.383	0.159	1
AKIRIN1	0.368504	0.313608	0.147	0.056	1
PLIN2	0.368593	0.492939	0.181	0.056	1
PREX1	0.368953	-0.24967	0.118	0.079	1
PSMA7	0.369122	0.166302	0.415	0.206	1
EGR1	0.369137	-0.558381	0.187	0.164	1
EZR	0.36916	1.39617	0.618	0.192	1
SSB	0.36946	-0.0867399	0.128	0.089	1
ATP5IF1	0.369621	0.326384	0.389	0.187	1
GADD45B	0.370359	-0.57229	0.513	0.435	1
SMS	0.370459	0.0764442	0.108	0.047	1
EMP3	0.370759	-0.226058	0.296	0.215	1
RACK1	0.371244	0.360564	0.837	0.565	1
MORF4L1	0.371313	-0.0342091	0.324	0.187	1
RPP21	0.37132	-0.280321	0.145	0.112	1
DAD1	0.371704	-0.61016	0.184	0.178	1
EIF2A	0.372288	0.023812	0.113	0.056	1
RPL29	0.373178	-0.137377	0.935	0.827	1
OAZ1	0.37323	0.908615	0.753	0.35	1
PDCD6	0.374298	-0.0642116	0.102	0.047	1
RPS25	0.374785	-0.0549767	0.914	0.841	1
RPS27L	0.375243	0.132223	0.268	0.126	1
TAF10	0.375281	-0.270977	0.187	0.117	1
NR4A1	0.375581	-0.496009	0.194	0.178	1
SF3B5	0.376199	-0.336047	0.263	0.22	1
IL10RA	0.376756	0.417611	0.12	0.033	1
CCT5	0.376924	0.151519	0.124	0.051	1
UBE2I	0.378253	-0.0605993	0.154	0.089	1
SFRP4	0.378506	-1.05309	0.109	0.182	1
APOE	0.379197	-0.812429	0.11	0.136	1
PNPLA8	0.379657	-0.0050695	0.155	0.084	1
CDV3	0.38046	0.668266	0.302	0.098	1
EIF3H	0.380497	0.151407	0.281	0.126	1
NDUFV2	0.380751	0.700706	0.285	0.075	1
TES	0.380821	-0.331805	0.125	0.075	1
TRAPPC1	0.381711	-0.298184	0.133	0.098	1
SNRPD1	0.381998	-0.352926	0.146	0.121	1
AC020916.1	0.383509	-0.538274	0.194	0.187	1
S100A10	0.383685	0.393795	0.73	0.481	1
GGA2	0.386048	0.453938	0.125	0.023	1
DDX21	0.38757	-0.053653	0.273	0.154	1
SPTY2D1	0.388098	-0.226778	0.123	0.089	1
PRKAR1A	0.388666	0.154012	0.109	0.042	1
TAF7	0.388675	-0.170691	0.141	0.084	1
ZFP36	0.390341	-0.372487	0.711	0.636	1
SIK3	0.390373	0.275254	0.17	0.061	1
HMGN2	0.390622	-0.0315968	0.317	0.182	1
TRAC	0.390709	-0.40952	0.272	0.224	1
NFKBIA	0.390826	-0.324526	0.522	0.388	1
FYB1	0.390844	0.202082	0.219	0.103	1
CFDP1	0.390975	-0.151218	0.104	0.065	1
CCNI	0.391205	0.273908	0.366	0.168	1
IKZF3	0.391666	-0.536829	0.117	0.117	1
BDP1	0.391672	-0.0084115	0.109	0.061	1
EML4	0.395011	0.729528	0.315	0.089	1
SSBP1	0.3955	-0.341733	0.152	0.126	1
FDX1	0.395709	0.498709	0.102	0.019	1
PRR13	0.396045	-0.315184	0.154	0.112	1
IFI27L2	0.396562	-0.423301	0.156	0.126	1
PDCL3	0.398354	0.294048	0.148	0.042	1
ACTR3	0.398677	-0.513659	0.17	0.154	1
PHB2	0.398946	-0.271696	0.116	0.084	1
RSRC2	0.399357	-0.0638015	0.279	0.173	1
ABCF1	0.39964	0.0473924	0.127	0.056	1
NIBAN1	0.399953	0.557064	0.114	0.023	1
G3BP2	0.4	0.798989	0.322	0.079	1
RPS26	0.400374	0.279381	0.872	0.636	1
MYL12B	0.401453	0.18451	0.582	0.322	1
CLDND1	0.402189	0.330416	0.178	0.079	1
PTMS	0.402325	-0.0349725	0.245	0.154	1
RBBP7	0.402644	0.292598	0.103	0.033	1
H2AFV	0.404185	0.323753	0.304	0.136	1
TUBA1C	0.404354	-0.28826	0.119	0.084	1
GUK1	0.404544	0.172446	0.486	0.271	1
NEDD8	0.404881	-0.527195	0.218	0.201	1
GSTO1	0.405861	-0.228038	0.115	0.079	1
GNB2	0.407562	-0.0599276	0.105	0.056	1
TOP1	0.407769	-0.0525393	0.259	0.159	1
SELENOK	0.408253	0.750916	0.545	0.206	1
RPL27	0.408859	-0.0788995	0.839	0.659	1
LRRFIP1	0.408968	0.330017	0.303	0.126	1
PRDM1	0.409758	-0.0951144	0.11	0.061	1
NACA	0.411127	0.164235	0.877	0.678	1
RPS13	0.412112	-0.0507629	0.91	0.841	1
ARPC5L	0.412962	-0.215181	0.132	0.107	1
EEF2	0.413366	0.412327	0.458	0.21	1
CAPG	0.414079	-0.281211	0.106	0.084	1
NDUFB2	0.414326	-0.219652	0.359	0.248	1
SLFN5	0.414358	-0.151694	0.122	0.093	1
CANX	0.414837	-0.692477	0.137	0.15	1
PSMB1	0.415715	-0.184882	0.289	0.187	1
DUSP4	0.416116	0.923496	0.314	0.07	1
PARK7	0.419721	0.284214	0.34	0.159	1
RPL4	0.419919	0.0921217	0.558	0.341	1
CHURC1	0.420478	-0.30131	0.157	0.121	1
HOPX	0.420618	-0.469862	0.112	0.098	1
COMMD6	0.420948	-0.36063	0.482	0.364	1
CXCR4	0.421461	2.03091	0.689	0.126	1
UQCRFS1	0.421466	-0.0256567	0.166	0.079	1
PDE4D	0.421585	0.295819	0.165	0.065	1
BST2	0.421738	-0.520919	0.13	0.098	1
TMEM238	0.423106	0.422809	0.119	0.033	1
FKBP11	0.423745	-0.1134	0.143	0.098	1
CDC42	0.42406	-0.459163	0.559	0.458	1
SCAND1	0.424226	-0.327323	0.235	0.168	1
POLD4	0.424226	-0.362833	0.105	0.098	1
EIF5B	0.424795	0.0236986	0.168	0.103	1
JAK1	0.425458	0.234624	0.325	0.164	1
SPCS2	0.425755	-0.0954254	0.199	0.131	1
SUMO2	0.426085	0.189006	0.446	0.206	1
SELENOS	0.426779	0.143726	0.152	0.056	1
ANKRD12	0.427054	0.682648	0.317	0.126	1
ARHGEF1	0.428607	-0.191491	0.134	0.093	1
LPIN2	0.428649	0.241219	0.114	0.037	1
LSP1	0.428815	-0.136585	0.173	0.117	1
HADHA	0.430612	-0.0664238	0.101	0.061	1
U2SURP	0.431114	0.190102	0.142	0.061	1
RWDD1	0.431702	-0.0455598	0.132	0.075	1
SERP1	0.432806	0.150349	0.433	0.215	1
RPL30	0.432824	-0.0485753	0.974	0.977	1
SMDT1	0.432879	-0.241944	0.2	0.145	1
SEPTIN1	0.435202	-0.565281	0.146	0.145	1
RTF1	0.435891	0.306293	0.139	0.056	1
RPL15	0.436728	0.291962	0.926	0.706	1
CHMP1B	0.4387	-0.395456	0.149	0.117	1
PDE7A	0.439298	0.300485	0.131	0.047	1
ZNHIT3	0.440362	0.180916	0.103	0.037	1
ATP2B1	0.44046	0.38639	0.158	0.047	1
DHRS3	0.440638	-0.163621	0.101	0.065	1
FAM133B	0.441189	0.389684	0.164	0.042	1
SHOC2	0.441774	-0.0265703	0.109	0.051	1
KIF5B	0.442985	0.118919	0.127	0.07	1
NEAT1	0.443148	0.466203	0.497	0.266	1
HCLS1	0.443556	-0.0645963	0.119	0.065	1
ARHGDIB	0.443824	0.226436	0.619	0.393	1
HSPA5	0.444774	-0.186763	0.433	0.341	1
DDT	0.445626	0.258619	0.233	0.098	1
TMEM230	0.447201	-0.201605	0.101	0.075	1
SRSF11	0.447954	-0.0612472	0.229	0.131	1
COX7A2	0.448631	-0.18026	0.432	0.299	1
FNBP1	0.448801	-0.231083	0.363	0.21	1
ANAPC16	0.449057	-0.551852	0.235	0.192	1
PKM	0.449179	-0.0181375	0.142	0.079	1
CCL5	0.450915	-0.0530986	0.743	0.64	1
CEBPD	0.450931	0.00301621	0.196	0.117	1
FXYD5	0.451386	0.0488754	0.389	0.224	1
YTHDC1	0.451713	0.0192802	0.147	0.093	1
DOCK10	0.451765	0.0815431	0.109	0.056	1
MTCH1	0.454075	-0.0545352	0.136	0.07	1
KMT2E-AS1	0.455173	-0.568794	0.089	0.103	1
ECH1	0.455532	0.00361038	0.101	0.051	1
PLAAT4	0.45561	0.282438	0.396	0.21	1
SNHG1	0.456437	0.01931	0.142	0.084	1
AP2M1	0.456524	0.018182	0.107	0.056	1
EIF2S3	0.457578	-0.153854	0.154	0.093	1
CKS2	0.45783	-0.0209919	0.231	0.15	1
TNFAIP8	0.457921	0.185012	0.117	0.042	1
XRCC6	0.457925	0.0804163	0.134	0.061	1
PSMA4	0.45822	-0.234256	0.137	0.098	1
H3F3A	0.458492	0.178707	0.689	0.449	1
AC245297.3	0.458669	-0.472621	0.101	0.103	1
ZC3H15	0.459191	0.150397	0.186	0.089	1
RPS7	0.460585	0.0399954	0.953	0.841	1
NPM1	0.460595	0.0476208	0.655	0.444	1
NASP	0.460955	-0.0376345	0.23	0.112	1
TSPO	0.461848	-0.0660508	0.223	0.136	1
CNOT6L	0.462187	1.18924	0.451	0.103	1
MBNL2	0.462314	-0.0327315	0.104	0.061	1
CLDN3	0.46415	-0.389932	0.119	0.112	1
B4GALT1	0.464446	0.318885	0.205	0.07	1
HLA-E	0.464747	0.503862	0.677	0.369	1
AURKAIP1	0.465156	-0.134327	0.167	0.098	1
DPP7	0.465484	0.124244	0.154	0.079	1
RHEB	0.465597	-0.170732	0.15	0.098	1
CD48	0.465743	-0.196054	0.279	0.206	1
RELB	0.465806	0.814036	0.238	0.056	1
ATP5F1A	0.466952	-0.0666191	0.114	0.061	1
OGA	0.468023	0.0842016	0.113	0.061	1
SH2D1A	0.468433	0.177845	0.189	0.07	1
OSTF1	0.468516	-0.268627	0.173	0.107	1
XRN2	0.46915	6.96365e-05	0.119	0.056	1
CALM3	0.469517	-0.205929	0.178	0.121	1
TSTD1	0.471447	-0.15929	0.182	0.107	1
HNRNPC	0.471949	0.0517353	0.381	0.234	1
RBPJ	0.472016	-0.19971	0.115	0.065	1
CXCL8	0.472902	0.258253	0.29	0.154	1
BPTF	0.472958	0.13166	0.145	0.061	1
AHSA1	0.473262	0.35162	0.156	0.056	1
RNMT	0.474605	0.166575	0.214	0.117	1
C11orf58	0.474877	0.0934546	0.191	0.093	1
RPL32	0.474937	-0.17403	0.98	0.953	1
RNPS1	0.476346	0.460115	0.126	0.028	1
TSC22D3	0.476866	0.987088	0.572	0.229	1
ROCK1	0.477808	-0.112968	0.105	0.061	1
PFDN2	0.478722	0.0678384	0.211	0.117	1
EEF1D	0.479389	0.563294	0.708	0.369	1
RPS6	0.479629	0.230329	0.949	0.836	1
APBB1IP	0.479891	-0.0664077	0.118	0.07	1
TTC3	0.47991	0.0381595	0.129	0.07	1
OXNAD1	0.480552	0.189424	0.158	0.084	1
MYDGF	0.480777	-0.231734	0.134	0.098	1
TMED9	0.481958	-0.296358	0.101	0.075	1
TMED2	0.482451	-0.22066	0.117	0.084	1
JMJD1C	0.482937	0.0501699	0.298	0.164	1
JUND	0.483667	0.0829557	0.94	0.883	1
ELOB	0.485601	-0.168195	0.46	0.322	1
OSTC	0.486041	-0.342508	0.162	0.126	1
LMAN1	0.48635	0.0515352	0.115	0.047	1
JTB	0.486986	-0.0439614	0.228	0.126	1
FLNA	0.487443	0.193551	0.219	0.107	1
GSTK1	0.488188	-0.516973	0.202	0.168	1
ATXN7	0.489339	0.186972	0.119	0.047	1
CD8A	0.489667	0.62674	0.258	0.079	1
MRPL57	0.489691	-0.00212159	0.161	0.084	1
LTB	0.489918	-1.01686	0.302	0.364	1
ATF7IP	0.490083	0.174796	0.158	0.061	1
DNAJB6	0.490669	0.567266	0.422	0.136	1
ATP5PO	0.490704	0.144315	0.172	0.084	1
CSNK1G2	0.491392	0.335835	0.107	0.033	1
ARRDC3	0.493849	-0.174349	0.112	0.079	1
RPS8	0.493881	0.0867568	0.963	0.902	1
COTL1	0.494546	0.44958	0.379	0.164	1
SLIRP	0.494701	-0.488406	0.119	0.107	1
BRD2	0.494815	-0.784239	0.256	0.238	1
GPSM3	0.495781	0.0752393	0.174	0.103	1
PABPN1	0.496043	0.0890653	0.109	0.051	1
CYTOR	0.496104	0.385077	0.28	0.103	1
SERINC3	0.496742	0.315038	0.106	0.033	1
CDKN1B	0.496781	0.684392	0.175	0.042	1
SPOCK2	0.496946	1.06776	0.332	0.075	1
MTRNR2L12	0.496947	0.547719	0.484	0.22	1
SMC3	0.49699	0.0930893	0.1	0.047	1
CITED2	0.497139	-1.18885	0.189	0.257	1
IVNS1ABP	0.497428	-0.289069	0.253	0.187	1
EIF3K	0.497509	-0.0427906	0.428	0.252	1
KMT2E	0.497828	-0.0757516	0.263	0.15	1
CCDC12	0.498261	0.263244	0.105	0.042	1
PRPF38B	0.4991	0.487036	0.183	0.065	1
LAMTOR5	0.499291	0.0618364	0.167	0.093	1
TMEM50A	0.500582	0.0475164	0.265	0.136	1
BRI3	0.500836	0.0278935	0.124	0.051	1
USP47	0.500941	0.424589	0.108	0.023	1
RPSA	0.501859	0.353366	0.791	0.509	1
SNRPE	0.502033	-0.330129	0.133	0.107	1
CDC42SE2	0.502628	0.623271	0.369	0.121	1
ID2	0.504386	-0.121239	0.289	0.178	1
CYTH1	0.504937	0.115032	0.176	0.079	1
RBMX	0.505345	-0.3906	0.158	0.121	1
CST7	0.505824	0.462647	0.528	0.276	1
AMD1	0.506221	-0.229374	0.24	0.182	1
MDK	0.506917	0.164227	0.141	0.051	1
EIF4A3	0.506941	-0.66152	0.216	0.196	1
POLR2L	0.507031	-0.448759	0.424	0.355	1
RNF125	0.507798	0.756465	0.162	0.033	1
PHF20L1	0.508248	0.122022	0.12	0.056	1
SMG1	0.508348	0.00591816	0.145	0.084	1
HLA-DRB1	0.508401	1.06232	0.217	0.033	1
UCP2	0.508452	0.300501	0.131	0.051	1
PNISR	0.510107	0.110917	0.206	0.107	1
SUB1	0.510197	0.400957	0.607	0.304	1
ANP32E	0.510278	-0.0352462	0.117	0.079	1
GNG11	0.51037	0.503145	0.119	0.028	1
NCOR1	0.510897	-0.00144796	0.133	0.065	1
PPP1R10	0.511649	-0.534238	0.175	0.131	1
CCSER2	0.512486	0.353048	0.171	0.075	1
EIF2S2	0.51356	0.290749	0.138	0.051	1
GNA13	0.51361	0.197282	0.154	0.061	1
MTRNR2L8	0.514431	-1.12132	0.253	0.383	1
STIP1	0.514617	0.348226	0.113	0.037	1
DUSP1	0.51518	-0.581062	0.551	0.486	1
NDUFS8	0.516202	-0.218086	0.102	0.079	1
SLC3A2	0.51723	0.174297	0.22	0.107	1
CEBPB	0.517517	0.331585	0.205	0.093	1
BRAF	0.518147	0.326256	0.104	0.028	1
COX4I1	0.518375	0.31287	0.613	0.332	1
KRT8	0.518606	-0.0577092	0.128	0.089	1
TMBIM4	0.520585	-0.32224	0.108	0.093	1
CKLF	0.520656	-0.633115	0.221	0.206	1
SRRT	0.5208	0.268296	0.115	0.037	1
LBR	0.521292	0.0343805	0.114	0.061	1
H2AFZ	0.522459	0.413037	0.431	0.215	1
SLC4A7	0.523342	-0.185118	0.107	0.07	1
RAB7A	0.523703	-0.031637	0.118	0.07	1
EPB41L4A-AS1	0.523908	-0.397032	0.125	0.121	1
SURF4	0.524109	0.00488591	0.148	0.075	1
HLA-B	0.52425	0.452182	0.95	0.771	1
CHMP2A	0.525415	-0.278339	0.123	0.075	1
GPR65	0.527226	-0.0325724	0.149	0.079	1
POLE4	0.528384	-0.0832786	0.1	0.051	1
CCL3	0.52887	-0.969944	0.089	0.14	1
CD247	0.528881	0.0483189	0.15	0.07	1
NDUFA7	0.529209	-0.172186	0.102	0.075	1
UXT	0.529516	0.219939	0.283	0.154	1
PPM1G	0.529603	0.089702	0.133	0.051	1
SF3B6	0.530039	0.00905832	0.236	0.136	1
KAT6A	0.530376	0.590122	0.137	0.037	1
MIDN	0.531414	0.107133	0.141	0.061	1
RPL14	0.532783	0.25045	0.925	0.715	1
RAMP1	0.532863	-0.201995	0.102	0.079	1
MRPS36	0.533264	0.207872	0.118	0.051	1
RPL5	0.536081	0.169699	0.866	0.631	1
GTF3A	0.537003	-0.142238	0.194	0.14	1
STUB1	0.537084	0.229832	0.124	0.042	1
ITM2B	0.537508	-0.105944	0.535	0.369	1
TM9SF3	0.53764	-0.44466	0.118	0.107	1
SKIL	0.538054	0.367704	0.187	0.061	1
CHD2	0.538134	-0.175686	0.337	0.252	1
IL2RB	0.538596	-0.0618989	0.119	0.07	1
SYNE2	0.539121	-0.0168328	0.224	0.126	1
EVI2B	0.539454	0.442266	0.247	0.103	1
NDRG1	0.540249	0.233188	0.101	0.037	1
RPS12	0.540371	-0.0687538	0.989	0.963	1
SPSB3	0.540934	0.175968	0.13	0.047	1
CD7	0.541428	-0.11166	0.387	0.229	1
NINJ1	0.541955	0.592817	0.138	0.033	1
COX17	0.54284	-0.57216	0.153	0.136	1
SP100	0.543075	-0.177309	0.125	0.075	1
STK17A	0.543149	-0.284737	0.336	0.229	1
PGK1	0.543477	0.313874	0.276	0.14	1
CD44	0.544236	0.623384	0.559	0.266	1
PEBP1	0.54499	-0.116114	0.223	0.136	1
SSBP4	0.545329	-0.266206	0.1	0.075	1
MAGOH	0.545997	-0.356605	0.175	0.121	1
PFDN5	0.546333	-0.0602555	0.761	0.575	1
COL1A1	0.546778	-0.520725	0.14	0.15	1
TRAM1	0.547173	-0.34624	0.158	0.131	1
DOK2	0.547262	0.0799145	0.186	0.093	1
CTSW	0.548473	0.296829	0.277	0.145	1
HNRNPUL1	0.548801	0.125768	0.199	0.089	1
KDELR1	0.549719	-0.15088	0.111	0.056	1
IFNG	0.550025	0.0764395	0.291	0.21	1
SSNA1	0.550502	-0.0255176	0.114	0.056	1
ELOVL5	0.550524	0.196543	0.194	0.093	1
HNRNPU	0.550532	-0.0607899	0.393	0.276	1
SELENOH	0.550568	-0.521019	0.198	0.173	1
RSL1D1	0.551813	0.125664	0.178	0.084	1
BUB3	0.552375	0.0985824	0.186	0.098	1
NUP98	0.553321	0.469873	0.107	0.023	1
PHLDA1	0.554782	-0.452138	0.188	0.154	1
SKAP1	0.555374	-0.264821	0.108	0.089	1
ARPC5	0.555762	-0.0299238	0.167	0.093	1
CAPZB	0.55632	0.194967	0.257	0.126	1
HINT1	0.556534	0.400621	0.679	0.374	1
TIGIT	0.556744	0.638341	0.106	0.023	1
SON	0.557863	-0.32273	0.318	0.224	1
DNAJC15	0.558035	0.269886	0.11	0.037	1
TMX4	0.559344	-0.1671	0.102	0.061	1
SC5D	0.559396	0.798128	0.123	0.014	1
REX1BD	0.559444	-0.325209	0.174	0.112	1
SH2D2A	0.559993	0.567453	0.17	0.042	1
GPRIN3	0.560038	0.0364365	0.105	0.042	1
IFITM2	0.56051	0.121995	0.418	0.229	1
REEP5	0.560936	0.121276	0.166	0.084	1
LAPTM4A	0.561116	-0.105325	0.17	0.107	1
CHCHD2	0.562278	0.0537823	0.619	0.383	1
SRI	0.562546	-0.0585537	0.153	0.089	1
TOB1	0.562601	0.0584685	0.145	0.056	1
PLP2	0.562789	0.0528	0.206	0.093	1
GABARAPL2	0.562822	0.316382	0.211	0.079	1
CD63	0.563039	-0.324904	0.366	0.243	1
CALR	0.563098	-0.528014	0.351	0.318	1
ATXN1	0.563447	-0.0103317	0.12	0.07	1
TUT4	0.563887	0.0808647	0.119	0.056	1
KRT10	0.564323	-0.682683	0.198	0.215	1
CDKN1A	0.564631	-0.0372264	0.146	0.089	1
HNRNPH3	0.564693	-0.134161	0.203	0.112	1
PHLDA2	0.564996	-0.0140653	0.102	0.07	1
METTL26	0.565744	0.249862	0.12	0.033	1
FAS	0.565881	0.674738	0.132	0.023	1
SLC25A6	0.566124	0.233403	0.388	0.182	1
SOD2	0.566536	-0.0170528	0.398	0.28	1
RPS21	0.566668	-0.198318	0.921	0.907	1
CCNL1	0.566786	-0.566263	0.359	0.299	1
RPS18	0.56682	0.0343256	0.995	0.981	1
MORF4L2	0.567311	0.225379	0.221	0.089	1
ELF1	0.567647	-0.00835415	0.339	0.206	1
ARID5A	0.568447	0.618884	0.151	0.037	1
EPC1	0.570001	-0.188609	0.194	0.14	1
PRDX2	0.570161	0.0837698	0.178	0.093	1
MSN	0.570357	-0.191364	0.264	0.182	1
TALDO1	0.570519	-0.457181	0.109	0.117	1
GHITM	0.570896	0.139192	0.148	0.065	1
HMGB2	0.572046	1.23886	0.404	0.075	1
OTULIN	0.572415	0.347416	0.1	0.033	1
SUPT5H	0.572556	0.0180239	0.105	0.051	1
SNHG5	0.573043	-0.157574	0.27	0.192	1
SEC62	0.574512	0.152605	0.201	0.079	1
AC044849.1	0.574608	-0.445848	0.198	0.15	1
UQCRB	0.574662	-0.0647735	0.513	0.318	1
DDX3X	0.575678	-0.566317	0.457	0.402	1
PPP2R5C	0.575741	0.242734	0.409	0.173	1
TMSB10	0.576071	-0.385655	0.972	0.991	1
PDIA3	0.576303	-0.0327966	0.258	0.145	1
ITGAE	0.576874	-0.112485	0.105	0.07	1
TMA7	0.577188	-0.485204	0.63	0.575	1
FUS	0.577492	-0.647215	0.35	0.318	1
RHOH	0.578131	0.471337	0.296	0.112	1
NDUFA1	0.578857	-0.273021	0.315	0.215	1
TNFAIP3	0.579621	0.205703	0.65	0.393	1
PCMT1	0.580171	-0.281124	0.1	0.07	1
TNFRSF1B	0.580269	0.536108	0.231	0.07	1
SEC11A	0.58055	0.102779	0.185	0.084	1
SRSF7	0.580961	-0.0398026	0.659	0.472	1
NDUFS7	0.581636	0.0928009	0.101	0.051	1
BIRC2	0.581904	-0.0265798	0.157	0.098	1
RBM17	0.583745	0.0400379	0.111	0.056	1
UQCRQ	0.583849	-0.323959	0.288	0.22	1
PPP1R2	0.584592	0.77519	0.277	0.084	1
SKP1	0.585397	0.116845	0.553	0.308	1
UBE2A	0.58568	0.316371	0.186	0.075	1
EIF4A2	0.585737	-0.339715	0.386	0.28	1
BTG2	0.585743	-0.322956	0.273	0.182	1
SSR3	0.588009	0.429051	0.194	0.075	1
EIF6	0.588381	-0.0786784	0.135	0.084	1
IER5L	0.588959	-0.206423	0.143	0.107	1
SRSF6	0.589668	0.00654003	0.139	0.07	1
BLOC1S1	0.589743	-0.240133	0.198	0.131	1
HNRNPA3	0.591222	0.0293081	0.327	0.173	1
VPS13C	0.591325	0.0220771	0.117	0.061	1
ACAP1	0.59142	-0.425855	0.162	0.15	1
RTRAF	0.591571	0.115202	0.179	0.093	1
TBC1D10C	0.591657	-0.622033	0.091	0.117	1
COX7A2L	0.592861	0.211062	0.166	0.07	1
EID1	0.593149	-0.0173354	0.122	0.065	1
HNRNPAB	0.593841	0.20268	0.2	0.079	1
ETF1	0.593992	0.462628	0.139	0.033	1
JMJD6	0.594171	0.0700661	0.165	0.084	1
PTPN2	0.594411	-0.194703	0.102	0.075	1
PAK2	0.594444	0.239697	0.202	0.089	1
DDX17	0.594864	-0.243711	0.249	0.187	1
ATP5F1B	0.595113	0.024924	0.218	0.112	1
ZEB2	0.596806	0.67299	0.157	0.051	1
CCDC85B	0.597089	0.0943289	0.194	0.117	1
TOMM20	0.597531	0.122296	0.305	0.164	1
TNRC6B	0.597634	-0.293583	0.122	0.089	1
PPP4C	0.597771	-0.156816	0.111	0.07	1
PCBP1	0.598781	-0.302272	0.216	0.164	1
CD55	0.59921	0.663292	0.18	0.047	1
HSPA1B	0.599848	0.461989	0.321	0.252	1
TUBB	0.600094	0.0511507	0.166	0.089	1
RPL23	0.601777	0.36198	0.671	0.374	1
CD6	0.603186	0.213852	0.162	0.075	1
MRPL51	0.603696	-0.188718	0.151	0.089	1
CD3G	0.603759	0.0599482	0.299	0.178	1
SARNP	0.604546	-0.620576	0.112	0.107	1
PNN	0.604744	-0.0536368	0.187	0.103	1
AC007952.4	0.604805	-0.847752	0.062	0.103	1
EIF5A	0.604985	-0.460379	0.196	0.173	1
COX6C	0.606856	-0.581248	0.483	0.421	1
PRDM2	0.60751	0.163762	0.115	0.051	1
RAP1B	0.608557	0.0416272	0.312	0.159	1
ITGB2	0.608732	-0.454458	0.131	0.121	1
CD37	0.609403	0.149962	0.347	0.182	1
FKBP1A	0.609528	-0.453623	0.139	0.136	1
CAMLG	0.609735	0.298079	0.11	0.042	1
MPHOSPH8	0.61049	0.403929	0.119	0.037	1
MAP2K2	0.610559	0.056856	0.139	0.07	1
TMSB4X	0.610825	0.371909	0.997	0.986	1
POMP	0.610918	-0.303721	0.298	0.238	1
RAD23A	0.611358	-0.11104	0.101	0.075	1
SUPT4H1	0.611378	0.307044	0.117	0.037	1
HIPK1	0.611699	0.207253	0.143	0.065	1
GCC2	0.612015	0.0660462	0.167	0.079	1
STARD7	0.612136	0.274705	0.146	0.056	1
FXR1	0.612984	-0.0121875	0.151	0.089	1
CNPY2	0.613336	-0.165686	0.105	0.075	1
TAGAP	0.614511	0.10706	0.164	0.107	1
VPS28	0.614829	-0.0841847	0.207	0.126	1
OST4	0.615424	-0.304425	0.555	0.444	1
ARF5	0.615456	0.0144188	0.123	0.056	1
TPT1	0.616656	0.304351	0.985	0.981	1
ACTB	0.616785	-0.713738	0.853	0.78	1
CD74	0.617373	0.785437	0.375	0.145	1
C4orf48	0.617707	-0.376029	0.154	0.126	1
SNU13	0.618472	0.200252	0.376	0.201	1
BCAP31	0.618496	-0.298443	0.113	0.079	1
ROMO1	0.619176	-0.219356	0.258	0.192	1
MRPS6	0.619569	0.579561	0.188	0.056	1
RABGAP1L	0.619765	0.126739	0.105	0.051	1
TPI1	0.621586	-0.100919	0.315	0.196	1
RCAN3	0.622302	0.235871	0.163	0.075	1
ATP6V0E1	0.622762	-0.196809	0.274	0.173	1
IRF2BP2	0.623133	0.00424523	0.163	0.079	1
SEC11C	0.623431	0.0577085	0.128	0.075	1
PITHD1	0.624816	0.171289	0.11	0.033	1
STK17B	0.625014	-0.0175961	0.405	0.234	1
CD27	0.625417	-0.282009	0.118	0.079	1
PSMA3	0.626067	-0.179792	0.148	0.098	1
KLRD1	0.626259	-0.567686	0.129	0.107	1
PABPC4	0.626879	-0.122651	0.11	0.061	1
MAX	0.6269	0.0586207	0.104	0.061	1
FTL	0.627425	-0.172432	0.841	0.748	1
SCGB1D4	0.6278	-0.129541	0.155	0.136	1
APRT	0.627948	-0.106777	0.311	0.201	1
RNF213	0.627954	-0.214475	0.198	0.145	1
CIB1	0.628016	0.117224	0.389	0.252	1
PRPF40A	0.628713	0.157998	0.115	0.051	1
DHX9	0.629365	0.166653	0.119	0.047	1
GPCPD1	0.631023	0.523472	0.197	0.047	1
PET100	0.631162	-0.171889	0.286	0.196	1
COX8A	0.633273	-0.270657	0.379	0.29	1
APMAP	0.634316	0.414412	0.128	0.033	1
RBIS	0.635115	-0.00789739	0.134	0.075	1
P2RY10	0.635392	0.224054	0.119	0.042	1
SH3GLB1	0.635423	0.305022	0.179	0.079	1
FBXO34	0.636706	0.263093	0.11	0.042	1
SRSF2	0.638463	-0.146376	0.488	0.332	1
SNX6	0.638854	0.484823	0.134	0.033	1
HSPA9	0.63924	-0.640366	0.146	0.126	1
TLN1	0.639537	0.0405696	0.136	0.061	1
SYF2	0.63954	-0.0220505	0.234	0.121	1
CHIC2	0.6402	0.204225	0.105	0.037	1
YPEL3	0.640494	-0.0377416	0.141	0.089	1
HEBP2	0.640684	-0.122643	0.119	0.07	1
CD3E	0.641538	-0.0230897	0.4	0.238	1
RPL41	0.641872	-0.223307	0.985	0.991	1
TBCB	0.64239	-0.331357	0.129	0.103	1
C12orf75	0.642462	0.419588	0.158	0.056	1
NDUFA5	0.643262	0.0736796	0.117	0.061	1
UBXN1	0.643269	0.135515	0.255	0.136	1
SH3KBP1	0.643892	-0.156684	0.109	0.075	1
NDUFB10	0.644076	-0.115988	0.17	0.117	1
FGFR1OP2	0.645053	0.784653	0.2	0.056	1
UFM1	0.645269	-0.121258	0.161	0.107	1
EMB	0.645295	0.266322	0.194	0.079	1
RNASEH2C	0.645353	-0.00472671	0.112	0.061	1
PDE4B	0.645692	0.847601	0.283	0.065	1
PIK3R1	0.645842	1.01584	0.457	0.15	1
JOSD1	0.647548	0.346932	0.209	0.075	1
CDC37	0.648036	0.221599	0.262	0.121	1
VDAC1	0.64889	0.444987	0.183	0.07	1
ISCA1	0.649274	0.58157	0.241	0.065	1
MAPRE2	0.64951	0.204306	0.109	0.042	1
TOMM7	0.650016	0.121661	0.598	0.364	1
TUBA4A	0.650411	0.89738	0.485	0.15	1
NR4A2	0.651303	-0.336951	0.284	0.21	1
HMGB1	0.651504	0.0382542	0.626	0.416	1
COL3A1	0.651583	-0.470919	0.214	0.182	1
RNH1	0.651953	0.0989877	0.103	0.051	1
RPL9	0.652028	0.283534	0.924	0.71	1
SRP14	0.652467	-0.260425	0.641	0.523	1
MPC2	0.65401	0.440124	0.152	0.051	1
GADD45A	0.654398	-0.310568	0.234	0.187	1
RASGRP1	0.655449	0.450843	0.109	0.028	1
PRDX6	0.655841	0.100718	0.298	0.154	1
FNBP4	0.656521	0.24089	0.122	0.042	1
MAF	0.656609	0.710263	0.275	0.098	1
ZBTB1	0.658159	0.292495	0.12	0.056	1
SOCS3	0.658997	-0.0238985	0.127	0.065	1
ARIH1	0.659041	-0.132009	0.117	0.07	1
G3BP1	0.659459	0.125327	0.132	0.061	1
UBE2K	0.660311	0.0393271	0.101	0.051	1
VDAC2	0.660427	0.18788	0.2	0.098	1
LIMD2	0.661456	-0.385117	0.186	0.159	1
THRAP3	0.661945	0.273809	0.127	0.051	1
XIST	0.662416	-0.473819	0.331	0.266	1
MOB4	0.66343	0.317993	0.19	0.079	1
BSG	0.663604	-0.234251	0.165	0.107	1
CD46	0.664953	0.0673668	0.133	0.065	1
DDX27	0.665033	0.493404	0.127	0.033	1
BICDL1	0.66521	0.705061	0.215	0.056	1
RBM5	0.665725	0.00478946	0.103	0.051	1
SELENOM	0.666366	-0.24479	0.111	0.079	1
SNRPG	0.666598	-0.304624	0.255	0.164	1
RPL7	0.667759	0.115182	0.606	0.36	1
NENF	0.667829	-0.0526769	0.112	0.061	1
LEPROTL1	0.66845	1.12416	0.475	0.131	1
POLR1D	0.669264	-0.0480496	0.194	0.126	1
AKIRIN2	0.670344	0.446345	0.12	0.028	1
PDCD4	0.671455	0.170805	0.303	0.15	1
PFKFB3	0.672908	0.371322	0.1	0.028	1
EIF3G	0.672938	-0.151217	0.269	0.182	1
RIOK3	0.674971	0.248926	0.113	0.042	1
SNHG8	0.676055	-0.487583	0.362	0.313	1
PRMT2	0.676447	-0.185441	0.129	0.084	1
RNF145	0.676742	0.104313	0.107	0.037	1
CALD1	0.67766	-0.285461	0.111	0.098	1
BANF1	0.677711	0.0462581	0.12	0.061	1
RER1	0.678467	-0.333128	0.108	0.089	1
TMEM160	0.678493	0.316668	0.104	0.037	1
GOLGB1	0.679127	0.40558	0.181	0.056	1
SAR1A	0.680527	0.00547423	0.138	0.075	1
MTPN	0.68069	0.217671	0.144	0.061	1
WIPF1	0.680972	-0.0179507	0.23	0.136	1
ATP5MPL	0.682221	-0.258567	0.244	0.164	1
FOXP1	0.682592	0.657982	0.245	0.089	1
MAP2K3	0.682834	0.0522242	0.129	0.065	1
DDX39B	0.684002	-0.439457	0.149	0.126	1
CFLAR	0.684111	0.204596	0.226	0.117	1
MXRA7	0.684925	0.591887	0.109	0.019	1
RAB11A	0.685762	0.132823	0.111	0.042	1
TMBIM6	0.686086	0.247376	0.378	0.168	1
TTC39C	0.6861	-0.195748	0.149	0.107	1
AGO2	0.69067	0.100018	0.115	0.07	1
ARHGAP15	0.690884	-0.386414	0.104	0.089	1
PLAAT3	0.6925	-0.22291	0.106	0.065	1
FKBP8	0.692887	0.121736	0.125	0.056	1
BTF3	0.692927	0.131505	0.656	0.416	1
TANK	0.692985	0.365091	0.17	0.07	1
SRP54	0.693037	0.116807	0.103	0.051	1
JPX	0.693558	0.223325	0.109	0.037	1
RNF149	0.694053	0.429332	0.125	0.037	1
RAD21	0.694598	0.353869	0.119	0.037	1
LAT	0.695375	0.183176	0.145	0.075	1
KIF2A	0.696988	-0.0750166	0.12	0.065	1
NDUFB3	0.697207	-0.654448	0.095	0.117	1
PNRC1	0.698049	0.244983	0.684	0.435	1
MGAT4A	0.698062	-0.106595	0.125	0.07	1
ATP5PF	0.699823	-0.223102	0.244	0.168	1
S100A11	0.699884	0.345555	0.64	0.388	1
ATP6V0B	0.700461	-0.307397	0.163	0.121	1
HES4	0.701053	0.430102	0.171	0.075	1
ARAP2	0.702221	0.450019	0.169	0.061	1
RALY	0.703519	0.214811	0.122	0.042	1
CCDC59	0.703763	-0.613509	0.137	0.117	1
EIF1B	0.705983	0.186723	0.158	0.065	1
TRABD	0.706343	0.0589379	0.134	0.079	1
SRSF10	0.706427	-0.156765	0.158	0.103	1
HBP1	0.707138	0.366844	0.145	0.047	1
COPS2	0.710273	-0.0565921	0.124	0.07	1
GPR183	0.710996	1.2724	0.331	0.084	1
SF3B1	0.711116	0.0970951	0.34	0.187	1
ODC1	0.712053	0.538504	0.214	0.079	1
EIF4H	0.712251	-0.0276708	0.1	0.056	1
ANXA11	0.712504	0.221943	0.107	0.042	1
BTG3	0.713518	-0.0746398	0.205	0.112	1
DUT	0.714635	0.104036	0.114	0.042	1
PIK3IP1	0.7149	0.498197	0.139	0.037	1
ANP32B	0.715325	0.254988	0.235	0.112	1
MT1E	0.715999	-0.603334	0.166	0.178	1
IFITM1	0.716137	-0.331824	0.195	0.145	1
TECR	0.716382	0.238017	0.137	0.051	1
MAFF	0.716534	-0.0520971	0.135	0.079	1
BOD1L1	0.717482	-0.101574	0.117	0.07	1
POLR2K	0.717931	0.127064	0.197	0.098	1
HMGN3	0.718255	-0.517295	0.107	0.121	1
HMGN1	0.719143	-0.0399405	0.371	0.196	1
SAMD3	0.719917	-0.389338	0.1	0.089	1
EIF3D	0.721433	0.0276283	0.138	0.075	1
TMEM243	0.7224	-0.0544624	0.102	0.051	1
TRBC2	0.723688	0.113922	0.508	0.304	1
FOSL2	0.72474	0.317753	0.219	0.075	1
NME3	0.725521	-0.165145	0.125	0.089	1
SEPTIN7	0.725992	-0.137871	0.405	0.285	1
NDUFC1	0.726063	-0.112995	0.135	0.098	1
OGT	0.726596	0.19944	0.153	0.061	1
RPS27	0.72806	-0.111501	0.981	1	1
ZNF831	0.728496	0.482684	0.107	0.023	1
SMAP2	0.728559	1.20754	0.38	0.089	1
CTSD	0.729297	-0.482798	0.14	0.136	1
TIMM8B	0.729319	-0.675792	0.118	0.136	1
TRIR	0.730264	0.118337	0.332	0.159	1
RPL21	0.731117	0.190961	0.907	0.748	1
AHNAK	0.731507	0.47799	0.334	0.168	1
SERPINB9	0.731511	0.702017	0.202	0.047	1
DYNC1H1	0.731999	0.344133	0.148	0.042	1
LINC01578	0.732167	0.224783	0.423	0.206	1
TXNDC17	0.732324	0.0464371	0.142	0.065	1
IFI27	0.734184	0.38625	0.148	0.061	1
GTF3C6	0.734683	0.0840325	0.131	0.075	1
GPBP1	0.735441	0.732278	0.412	0.164	1
NORAD	0.735926	0.00456308	0.1	0.056	1
NDUFB7	0.736028	-0.548435	0.139	0.14	1
IQGAP2	0.736723	0.455892	0.143	0.037	1
EFHD2	0.737049	0.0844258	0.247	0.145	1
SNHG6	0.737675	0.0239239	0.353	0.201	1
MAP1LC3A	0.7382	0.181533	0.106	0.042	1
UBXN4	0.738648	0.181438	0.178	0.098	1
CEMIP2	0.740261	0.876079	0.39	0.121	1
HLA-DPA1	0.740342	0.588053	0.158	0.047	1
MAPRE1	0.740531	0.0595189	0.11	0.056	1
VAMP8	0.740572	-0.386058	0.208	0.15	1
RPL10	0.741836	0.130048	0.996	0.981	1
GLIPR1	0.741844	0.371784	0.202	0.075	1
UBE2D3	0.74253	-0.108953	0.385	0.252	1
YWHAE	0.742758	-0.283985	0.252	0.192	1
CTSC	0.742988	-0.389138	0.207	0.154	1
COX20	0.743418	0.11109	0.158	0.061	1
ANAPC11	0.744393	0.229461	0.125	0.061	1
NDUFA13	0.745215	0.0210372	0.429	0.243	1
ZNF207	0.745412	-0.433036	0.151	0.131	1
PPP1CB	0.745614	0.658941	0.479	0.21	1
BCL2	0.746674	-0.470418	0.135	0.136	1
BCL2L11	0.747046	0.429171	0.116	0.023	1
TRAF4	0.74757	0.466314	0.109	0.033	1
RPL28	0.747612	0.100114	0.983	0.953	1
CAST	0.74787	0.683489	0.286	0.112	1
ANKRD28	0.747972	-0.129391	0.118	0.089	1
EIF3M	0.748492	-0.256693	0.134	0.084	1
SEC61B	0.7486	0.114498	0.381	0.196	1
RNF115	0.748994	0.0459151	0.108	0.037	1
SLC38A1	0.749091	0.164567	0.258	0.126	1
HNRNPA0	0.750448	0.23139	0.206	0.093	1
TRA2B	0.751116	-0.293751	0.204	0.15	1
PAIP2	0.752879	0.236546	0.325	0.15	1
CRYBG1	0.752977	0.62828	0.18	0.047	1
SNRPB	0.753256	-0.00661773	0.294	0.173	1
RPS19	0.753322	0.0655234	0.976	0.949	1
ADSS	0.75373	0.11813	0.12	0.042	1
NAA50	0.75425	0.649779	0.147	0.023	1
ALKBH7	0.756207	-0.0611096	0.133	0.084	1
GZMA	0.758003	-0.322895	0.461	0.383	1
ATP5MD	0.758446	-0.255513	0.393	0.28	1
FYN	0.759214	0.662647	0.332	0.093	1
RPS15A	0.760595	-0.00733413	0.975	0.925	1
RPL23A	0.761213	0.215362	0.909	0.724	1
NOL7	0.761385	-0.330363	0.161	0.117	1
MEAF6	0.761635	0.358449	0.119	0.042	1
WDR74	0.761924	0.0809974	0.1	0.051	1
FRMD4B	0.761992	0.658499	0.16	0.033	1
NME2	0.762711	-0.191527	0.448	0.332	1
PER1	0.762938	0.234348	0.119	0.051	1
TRBC1	0.76298	-0.0541938	0.332	0.234	1
RHOA	0.763052	-0.132156	0.317	0.201	1
RPS2	0.763673	0.626727	0.94	0.706	1
TENT5C	0.764087	0.438752	0.18	0.056	1
C17orf49	0.765019	0.0484772	0.128	0.065	1
LCP1	0.765126	-0.0932307	0.476	0.341	1
PPIG	0.766209	0.249897	0.182	0.065	1
ATP6V0D1	0.766378	-0.112927	0.102	0.056	1
OSBPL8	0.766572	0.483108	0.143	0.042	1
BIRC3	0.767159	1.11718	0.238	0.042	1
LSM8	0.768242	0.0599793	0.187	0.107	1
AREG	0.769446	0.781386	0.116	0.028	1
PTPN22	0.769542	0.284743	0.312	0.164	1
RPL27A	0.770176	0.452832	0.9	0.72	1
CD3D	0.771358	-0.099297	0.534	0.388	1
DNAJA1	0.772274	0.0941095	0.504	0.308	1
PTGER4	0.773048	0.0342201	0.27	0.159	1
PIM3	0.773364	0.503371	0.235	0.084	1
LDHB	0.774572	0.0658754	0.299	0.164	1
LMAN2	0.774651	0.088911	0.142	0.061	1
NDUFA4	0.775335	-0.542347	0.456	0.369	1
CSKMT	0.776191	-0.385737	0.12	0.107	1
RHOC	0.778434	0.0444893	0.148	0.075	1
SLC25A5	0.780161	-0.171602	0.319	0.182	1
TMEM59	0.78127	0.303339	0.26	0.121	1
PPIB	0.783189	-0.513429	0.434	0.355	1
NUFIP2	0.783644	-0.309116	0.168	0.121	1
S100A13	0.784927	-0.282486	0.171	0.121	1
SRGN	0.785211	1.5053	0.842	0.369	1
VCP	0.785503	-0.14461	0.105	0.07	1
CARHSP1	0.785777	0.0927884	0.129	0.065	1
S1PR4	0.786793	0.219483	0.1	0.033	1
OPTN	0.787211	0.187417	0.164	0.07	1
RPL22	0.787436	0.113234	0.74	0.491	1
AP2S1	0.787602	0.132271	0.114	0.056	1
CASP4	0.78782	-0.0850273	0.117	0.056	1
SURF2	0.787841	0.364192	0.1	0.028	1
CTNNB1	0.787992	-0.517355	0.112	0.121	1
RPS5	0.788316	0.22295	0.848	0.579	1
MYCBP2	0.789084	0.256773	0.103	0.042	1
LINC00623	0.790008	0.250248	0.1	0.037	1
NAP1L4	0.790961	0.305176	0.14	0.056	1
YWHAB	0.791127	0.0176394	0.393	0.238	1
PSMD7	0.791154	0.324424	0.126	0.037	1
CD52	0.791174	0.230429	0.508	0.299	1
RAB14	0.79133	-0.0925062	0.119	0.056	1
EIF3E	0.791817	0.0336146	0.334	0.168	1
DDIT4	0.792677	0.463996	0.288	0.121	1
LYST	0.793348	0.825304	0.207	0.037	1
BCL11B	0.793655	0.831519	0.305	0.098	1
SNRNP70	0.796496	-0.424062	0.108	0.103	1
UBE2V1	0.798264	-0.376929	0.163	0.126	1
CYLD	0.798387	-0.314675	0.16	0.121	1
SRSF5	0.798882	-0.0686749	0.5	0.327	1
MZT2B	0.799427	-0.183226	0.39	0.28	1
RGCC	0.800465	0.527102	0.566	0.322	1
RAC1	0.801291	0.155611	0.268	0.112	1
PCBP2	0.802734	-0.270997	0.258	0.182	1
SOCS1	0.804137	0.0713703	0.197	0.103	1
AAK1	0.804497	-0.153703	0.171	0.103	1
YBX1	0.804638	0.175852	0.487	0.271	1
UQCRC2	0.804744	0.377938	0.128	0.042	1
SLA	0.804746	0.58188	0.183	0.047	1
ZFAND5	0.805193	-0.196805	0.205	0.126	1
SSU72	0.805361	0.193878	0.124	0.051	1
CXCL2	0.806563	-0.0364325	0.122	0.065	1
BRK1	0.806679	-0.00400671	0.156	0.089	1
SCAF11	0.807799	0.0792082	0.186	0.093	1
LINC-PINT	0.808268	0.231535	0.335	0.173	1
MBNL1	0.808463	-0.206316	0.4	0.266	1
STRAP	0.808875	0.120453	0.153	0.07	1
ERH	0.808909	-0.290592	0.176	0.136	1
HNRNPA2B1	0.809309	0.0797959	0.524	0.322	1
XCL2	0.809466	-0.310161	0.228	0.187	1
CRTAM	0.809541	0.766381	0.137	0.037	1
CNBP	0.809784	0.0907305	0.262	0.14	1
TIMP1	0.810308	-0.577612	0.16	0.173	1
NDUFA6	0.810479	0.190899	0.178	0.079	1
GAS5	0.810547	0.402859	0.375	0.164	1
CSRNP1	0.810903	-0.298514	0.144	0.107	1
EEF1A1	0.810977	-0.00615863	0.986	0.944	1
TPR	0.811126	0.111697	0.138	0.07	1
PYHIN1	0.811364	-0.427305	0.105	0.107	1
RBM39	0.811435	-0.330985	0.455	0.35	1
HP1BP3	0.812101	-0.327526	0.185	0.121	1
CD47	0.812606	-0.402901	0.134	0.117	1
PRKCH	0.812983	0.2958	0.108	0.033	1
CYB5A	0.813141	0.36193	0.158	0.065	1
MRPL18	0.813368	0.371199	0.128	0.042	1
NCK2	0.813758	0.425254	0.105	0.033	1
CCND2	0.814147	-1.08699	0.168	0.21	1
EIF4G2	0.814681	-0.199744	0.349	0.224	1
DDX5	0.815414	-0.105189	0.664	0.463	1
STAT3	0.815719	0.534158	0.176	0.061	1
MAP1LC3B	0.816627	-0.0401558	0.383	0.229	1
CD81	0.816691	0.0633835	0.443	0.238	1
C6orf62	0.817569	-0.147368	0.116	0.075	1
C1orf122	0.818718	0.178313	0.105	0.042	1
SETD2	0.818726	0.262652	0.119	0.051	1
ARF4	0.819302	-0.117314	0.225	0.126	1
KDELR2	0.819375	-0.0911341	0.118	0.079	1
CLK1	0.820379	-0.216922	0.349	0.21	1
BCL7C	0.821065	-0.17977	0.111	0.075	1
PSMD9	0.824114	0.0238043	0.143	0.07	1
DUSP2	0.824538	0.383166	0.607	0.346	1
PCM1	0.825585	-0.153042	0.12	0.079	1
DNAJC1	0.825682	0.429294	0.138	0.037	1
TOMM6	0.825885	-0.299513	0.202	0.164	1
MRPL20	0.825951	0.124895	0.151	0.079	1
RAB1A	0.825977	0.063059	0.113	0.051	1
CKB	0.826895	0.0860794	0.17	0.089	1
TGFB1	0.827183	0.682009	0.436	0.182	1
BRD1	0.827328	0.522015	0.138	0.028	1
TIAL1	0.828201	-0.0727701	0.107	0.056	1
SUMO1	0.831239	-0.0730171	0.202	0.126	1
LGALS3	0.83265	-0.158092	0.301	0.192	1
RBP1	0.832723	-0.770193	0.151	0.206	1
TPM3	0.832734	-0.0411877	0.434	0.28	1
PTMA	0.833114	0.274382	0.963	0.86	1
SF3B2	0.834051	0.254114	0.116	0.047	1
LYAR	0.834645	0.199299	0.105	0.047	1
TCF25	0.835665	-0.0691642	0.206	0.117	1
RPL36AL	0.836221	0.23292	0.733	0.5	1
PSMC5	0.8374	0.0580115	0.103	0.051	1
SEPTIN2	0.837625	-0.10037	0.128	0.075	1
NFKBIZ	0.83779	0.147552	0.196	0.112	1
SERPINB1	0.841765	0.381015	0.152	0.061	1
CLTA	0.841896	0.340518	0.171	0.056	1
GABARAP	0.84195	-0.144585	0.281	0.192	1
AKAP13	0.842287	0.16852	0.329	0.159	1
CEBPZ	0.842506	-0.137384	0.152	0.084	1
NDFIP1	0.843412	0.222645	0.167	0.079	1
CDC42SE1	0.843543	-0.418441	0.216	0.159	1
TLE4	0.844233	-0.269692	0.202	0.145	1
TAX1BP1	0.845501	0.58789	0.228	0.07	1
CIRBP	0.845972	-0.0185944	0.374	0.238	1
UBE2M	0.846507	-0.204739	0.12	0.089	1
AC058791.1	0.846891	0.0249699	0.212	0.112	1
TBCA	0.847649	0.234259	0.232	0.107	1
PSMB2	0.849372	-0.226381	0.137	0.089	1
IER3	0.849529	0.0790034	0.358	0.196	1
CFL1	0.850568	-0.0667295	0.707	0.505	1
LINC01871	0.850655	0.480585	0.185	0.056	1
ZNF331	0.85075	0.773904	0.345	0.098	1
MRPL14	0.851612	0.080859	0.105	0.056	1
SNRPD2	0.852171	-0.0181116	0.334	0.196	1
RPS4X	0.854737	0.363325	0.974	0.846	1
IFI16	0.854879	-0.0359488	0.272	0.168	1
RPS17	0.855897	0.0379647	0.456	0.252	1
PNRC2	0.856671	-0.0683107	0.162	0.098	1
RSL24D1	0.857758	0.103514	0.307	0.154	1
RPA3	0.860362	0.137498	0.102	0.047	1
UBE2L3	0.861316	0.053519	0.173	0.093	1
EDF1	0.861721	0.25197	0.475	0.234	1
GZMM	0.8618	0.244449	0.327	0.187	1
PPP1R14B	0.861995	-0.406277	0.18	0.159	1
COX7C	0.862448	-0.150121	0.615	0.481	1
ATP5MG	0.862783	0.0263188	0.588	0.411	1
MTFP1	0.865154	0.224423	0.105	0.042	1
ATF4	0.867243	0.135203	0.173	0.093	1
H2AFX	0.867377	-0.429608	0.162	0.117	1
BHLHE40	0.867568	-0.0713136	0.184	0.107	1
TM4SF1	0.869323	-0.507153	0.172	0.178	1
ZFP36L1	0.869618	-0.213049	0.32	0.201	1
PHB	0.869976	-0.051815	0.102	0.061	1
YWHAQ	0.870503	-0.280257	0.155	0.103	1
RNF19A	0.871551	1.14833	0.483	0.136	1
PSMA1	0.871815	-0.30286	0.178	0.14	1
RBM3	0.873275	-0.122963	0.296	0.192	1
MGP	0.874315	-1.27275	0.061	0.154	1
DDX18	0.877573	-0.618009	0.139	0.145	1
KMT2A	0.877675	0.27822	0.134	0.061	1
NCL	0.878442	0.252706	0.48	0.266	1
KLRB1	0.878846	-0.518919	0.298	0.336	1
DYNLL2	0.878921	-0.13165	0.122	0.079	1
DNTTIP2	0.878962	-0.0700713	0.125	0.065	1
WSB1	0.879846	-0.242167	0.167	0.103	1
MAP3K2	0.881097	0.151683	0.143	0.065	1
CDK2AP2	0.881919	-0.46245	0.115	0.117	1
MCL1	0.885009	0.605607	0.547	0.252	1
BAZ1A	0.885283	0.435274	0.204	0.07	1
RUNX3	0.885865	-0.180985	0.332	0.22	1
ARL6IP5	0.886503	-0.309958	0.221	0.159	1
SNHG9	0.886629	-0.732043	0.168	0.192	1
TRIM22	0.887113	0.257186	0.127	0.051	1
GNAI3	0.887699	0.15794	0.153	0.065	1
COX6B1	0.887821	-0.730121	0.352	0.369	1
CORO1A	0.888357	-0.54847	0.35	0.327	1
RHOG	0.888729	0.475438	0.163	0.042	1
IDH2	0.88897	0.12757	0.105	0.047	1
UBA52	0.889107	0.023917	0.856	0.682	1
KANSL1	0.88929	0.178141	0.127	0.047	1
PTPRC	0.889479	0.915287	0.826	0.463	1
ATP5PD	0.889535	-0.0749657	0.182	0.093	1
TMED4	0.890134	0.0630559	0.104	0.047	1
PPDPF	0.890209	-0.0736245	0.473	0.318	1
GPX4	0.891153	-0.0516847	0.393	0.248	1
SPCS3	0.891994	-0.33732	0.181	0.136	1
EIF4B	0.893071	0.105003	0.199	0.093	1
GIMAP7	0.893396	-0.0122381	0.119	0.061	1
NKG7	0.895423	-0.197989	0.442	0.35	1
RPL8	0.896288	0.106883	0.926	0.762	1
NFKB1	0.89671	0.454774	0.256	0.117	1
RPS19BP1	0.897701	0.119495	0.143	0.065	1
STMN1	0.898082	-0.221237	0.156	0.117	1
KDM2A	0.899744	-0.170388	0.108	0.07	1
PTGDS	0.899981	-0.115159	0.204	0.14	1
TAF1D	0.90227	0.180146	0.271	0.145	1
KRT18	0.902581	-0.230842	0.169	0.136	1
MRPL52	0.902809	-0.389355	0.138	0.107	1
DDX46	0.903733	-0.0848039	0.151	0.089	1
ARPC2	0.903882	0.144609	0.484	0.262	1
RGS1	0.90449	0.0049128	0.41	0.252	1
HLA-C	0.904653	0.535317	0.852	0.584	1
RANBP2	0.906024	0.0388141	0.222	0.121	1
STAU1	0.907109	-0.0768303	0.119	0.075	1
SRRM2	0.90752	0.0768504	0.301	0.173	1
LRPAP1	0.908116	0.19745	0.135	0.056	1
EIF5	0.90844	0.144959	0.305	0.154	1
CHD4	0.908941	0.239866	0.113	0.051	1
TSPYL2	0.909727	0.336819	0.31	0.136	1
ATP5MC1	0.909836	0.0379414	0.13	0.07	1
PSMA6	0.910701	0.0810925	0.18	0.103	1
ERP29	0.910817	0.1757	0.233	0.117	1
KLRK1	0.914042	0.7009	0.197	0.056	1
RPL24	0.914772	-0.109616	0.922	0.822	1
HNRNPM	0.915148	-0.453512	0.162	0.15	1
MED10	0.916265	0.150604	0.168	0.079	1
PPA1	0.916389	0.112587	0.241	0.121	1
RBM8A	0.916798	0.0824144	0.356	0.192	1
DDX6	0.917439	-0.0568619	0.18	0.107	1
OFD1	0.918733	0.159918	0.147	0.07	1
GNG2	0.919297	0.606891	0.349	0.131	1
APOBEC3G	0.919598	0.20956	0.218	0.112	1
NCOA7	0.919776	-0.0677839	0.102	0.051	1
GDI2	0.919817	-0.0112341	0.128	0.065	1
SEC61G	0.920224	-0.569092	0.371	0.341	1
LIMS1	0.920368	-0.121362	0.125	0.075	1
SARAF	0.923267	1.14068	0.61	0.206	1
RPS24	0.924474	-0.117444	0.983	0.949	1
ENO1	0.926015	-0.151674	0.284	0.187	1
KTN1	0.926188	0.140233	0.215	0.098	1
SCGB2A1	0.926426	-0.431222	0.246	0.238	1
DHRS7	0.926604	-0.307573	0.144	0.112	1
TMEM258	0.927134	-0.320034	0.281	0.206	1
GPR174	0.928846	-0.348211	0.152	0.136	1
MOB1A	0.929916	0.24071	0.165	0.079	1
CENPC	0.930376	0.141714	0.177	0.075	1
CELF2	0.930445	-0.147433	0.184	0.117	1
TIPARP	0.930945	0.0739088	0.161	0.089	1
GMFG	0.932515	0.223966	0.306	0.164	1
IFITM3	0.932835	-0.819279	0.148	0.154	1
UTRN	0.933906	-0.625744	0.127	0.154	1
SNHG7	0.935182	0.455761	0.193	0.061	1
CD96	0.935264	0.314632	0.358	0.182	1
RPS23	0.935313	-0.0206639	0.971	0.93	1
KRTCAP2	0.935715	-0.264482	0.248	0.201	1
CLTB	0.936957	0.38218	0.132	0.056	1
SEPTIN9	0.937504	0.0853831	0.144	0.079	1
SET	0.937599	-0.0546238	0.332	0.192	1
NDUFB4	0.938801	-0.0547436	0.229	0.14	1
RGS2	0.939225	-0.183325	0.122	0.07	1
DYNLT1	0.940517	-0.162865	0.181	0.112	1
COPE	0.941022	-0.0388975	0.232	0.126	1
CMTM6	0.94111	-0.180333	0.118	0.084	1
SRSF9	0.941431	0.0979244	0.182	0.079	1
ATP5MC3	0.941786	0.175128	0.312	0.14	1
EIF1AX	0.942112	0.505801	0.294	0.117	1
CUTA	0.942632	-0.32445	0.273	0.215	1
SERTAD1	0.942843	-0.0509058	0.228	0.117	1
LDLRAD4	0.942982	0.16435	0.143	0.07	1
PRRC2C	0.942989	0.579057	0.363	0.14	1
PTGES3	0.943914	0.496562	0.4	0.168	1
LMNA	0.94433	0.655101	0.364	0.178	1
STK4	0.944493	0.616078	0.37	0.14	1
TAPBP	0.946587	-0.437684	0.167	0.154	1
ISCU	0.946945	-0.116205	0.165	0.089	1
HCST	0.947078	-0.866417	0.521	0.579	1
CYTIP	0.947174	0.875734	0.352	0.098	1
NDUFB1	0.948172	-0.599862	0.214	0.206	1
RESF1	0.949398	-0.138352	0.257	0.182	1
NDUFS5	0.950108	0.222145	0.551	0.28	1
ATP1A1	0.951706	0.0935088	0.167	0.084	1
CCL4	0.951824	-0.388665	0.397	0.393	1
CARD16	0.952049	-0.221661	0.105	0.079	1
ARPC4	0.952598	-0.328614	0.131	0.131	1
MRPL41	0.954084	-0.468922	0.192	0.154	1
IGF1	0.954512	-0.260727	0.105	0.089	1
COX5A	0.95508	-0.332201	0.14	0.112	1
PIP4K2A	0.955355	-0.263936	0.128	0.093	1
YPEL5	0.955377	0.697117	0.533	0.224	1
ZNF644	0.955617	-0.25565	0.128	0.107	1
CCNH	0.956919	0.213888	0.281	0.131	1
PSMB8	0.958092	-0.450923	0.173	0.126	1
ILF3	0.958295	-0.197669	0.116	0.079	1
APOL6	0.959082	0.00523061	0.136	0.075	1
SRRM1	0.959567	-0.0865573	0.36	0.238	1
SEM1	0.959775	-0.384645	0.257	0.201	1
TIMM13	0.96233	-0.0384362	0.115	0.065	1
CNOT2	0.962488	-0.179953	0.138	0.089	1
IL2RG	0.962882	-0.107607	0.345	0.234	1
ZFAS1	0.96291	-0.459	0.514	0.383	1
RPL35A	0.963298	-0.149457	0.922	0.869	1
ACTR2	0.964018	-0.131826	0.205	0.126	1
CSNK1A1	0.964363	0.229205	0.215	0.089	1
UBC	0.966394	0.161168	0.902	0.738	1
IGFBP2	0.966643	-0.32975	0.192	0.145	1
ATP1B3	0.966973	1.0243	0.426	0.15	1
TMEM123	0.968672	-0.291938	0.115	0.075	1
RPL36A	0.969118	-0.164597	0.852	0.724	1
PHF1	0.971214	-0.0548764	0.1	0.065	1
GTF2A2	0.971265	-0.211397	0.106	0.075	1
SMAD7	0.971467	-0.170997	0.123	0.075	1
HERPUD2	0.974289	-0.125676	0.124	0.065	1
RALA	0.974593	0.282211	0.108	0.028	1
ATP6V1G1	0.9774	0.0370006	0.342	0.201	1
PRPF4B	0.977468	-0.242908	0.195	0.145	1
UBE2D2	0.977838	0.0591516	0.244	0.126	1
OAT	0.979168	0.187008	0.113	0.047	1
GLS	0.979686	0.108001	0.243	0.117	1
MT1X	0.981026	-0.56764	0.201	0.201	1
GRB2	0.981579	-0.177129	0.126	0.089	1
MALAT1	0.981939	0.235957	1	1	1
DNAJC8	0.98309	0.268688	0.182	0.079	1
CAPZA2	0.983189	-0.173899	0.107	0.075	1
MDFIC	0.983636	0.00814206	0.107	0.056	1
NOP58	0.984341	0.0155698	0.192	0.117	1
UQCR11	0.984352	-0.399616	0.397	0.313	1
CST3	0.984426	0.0234339	0.207	0.093	1
SPTAN1	0.984913	0.0422968	0.199	0.107	1
TXNL1	0.985433	0.0191135	0.115	0.061	1
CAPZA1	0.985642	0.070854	0.262	0.145	1
ZNF706	0.986175	0.249971	0.19	0.07	1
MIF	0.987124	-0.0815305	0.758	0.593	1
RPL31	0.98722	0.469577	0.533	0.257	1
KRT19	0.987863	-0.0743649	0.192	0.126	1
TLE5	0.988223	-0.286234	0.325	0.234	1
RBBP6	0.989675	-0.250424	0.136	0.093	1
RILPL2	0.990699	0.20842	0.176	0.079	1
CMC2	0.990821	0.106381	0.161	0.103	1
ALOX5AP	0.991464	0.0234357	0.178	0.107	1
PSMD8	0.993333	0.135279	0.214	0.103	1
EEF1B2	0.993955	0.13179	0.774	0.519	1
MRPS24	0.994902	0.0786385	0.176	0.098	1
KHDRBS1	0.995151	-0.340494	0.154	0.117	1
SH3BGRL3	0.995382	-0.230039	0.704	0.621	1
GZMH	0.9991	0.224257	0.237	0.136	1
ACP1	1	-0.00290152	0.107	0.056	1
ALG13	1	0.408408	0.16	0.061	1
ARL6IP1	1	0.406317	0.266	0.089	1
ATP5ME	1	-0.404462	0.364	0.308	1
BNIP3L	1	0.35214	0.111	0.042	1
CALM1	1	0.47368	0.81	0.547	1
CCDC186	1	0.342494	0.103	0.033	1
CCT8	1	0.0625997	0.129	0.056	1
CD8B	1	0.416997	0.166	0.051	1
CDC14A	1	0.432633	0.136	0.042	1
CGGBP1	1	0.208193	0.115	0.042	1
CHCHD7	1	0.344975	0.105	0.033	1
CLEC2D	1	1.3534	0.305	0.056	1
COPA	1	0.29869	0.114	0.042	1
COPB1	1	0.374162	0.103	0.023	1
COX14	1	0.0535536	0.167	0.075	1
CREM	1	2.5035	0.626	0.084	1
CSNK1D	1	0.537062	0.134	0.033	1
DAZAP2	1	0.0442592	0.155	0.079	1
DIAPH1	1	0.576459	0.112	0.023	1
ECHS1	1	0.158555	0.107	0.037	1
EMC7	1	0.315913	0.118	0.033	1
FABP5	1	-0.212995	0.139	0.107	1
FKBP5	1	0.406168	0.101	0.019	1
FMNL1	1	0.409059	0.139	0.056	1
GPS2	1	0.336545	0.146	0.051	1
GSPT1	1	1.01837	0.26	0.061	1
HLA-DPB1	1	1.04308	0.185	0.019	1
ITGA4	1	0.212798	0.196	0.084	1
KLF13	1	0.0800513	0.107	0.051	1
LBH	1	0.339062	0.143	0.047	1
MANF	1	0.45704	0.136	0.042	1
MAPK1IP1L	1	0.174277	0.124	0.051	1
MECP2	1	0.449833	0.161	0.051	1
MED4	1	0.120359	0.105	0.047	1
MXD4	1	0.472407	0.186	0.056	1
N4BP2L2	1	0.0741892	0.297	0.164	1
NABP1	1	0.0192384	0.105	0.056	1
NR3C1	1	1.4321	0.282	0.047	1
NSD3	1	0.440893	0.191	0.051	1
PBXIP1	1	0.639594	0.166	0.042	1
PITPNC1	1	0.269809	0.115	0.033	1
PPP1CA	1	0.0459552	0.104	0.047	1
PSAP	1	-0.0345163	0.103	0.042	1
RAB11FIP1	1	0.614638	0.191	0.07	1
SCP2	1	-0.0157997	0.102	0.061	1
SDCBP	1	0.93473	0.266	0.051	1
SELENOT	1	-0.00201533	0.137	0.084	1
SLC5A3	1	0.429716	0.116	0.037	1
SNHG16	1	0.631644	0.211	0.065	1
SNHG32	1	0.624688	0.138	0.037	1
SPTBN1	1	0.275425	0.111	0.047	1
TMOD3	1	0.405752	0.106	0.033	1
TOMM22	1	0.29608	0.139	0.051	1
TOMM5	1	0.486858	0.235	0.089	1
TRAT1	1	0.477975	0.143	0.023	1
TXNL4A	1	0.36702	0.15	0.037	1
USP36	1	0.370154	0.148	0.042	1
VPS37B	1	0.721178	0.187	0.051	1
WASF2	1	0.546675	0.112	0.019	1
YBX3	1	0.297661	0.128	0.056	1
YY1	1	0.603855	0.15	0.028	1

### Sheet: Innate_lymphoid_secretory_DEG
Gene	p_val	avg_log2FC	pct.1	pct.2	p_val_adj
RPL39	0.0159502	-0.107228	0.992	1	1
TMEM230	0.0229275	1.00101	0.197	0	1
RPS3A	0.0252492	0.541668	1	0.895	1
CCL20	0.0265362	2.07171	0.467	0.211	1
SELENOM	0.0265747	0.83297	0.115	0	1
DBF4	0.0266785	0.74663	0.123	0	1
PRKCSH	0.0321844	0.756256	0.115	0	1
PSMA3-AS1	0.0337508	0.780979	0.156	0	1
HSPA6	0.035923	1.63983	0.131	0.053	1
AGFG1	0.037439	0.765659	0.123	0	1
IPCEF1	0.0395067	0.790769	0.131	0	1
GCC2	0.0421214	1.2156	0.221	0	1
TCEAL8	0.0456505	0.645624	0.123	0	1
TMEM35B	0.0468148	0.583641	0.107	0	1
SPTAN1	0.0487236	1.2626	0.287	0.053	1
ZFAND6	0.0521722	0.749391	0.123	0	1
HOTAIRM1	0.055874	1.48244	0.459	0.105	1
UBE2L3	0.0566548	0.651937	0.246	0.053	1
PMAIP1	0.0622724	0.526816	0.27	0.211	1
EZR	0.0625212	1.87573	0.656	0.211	1
CSF2	0.062883	0.225424	0.205	0.105	1
LTC4S	0.0636504	0.527672	0.189	0.053	1
EVL	0.0640995	0.849267	0.279	0.053	1
ISG15	0.0658456	1.63148	0.311	0.105	1
IRAK3	0.0664173	1.00835	0.148	0	1
TLE1	0.0666538	1.69846	0.426	0.105	1
FOXN3	0.0683448	0.896283	0.213	0.053	1
SPCS2	0.0701508	0.18369	0.246	0.158	1
TIMM10	0.0721727	0.64043	0.107	0	1
RPL30	0.0730346	-0.044404	0.992	1	1
EIF3D	0.0739772	0.526434	0.262	0.105	1
TOMM7	0.0763287	0.970211	0.672	0.316	1
RPL27A	0.0767483	-0.14129	0.91	0.947	1
NASP	0.0770718	1.13914	0.287	0.053	1
EIF3J	0.0781244	1.21419	0.279	0.053	1
CIAO2B	0.0818502	0.6954	0.369	0.158	1
NDUFA2	0.0837567	-0.111238	0.328	0.105	1
ZNF644	0.0843137	0.711506	0.172	0.053	1
NDRG1	0.0846574	0.254591	0.131	0.053	1
AKIRIN2	0.0863542	0.793404	0.197	0.053	1
FBXW11	0.0867807	0.366773	0.115	0.053	1
OS9	0.0884336	0.301016	0.107	0.053	1
RELT	0.0892992	0.722204	0.238	0.053	1
SRSF1	0.0900505	0.28584	0.148	0.053	1
STXBP2	0.0906269	0.378256	0.107	0.053	1
HSBP1L1	0.0950413	0.522961	0.115	0.053	1
IL2RG	0.100642	0.806595	0.492	0.105	1
CITED2	0.101145	-0.519298	0.418	0.526	1
ARID4B	0.102066	1.33683	0.402	0.105	1
ALAS1	0.104293	-0.667356	0.172	0.053	1
TMED10	0.106614	0.285325	0.246	0.105	1
RPS26	0.110117	0.0102172	0.934	0.789	1
PLXDC2	0.110159	0.519916	0.131	0.053	1
AQP3	0.113896	1.25617	0.27	0.053	1
CDC14A	0.119687	0.477592	0.328	0.211	1
SMC5	0.12042	0.8547	0.311	0.105	1
ATP5F1E	0.125191	-0.470474	0.852	0.842	1
ERVK3-1	0.128174	-0.115092	0.057	0.105	1
PNRC2	0.129594	0.646008	0.23	0.053	1
PSMD14	0.129877	0.59284	0.148	0.053	1
RHOG	0.131525	0.387547	0.287	0.158	1
BRD1	0.13775	0.39193	0.311	0.158	1
PPP1R15B	0.138487	-0.103595	0.23	0.158	1
RPL8	0.138554	0.0440888	0.951	0.947	1
TRIR	0.140229	0.680067	0.385	0.158	1
ITPR1	0.14151	-0.0566588	0.139	0.105	1
UBB	0.143115	0.0149392	0.844	0.632	1
ANKRD28	0.149088	0.15539	0.451	0.158	1
LMAN2	0.152735	-0.0639483	0.205	0.158	1
SPCS3	0.153326	-0.236309	0.303	0.158	1
RPL37	0.157275	0.411615	0.975	0.895	1
KTN1	0.161914	-0.292701	0.385	0.316	1
FNBP1	0.16664	0.00637063	0.648	0.263	1
DNAJB1	0.169205	-0.433305	0.443	0.474	1
AAK1	0.170482	0.0046973	0.27	0.211	1
TRAPPC5	0.172487	0.117124	0.279	0.158	1
BCL2A1	0.172534	1.22579	0.385	0.158	1
SLC2A3	0.172623	0.0896157	0.352	0.211	1
TNFSF13B	0.175571	-0.270169	0.164	0.158	1
DAD1	0.176266	-0.841342	0.311	0.316	1
CMTM6	0.177855	0.791674	0.328	0.105	1
LMO4	0.178398	0.355085	0.172	0.053	1
CEBPD	0.181492	0.564884	0.443	0.211	1
RPL13	0.182063	0.436263	0.984	1	1
NDUFS7	0.187919	-0.306674	0.123	0.105	1
RBM39	0.190477	-0.919214	0.557	0.737	1
XCL2	0.19167	0.605857	0.484	0.316	1
ARF5	0.194081	0.231133	0.18	0.105	1
RGS16	0.196494	0.200757	0.131	0.053	1
ATP6AP2	0.204856	-0.962766	0.139	0.263	1
ACSL3	0.211807	0.499048	0.131	0.053	1
MRPL11	0.212291	-1.36428	0.066	0.316	1
PUF60	0.220427	-0.228148	0.098	0.105	1
RSL24D1	0.220434	0.846747	0.443	0.158	1
COG3	0.220435	0.233075	0.115	0.053	1
DUSP1	0.226399	-0.694226	0.689	0.737	1
IL32	0.227144	-0.707323	0.189	0.263	1
AL021155.5	0.23334	-1.48019	0.303	0.526	1
AP2B1	0.233755	-0.112776	0.139	0.053	1
PCID2	0.235979	-1.72743	0.041	0.211	1
NAA38	0.238212	0.521279	0.213	0.053	1
CXCR4	0.240712	1.56776	0.705	0.263	1
HNRNPH3	0.242344	0.292077	0.352	0.158	1
TAF6L	0.245468	-1.23627	0	0.158	1
CACYBP	0.247052	0.674219	0.336	0.211	1
XCL1	0.248506	0.128783	0.639	0.368	1
DDIT3	0.248558	-0.879037	0.107	0.211	1
APCDD1	0.249329	-1.40556	0.033	0.211	1
ALOX5AP	0.250004	1.56023	0.295	0	1
SNHG5	0.250532	0.782598	0.516	0.211	1
PABPC1	0.253639	-0.162933	0.844	0.789	1
TUBB	0.255869	-1.71044	0.107	0.368	1
UQCR11	0.256077	-0.824298	0.41	0.526	1
AC010642.2	0.257891	-0.926761	0.025	0.158	1
CBY1	0.258968	-1.37619	0.008	0.158	1
PPIA	0.259138	-0.610673	0.77	0.737	1
HSPA1A	0.264016	1.04501	0.533	0.316	1
SREK1IP1	0.264947	-0.837462	0.025	0.158	1
RPL5	0.265883	0.297094	0.951	0.842	1
GADD45B	0.26784	-0.556026	0.566	0.737	1
CMC1	0.271592	-0.725425	0.098	0.211	1
GNLY	0.273256	0.874292	0.246	0.105	1
RPS19	0.274334	0.0789049	0.984	0.947	1
TMEM258	0.27491	-0.930486	0.369	0.474	1
MRPL55	0.276308	-1.49107	0.066	0.211	1
TYROBP	0.278353	-0.619959	0.451	0.316	1
PTP4A2	0.279265	0.229368	0.238	0.105	1
PSMA7	0.279558	0.27776	0.41	0.211	1
PTGES3	0.279792	0.757203	0.5	0.211	1
KMT2E	0.279948	0.158015	0.352	0.105	1
EIF4G2	0.280495	0.498426	0.557	0.211	1
AC058791.1	0.280657	0.203785	0.18	0.053	1
HSP90B1	0.28076	0.412623	0.738	0.632	1
RPL18A	0.2816	0.511612	0.951	0.737	1
NELFCD	0.282252	-0.909552	0.033	0.158	1
C20orf204	0.284655	1.42597	0.254	0	1
CUL3	0.285081	1.37903	0.27	0	1
CTNNB1	0.286674	-0.140518	0.541	0.263	1
PSMB3	0.286681	-0.0314143	0.18	0.158	1
RPS27L	0.287831	0.130655	0.172	0.158	1
HTATSF1	0.289094	0.766135	0.131	0	1
WTAP	0.289165	0.597222	0.369	0.158	1
RPS7	0.289409	0.111855	0.975	0.895	1
PFN1	0.290072	-0.856677	0.631	0.737	1
TMA7	0.291262	-0.57572	0.623	0.684	1
RPL41	0.292217	-0.26963	0.992	1	1
ARPC3	0.292399	-0.759091	0.5	0.632	1
DRAP1	0.29386	-1.10533	0.311	0.474	1
SMAP2	0.29438	2.69431	0.549	0	1
RPL15	0.295761	0.419173	0.992	0.895	1
FABP5	0.297151	-0.920562	0.066	0.211	1
OLA1	0.297208	-0.870646	0.123	0.263	1
RELB	0.297823	1.49031	0.246	0	1
BAMBI	0.29833	-2.04938	0.016	0.263	1
CXCL8	0.29852	1.28974	0.541	0.316	1
CKLF	0.298965	-1.03815	0.328	0.579	1
TNFAIP3	0.299536	0.451352	0.746	0.526	1
PARK7	0.299907	-0.373896	0.369	0.263	1
METRNL	0.300597	2.02585	0.385	0	1
LSM3	0.300793	-0.373993	0.131	0.158	1
POLR1D	0.303495	-0.230609	0.287	0.263	1
PCMT1	0.30359	-0.776721	0.09	0.211	1
NAP1L1	0.305136	1.09054	0.721	0.368	1
MYL12A	0.306841	-0.638029	0.566	0.632	1
SMCHD1	0.307371	1.90615	0.328	0	1
CTDSPL2	0.308838	-0.227487	0.107	0.053	1
NAA16	0.30885	1.11177	0.172	0	1
CWC22	0.309037	-0.67424	0.033	0.158	1
ATP5MG	0.310126	-0.737243	0.623	0.684	1
MIR155HG	0.310281	1.47123	0.213	0	1
PABPC4	0.311206	1.16006	0.221	0	1
TMCO1	0.312339	-1.11967	0.098	0.211	1
RPS5	0.314968	0.253268	0.885	0.737	1
FYN	0.315033	1.78408	0.361	0	1
PDHB	0.315848	-0.674725	0.049	0.158	1
RGS1	0.316826	-0.354391	0.574	0.632	1
RPL7A	0.317211	0.29504	0.975	0.947	1
AL627171.2	0.317264	-0.400227	0.172	0.105	1
TRIM8	0.320877	-0.890976	0.074	0.105	1
RPS6	0.323118	0.503168	0.984	0.842	1
ANKRD37	0.323154	1.07221	0.172	0	1
AC007952.4	0.326429	-1.39548	0.27	0.421	1
SRP9	0.32785	-1.0994	0.172	0.263	1
RPL12	0.328399	0.0664656	0.967	0.895	1
MCRIP1	0.328792	-0.653792	0.107	0.211	1
ARC	0.32884	-1.27395	0.008	0.211	1
GPD2	0.329577	-0.884432	0	0.105	1
TST	0.329577	-0.884432	0	0.105	1
BRAT1	0.329577	-1.14119	0	0.105	1
MIR100HG	0.329577	-1.34993	0	0.105	1
PDZK1	0.329577	-0.747657	0	0.105	1
ACOT13	0.329577	-0.83889	0	0.105	1
CD69	0.329677	-0.376739	0.689	0.632	1
SOCS3	0.330405	-0.461349	0.156	0.105	1
ARL4C	0.332372	1.41323	0.189	0	1
S100A4	0.332601	-0.558411	0.615	0.684	1
IFITM1	0.333455	-1.05011	0.189	0.316	1
SSBP4	0.334268	-0.908403	0.057	0.158	1
APP	0.334362	0.907502	0.156	0	1
RAB10	0.334521	1.10646	0.156	0	1
BCL2L11	0.334584	0.728274	0.107	0	1
RPS29	0.334872	0.385897	0.975	0.947	1
P2RY1	0.33564	-1.28213	0.008	0.158	1
EIF3H	0.336233	-0.0838406	0.41	0.158	1
FOXJ3	0.337037	-1.10548	0.025	0.158	1
MPRIP	0.338382	-0.636622	0.107	0.158	1
PPARA	0.338812	-0.756697	0.008	0.105	1
SON	0.338836	-0.670542	0.484	0.526	1
CAPS	0.33902	-1.1653	0.098	0.263	1
PPP1R12A	0.339578	1.11301	0.213	0	1
HBP1	0.339736	1.12228	0.23	0	1
RTL8C	0.340644	-0.253326	0.057	0.105	1
CORO1A	0.341165	-1.75467	0.213	0.421	1
EIF5B	0.341167	0.389786	0.287	0.105	1
LINC00299	0.341777	1.60819	0.32	0	1
RPS3	0.342883	0.19701	0.951	0.842	1
TMEM50B	0.343043	0.769535	0.123	0	1
ZNF292	0.343457	-1.34308	0.148	0.316	1
ATP2B1-AS1	0.343742	-1.08189	0.115	0.263	1
CEBPZ	0.344662	0.943512	0.197	0	1
CAMLG	0.346467	0.802684	0.123	0	1
PKM	0.348454	-1.2024	0.139	0.316	1
PSMC3	0.348904	0.84333	0.164	0	1
PRNP	0.34924	1.40692	0.189	0	1
SNHG25	0.349354	-1.10733	0.18	0.368	1
FAM174C	0.349752	-1.04775	0.057	0.263	1
AZIN1	0.349886	0.850023	0.156	0	1
RIN3	0.349892	0.617406	0.131	0	1
BIRC6	0.350556	0.890024	0.172	0	1
RPL23	0.351112	1.07636	0.77	0.316	1
SUMO1	0.351154	0.75166	0.148	0	1
GNA15	0.351396	0.640441	0.123	0	1
SRSF3	0.35208	-0.476615	0.557	0.474	1
TGIF1	0.352104	1.0903	0.205	0	1
ATP5PD	0.35334	0.859627	0.23	0.053	1
INSIG1	0.353432	1.07757	0.18	0	1
UBR1	0.353605	-1.3562	0.033	0.158	1
LY6E	0.353811	0.570202	0.107	0	1
RPL23A	0.354335	0.269092	0.926	0.737	1
HIST1H1C	0.355076	0.460523	0.426	0.211	1
CDC42SE1	0.355163	1.66181	0.434	0.053	1
SEC61B	0.355782	-1.18151	0.402	0.526	1
HNRNPUL1	0.355849	1.18192	0.238	0	1
DUSP23	0.356632	-0.75102	0.074	0.158	1
MTLN	0.357027	-1.2065	0.041	0.158	1
NR1D1	0.357113	-1.48037	0.049	0.158	1
FTX	0.35727	0.76101	0.115	0	1
LASP1	0.357306	-0.699815	0.066	0.158	1
RNGTT	0.358277	-1.77878	0.066	0.211	1
EIF3L	0.358322	1.18671	0.279	0	1
PELI1	0.359456	0.682415	0.107	0	1
BICDL1	0.361099	0.659375	0.107	0	1
ZNRD1	0.361249	-0.75434	0.09	0.105	1
HMGCR	0.361295	0.781515	0.139	0	1
TMEM123	0.361425	0.795663	0.5	0.158	1
AC017104.1	0.361953	0.765442	0.107	0	1
MAML2	0.363107	1.49298	0.328	0.053	1
NDUFB10	0.363322	-0.881607	0.213	0.263	1
JMY	0.363379	1.96849	0.41	0	1
POLR3GL	0.363806	0.554725	0.115	0	1
CXCL14	0.363837	-0.857596	0.041	0.158	1
SNHG8	0.365482	-0.558066	0.557	0.632	1
TUBA1C	0.365573	0.759613	0.115	0	1
TSC22D3	0.36569	0.75825	0.754	0.421	1
UBE2R2	0.366649	0.761855	0.123	0	1
USP47	0.366765	1.35115	0.27	0	1
CPXM1	0.368071	-1.27563	0.025	0.158	1
G0S2	0.368132	1.24279	0.164	0	1
ITCH	0.368474	0.678787	0.107	0	1
RBM17	0.368732	1.05025	0.156	0	1
ITGAV	0.370369	0.618093	0.123	0	1
ATG12	0.370458	0.720008	0.164	0	1
DHX15	0.371371	0.626646	0.115	0	1
PTGDS	0.371642	-1.04032	0.107	0.211	1
IL2RB	0.37232	0.942043	0.205	0	1
GOLGA8A	0.373051	-0.841582	0.205	0.316	1
RBM3	0.373137	-1.26156	0.295	0.474	1
PHF1	0.373388	1.09731	0.23	0	1
LCP1	0.373462	-0.667228	0.426	0.579	1
KRAS	0.373669	1.1471	0.23	0	1
AC103591.3	0.373997	-1.3005	0.205	0.316	1
SEPTIN11	0.374838	1.5267	0.279	0	1
DNPEP	0.374888	-1.23642	0.008	0.105	1
SLC7A8	0.374888	-0.860097	0.008	0.105	1
NFKBIZ	0.375213	-0.72446	0.393	0.421	1
VBP1	0.375421	-0.467298	0.09	0.158	1
ARRDC3	0.376126	-0.194719	0.107	0.158	1
ARL6IP4	0.377819	-0.773194	0.287	0.316	1
DOCK2	0.377935	0.566748	0.123	0	1
TMSB4X	0.377949	-0.0502681	0.992	0.895	1
ELL2	0.37823	1.54868	0.311	0	1
GLOD4	0.378296	-1.01725	0.016	0.105	1
JUND	0.378819	0.206131	0.967	0.842	1
MRPL13	0.378877	-0.681308	0.025	0.105	1
RGCC	0.379269	-0.297195	0.385	0.368	1
ANKRD12	0.379561	1.69353	0.311	0	1
CLPP	0.38045	0.677289	0.107	0	1
RPS27A	0.380959	0.343854	0.984	0.895	1
TBCK	0.382542	-1.57248	0.025	0.158	1
IRF2BP2	0.382643	-0.909084	0.32	0.421	1
HLA-E	0.382789	-0.267831	0.656	0.632	1
SMAD4	0.382902	-0.896079	0.082	0.158	1
RBIS	0.383245	0.920782	0.18	0	1
SF3B1	0.383281	0.214304	0.459	0.263	1
HSPA5	0.384343	-0.434462	0.623	0.474	1
FAM49B	0.385404	0.983179	0.189	0	1
SRA1	0.385418	-0.309494	0.156	0.105	1
AC016831.1	0.385566	0.642927	0.115	0	1
TDG	0.385708	1.02063	0.205	0	1
AP005329.1	0.385825	-0.866105	0	0.105	1
PDXDC1	0.385825	-0.58903	0	0.105	1
SLC66A1	0.385825	-0.848571	0	0.105	1
RPS15A	0.38591	0.236209	0.984	1	1
DMAC2L	0.386299	-0.755999	0.025	0.105	1
ALDH1L1	0.386415	-1.37353	0	0.105	1
PCED1A	0.386415	-1.2144	0	0.105	1
UNC13D	0.386415	-0.916928	0	0.105	1
ARHGAP9	0.386909	-0.0428066	0.213	0.211	1
UEVLD	0.387083	-0.849496	0.008	0.105	1
MTRNR2L12	0.387918	1.16889	0.631	0.263	1
RPL14	0.387996	0.238059	0.967	0.842	1
HLA-B	0.38868	0.320104	0.926	0.684	1
MAP1LC3A	0.388912	1.12073	0.189	0	1
MED28	0.389321	0.618909	0.131	0	1
OGFOD1	0.390013	-0.688163	0.016	0.105	1
MAP4	0.390814	-0.637712	0.123	0.158	1
ASXL1	0.390849	0.67949	0.107	0	1
GNG11	0.391167	-0.60359	0.107	0.158	1
ABCA5	0.391577	0.628873	0.115	0	1
KRT8	0.392157	0.674482	0.115	0	1
PSMA2	0.392173	0.083564	0.23	0.158	1
IPO7	0.392348	0.734139	0.139	0	1
SRPK1	0.392546	0.727162	0.115	0	1
ZNF267	0.392879	1.08987	0.205	0	1
ATR	0.392966	-1.11348	0.016	0.105	1
GPATCH2L	0.393252	0.639839	0.115	0	1
KAT6A	0.393442	0.90187	0.164	0	1
SP3	0.39352	0.631326	0.107	0	1
CNOT3	0.394218	-0.826328	0.016	0.105	1
SYNE1	0.394218	-1.08643	0.016	0.105	1
RNF125	0.394368	0.853968	0.164	0	1
UQCC2	0.394574	0.123645	0.115	0.105	1
FURIN	0.394853	1.1219	0.18	0	1
SLC25A5	0.394928	-0.211863	0.418	0.368	1
PHLDA2	0.395057	0.875978	0.164	0	1
POGZ	0.395271	-1.12377	0.025	0.158	1
PSMA4	0.39569	1.12467	0.205	0	1
HECA	0.395714	0.756307	0.172	0	1
HNRNPA2B1	0.396057	-0.138868	0.689	0.632	1
WHAMM	0.396491	1.15893	0.172	0	1
MAP2K1	0.3974	0.577671	0.107	0	1
MEAF6	0.3974	0.793096	0.131	0	1
DANCR	0.397974	0.662635	0.115	0	1
RFTN1	0.398117	0.74299	0.115	0	1
PDIA6	0.398154	-0.144536	0.23	0.158	1
MAP4K4	0.398318	0.580335	0.107	0	1
CPSF3	0.398552	-1.23628	0.041	0.158	1
FKBP4	0.39879	0.680581	0.123	0	1
YWHAG	0.398947	0.83322	0.156	0	1
AKAP8	0.399699	-0.658203	0.008	0.105	1
DOCK8	0.399947	0.71266	0.131	0	1
DDX18	0.400051	-0.371049	0.148	0.158	1
COPE	0.400114	0.922198	0.213	0	1
EGR1	0.40061	-2.15357	0.18	0.421	1
AAMP	0.401424	0.766832	0.115	0	1
RPS2	0.401587	0.591843	0.91	0.737	1
RABAC1	0.401842	1.03181	0.287	0.053	1
TTC19	0.401969	1.02693	0.156	0	1
CRYBG1	0.40225	0.975987	0.172	0	1
PLAT	0.402315	-0.932624	0.074	0.158	1
CASP3	0.402446	1.67331	0.32	0	1
SMIM3	0.40266	0.877112	0.139	0	1
DGKZ	0.40296	-0.967571	0.041	0.158	1
PDE4A	0.403411	1.09251	0.156	0	1
PRPF6	0.403781	0.774894	0.172	0	1
TUFM	0.404162	0.834936	0.156	0	1
TASOR2	0.404577	0.644345	0.115	0	1
IL4I1	0.405068	0.111144	0.377	0.316	1
STRAP	0.405344	-1.02431	0.197	0.263	1
ALG13	0.405676	-0.417969	0.148	0.158	1
UBE2H	0.406017	1.02236	0.164	0	1
AHNAK	0.406374	1.33151	0.238	0	1
MRPS5	0.407806	-0.927147	0.041	0.158	1
ERAP2	0.408044	-1.10799	0.033	0.158	1
NOCT	0.408637	-0.70917	0.016	0.105	1
NEDD9	0.409098	0.806762	0.115	0	1
TNFRSF4	0.409108	0.427114	0.467	0.263	1
RAB1B	0.409749	0.656805	0.107	0	1
ATP5F1D	0.409831	-1.13935	0.336	0.526	1
AC005562.1	0.410198	-1.19361	0.008	0.105	1
AC253572.2	0.410384	-1.08112	0.369	0.474	1
FAM104A	0.410749	-0.829139	0.008	0.105	1
TYMP	0.410855	-1.17451	0.057	0.158	1
GLMP	0.412299	-1.04762	0.008	0.105	1
IER3IP1	0.412386	-1.10199	0.131	0.316	1
LGALS1	0.413172	-0.912025	0.475	0.526	1
IER3	0.413232	-0.362992	0.279	0.211	1
CCDC107	0.414619	2.40913	0.566	0.053	1
IL1R1	0.415027	1.9801	0.385	0	1
DNAJC3	0.415362	-0.157892	0.156	0.158	1
PHF20	0.41546	1.77	0.377	0	1
SNRPB2	0.415529	-0.905169	0.156	0.211	1
HIC1	0.416992	0.79279	0.123	0	1
RPL35A	0.417738	-0.239144	0.992	0.947	1
CLK1	0.418796	0.109441	0.516	0.263	1
BHLHE40	0.418839	0.23407	0.385	0.316	1
JAK3	0.418884	-0.789375	0.008	0.105	1
MOAP1	0.419679	-1.2504	0.016	0.105	1
RRP15	0.420517	-1.25392	0.025	0.158	1
S100A6	0.420633	-0.320685	0.672	0.632	1
AHSA1	0.420782	0.757129	0.246	0.105	1
COPZ1	0.420838	-0.879501	0.107	0.211	1
GK5	0.421174	-0.623784	0.016	0.105	1
SLC25A25-AS1	0.421313	-0.657638	0.008	0.105	1
BTG2	0.42132	-1.63146	0.418	0.526	1
ATF3	0.421674	-0.0160992	0.5	0.368	1
MRPL30	0.421846	-0.929593	0.016	0.105	1
TMF1	0.422006	0.983273	0.164	0	1
RAB9A	0.422285	2.23087	0.402	0	1
PHB	0.422367	-0.670399	0.156	0.263	1
FAM204A	0.422443	-0.741225	0.107	0.211	1
MICAL1	0.422551	-0.623122	0.016	0.105	1
ZNF669	0.423013	-0.78333	0.025	0.105	1
KIF3A	0.423013	-0.874616	0.025	0.105	1
CFAP410	0.425267	-0.69253	0.016	0.105	1
NUTF2	0.425563	0.100149	0.369	0.263	1
NDUFB2	0.426303	0.487444	0.533	0.211	1
SATB1	0.426368	0.734089	0.107	0	1
C5orf56	0.427168	-1.02291	0.016	0.105	1
TMEM173	0.427878	-0.694069	0.033	0.105	1
TRAF4	0.428075	1.351	0.23	0	1
ETFB	0.428321	-0.616215	0.164	0.158	1
SRSF6	0.428428	1.36942	0.287	0	1
ID2	0.428473	0.44056	0.615	0.526	1
TNFRSF18	0.428578	0.434927	0.607	0.368	1
PIP4P1	0.428592	-0.606836	0.016	0.105	1
IL2RA	0.428908	1.42479	0.205	0	1
AC245014.3	0.428926	-0.705472	0.221	0.368	1
MIR4458HG	0.428951	-0.752314	0.016	0.105	1
PKD1	0.429124	-0.955438	0.025	0.105	1
UBL5	0.429322	-0.72449	0.5	0.632	1
PDIA3	0.429542	-1.13229	0.369	0.526	1
TMEM222	0.430694	-0.838818	0.025	0.105	1
SLC44A2	0.430812	-1.2028	0.016	0.105	1
SNHG1	0.431025	1.01218	0.213	0	1
NFAT5	0.432084	1.03058	0.197	0	1
DENND4A	0.432113	1.77317	0.377	0	1
TIMM13	0.432119	0.882006	0.189	0	1
SIRT1	0.432206	-1.13811	0.049	0.158	1
PPIF	0.432762	0.46018	0.107	0	1
DEK	0.43319	-0.729863	0.434	0.421	1
GSTM2	0.433478	0.694903	0.107	0	1
GRASP	0.433588	1.12544	0.213	0	1
CENPK	0.435059	-1.22484	0.025	0.105	1
DUSP2	0.435958	-0.679352	0.402	0.474	1
RPL3	0.436526	0.517252	0.967	0.842	1
MKNK1	0.4369	-0.738916	0.123	0.211	1
SERBP1	0.436937	0.253147	0.377	0.263	1
TBC1D9B	0.437048	-0.847876	0.008	0.105	1
COX10	0.437048	-0.662185	0.008	0.105	1
NPC2	0.437724	-0.653811	0.025	0.158	1
DIP2A	0.43789	-0.490538	0.025	0.105	1
PBXIP1	0.438018	1.23312	0.27	0	1
HSPD1	0.438096	1.36304	0.73	0.368	1
SUN2	0.438162	-0.97182	0.049	0.105	1
THOC2	0.439164	0.81433	0.18	0	1
NDUFB9	0.439613	-1.21517	0.131	0.211	1
COX19	0.439797	-1.0649	0.057	0.211	1
TRIM41	0.440722	-0.780334	0.033	0.105	1
THY1	0.440821	-0.91094	0.033	0.158	1
GSPT1	0.44086	1.38017	0.27	0	1
COMMD3	0.44095	0.844932	0.139	0	1
IGBP1	0.441205	0.628484	0.115	0	1
NGLY1	0.442302	0.683634	0.123	0	1
HPS3	0.442515	-1.14722	0.057	0.158	1
DUSP4	0.442538	0.762999	0.131	0	1
PLEKHA2	0.442732	0.73991	0.131	0	1
ISG20	0.442944	1.60949	0.311	0	1
BMI1	0.443108	0.620752	0.115	0	1
SMAP1	0.443296	1.10675	0.262	0.053	1
RPS19BP1	0.444144	0.652182	0.139	0	1
MRPS7	0.44418	-0.881271	0.074	0.158	1
LZTS1	0.44418	-0.597172	0.041	0.105	1
ANAPC16	0.444594	-0.720374	0.361	0.368	1
LSM1	0.444756	0.677368	0.123	0	1
SNRPA1	0.444862	0.675168	0.139	0	1
IFNGR1	0.445049	1.81259	0.361	0	1
HNRNPAB	0.445162	-0.613468	0.303	0.421	1
FES	0.445333	0.898516	0.156	0	1
FASTKD5	0.445775	-0.73951	0.016	0.105	1
INAFM1	0.446052	-0.608723	0.025	0.105	1
ZNF217	0.446579	0.997182	0.164	0	1
ATP5F1A	0.446774	-1.15902	0.098	0.211	1
SSR2	0.446819	0.436942	0.402	0.263	1
SLC25A39	0.447144	-0.472915	0.115	0.105	1
SAMD8	0.44721	-0.866	0.025	0.105	1
STARD7	0.447307	0.968257	0.205	0.053	1
ATL3	0.447632	-0.483703	0.041	0.105	1
SKI	0.448187	0.934472	0.172	0	1
FIS1	0.448199	-1.31128	0.172	0.316	1
SLC25A33	0.448274	-0.222684	0.139	0.105	1
DOCK10	0.448446	0.730285	0.131	0	1
STX4	0.448459	-0.704797	0.025	0.105	1
CAST	0.44867	0.952855	0.197	0	1
PSMC6	0.448686	0.884409	0.164	0	1
LIMD2	0.448904	0.953149	0.189	0	1
PITHD1	0.449268	0.693361	0.131	0	1
EPB41L2	0.449434	0.779886	0.123	0	1
ARL2BP	0.449657	0.572416	0.107	0	1
PRKRIP1	0.450039	-1.07596	0.041	0.105	1
RPS17	0.450508	-0.411768	0.508	0.421	1
SSBP2	0.451326	1.29002	0.213	0	1
CNPY2	0.4515	0.803889	0.156	0	1
PDLIM4	0.451535	-0.672241	0.049	0.158	1
DNTTIP1	0.451605	-0.803463	0.041	0.105	1
PPP3CA	0.451762	0.0280668	0.148	0.105	1
RHOH	0.452021	0.880771	0.246	0.053	1
TOR1AIP2	0.452929	-1.08484	0.09	0.158	1
NPEPPS	0.453211	-0.63164	0.139	0.211	1
IDS	0.453331	0.0957624	0.352	0.158	1
SH3BP1	0.453969	-0.665575	0.041	0.158	1
RANBP1	0.454335	-0.696963	0.238	0.316	1
LEMD2	0.454456	-0.734371	0.016	0.105	1
RHOB	0.454898	-0.65111	0.27	0.316	1
SF3B5	0.4551	-0.997284	0.32	0.474	1
MBD6	0.456135	-0.703579	0.008	0.105	1
KBTBD2	0.457161	-0.958588	0.082	0.211	1
ARF6	0.45718	-0.125032	0.418	0.211	1
NUDT16L1	0.457518	-1.09903	0.057	0.158	1
DYNLL1	0.45944	-0.650397	0.484	0.579	1
CHORDC1	0.459459	0.672377	0.23	0.105	1
ACTN4	0.45965	-1.08682	0.148	0.263	1
RAF1	0.45975	-0.356493	0.074	0.105	1
CASP8	0.459861	-1.23618	0.107	0.211	1
PSMB7	0.460316	-0.925409	0.164	0.421	1
TOP1	0.460354	0.984348	0.262	0.053	1
CETN3	0.460574	-0.764085	0.016	0.105	1
ANP32A	0.460811	-0.37477	0.131	0.158	1
CRLF3	0.460968	-0.477004	0.016	0.105	1
PA2G4	0.460991	-0.802475	0.246	0.368	1
CCNG2	0.461388	-0.737478	0.09	0.158	1
LAMP1	0.46203	-0.986294	0.148	0.263	1
YME1L1	0.462214	0.933391	0.311	0.105	1
SMIM27	0.463113	-1.01399	0.025	0.158	1
ARL4A	0.463143	0.132414	0.451	0.316	1
PSMB6	0.463666	-0.109661	0.213	0.158	1
SERP1	0.463694	0.446244	0.664	0.368	1
MAF	0.463794	-0.156459	0.279	0.158	1
MDK	0.463811	-0.93365	0.148	0.158	1
C6orf62	0.463933	-1.10904	0.148	0.211	1
NCOA7	0.464183	0.241791	0.566	0.316	1
AC073896.2	0.464248	-0.909772	0.008	0.105	1
PTPN1	0.464668	0.980209	0.189	0	1
YPEL5	0.464743	-0.205893	0.607	0.526	1
SYNC	0.466518	-1.14558	0.033	0.105	1
MRPL24	0.467925	-0.538152	0.008	0.105	1
CLEC2B	0.468299	0.833507	0.508	0.368	1
KLF5	0.469461	0.746258	0.123	0	1
TOX4	0.469909	0.641055	0.107	0	1
TMED4	0.47008	0.887129	0.164	0	1
TATDN1	0.470256	-0.522792	0.148	0.158	1
TOX	0.470637	-0.65398	0.123	0.158	1
XRCC6	0.471301	-1.07843	0.139	0.263	1
P4HA1	0.471576	0.692685	0.148	0	1
AGO2	0.471773	1.01875	0.197	0	1
METTL2B	0.471872	-0.475108	0.016	0.105	1
ZNF84	0.47215	-0.640452	0.057	0.105	1
TUSC2	0.472495	-1.09373	0.041	0.158	1
USP12	0.472942	1.11237	0.221	0.053	1
CD46	0.473278	-0.430315	0.189	0.211	1
PHC1	0.473872	-0.778079	0.025	0.105	1
MRPL52	0.474126	-1.04105	0.156	0.211	1
CFL1	0.47416	-0.592302	0.713	0.632	1
TRIM56	0.474208	-0.715787	0.033	0.105	1
MRPS28	0.474363	-0.653366	0.016	0.105	1
TARDBP	0.474657	0.591499	0.115	0	1
TGFBR1	0.474802	-0.869413	0.066	0.105	1
LGALS3	0.475245	1.11706	0.287	0.053	1
RB1CC1	0.475475	0.806108	0.131	0	1
CEP63	0.475765	-0.989578	0.016	0.105	1
RPL6	0.476245	0.885586	0.984	0.737	1
RMDN3	0.476709	-0.445817	0.025	0.105	1
PSMA5	0.47676	0.962799	0.189	0	1
COTL1	0.476821	-1.73173	0.213	0.368	1
RPN1	0.477061	0.627992	0.115	0	1
SLC41A1	0.477229	0.630484	0.123	0	1
EEF1E1	0.477379	-1.14715	0.016	0.105	1
GALC	0.477949	1.00881	0.18	0	1
DYNC1H1	0.478021	-1.12046	0.156	0.263	1
ABRACL	0.478103	0.281538	0.352	0.263	1
FHL1	0.478153	-0.770953	0.033	0.105	1
PGAP1	0.478165	0.915704	0.148	0	1
PLAC8	0.478326	-0.685897	0.041	0.105	1
MVD	0.4786	-0.875982	0.041	0.105	1
RPL18	0.478938	0.33268	0.967	0.842	1
JPT1	0.479379	-0.973412	0.148	0.316	1
NDUFB5	0.479458	0.762608	0.164	0	1
SIVA1	0.479707	-0.733021	0.213	0.316	1
COX6C	0.479727	-0.69416	0.5	0.474	1
REV3L	0.48027	0.77211	0.156	0	1
RPS8	0.480497	0.498793	0.975	0.789	1
NEK7	0.480567	0.591649	0.107	0	1
NSMCE3	0.480988	0.674172	0.123	0	1
ZDHHC2	0.481247	-0.952303	0.09	0.158	1
MRPL57	0.481455	-0.463	0.172	0.211	1
IAH1	0.481534	0.393991	0.156	0.053	1
DNM1L	0.482044	0.805015	0.148	0	1
ANXA11	0.482147	-0.837437	0.115	0.211	1
RPS24	0.482164	0.26538	1	0.947	1
CFAP298	0.482429	-0.758398	0.09	0.105	1
ZNF274	0.482498	-0.592472	0.016	0.105	1
EPS15	0.482619	0.613854	0.123	0	1
MIF4GD	0.482696	-0.775063	0.041	0.105	1
ARL5A	0.482778	0.677276	0.123	0	1
BCL7C	0.482929	0.619687	0.123	0	1
FOXO1	0.482939	-0.741748	0.115	0.211	1
RAPGEF6	0.483282	0.562544	0.172	0.053	1
GABPB1-IT1	0.48332	0.768505	0.131	0	1
PDRG1	0.48396	-0.754727	0.033	0.105	1
NCOA4	0.484378	0.63344	0.115	0	1
SDHD	0.48456	-1.24514	0.074	0.263	1
CDC42	0.484671	0.107815	0.738	0.526	1
SEC22B	0.484806	0.631532	0.131	0	1
ATP6V0D1	0.484983	0.55714	0.123	0	1
CCDC43	0.48521	-1.16598	0.016	0.105	1
DVL3	0.48521	-0.824758	0.016	0.105	1
NDFIP1	0.485301	-0.699774	0.172	0.316	1
PSMA6	0.485463	1.07402	0.303	0.053	1
METTL26	0.485577	0.705804	0.189	0.053	1
RBBP4	0.486027	-1.11522	0.131	0.263	1
PSTPIP2	0.486126	0.497071	0.115	0	1
MFGE8	0.48618	0.82955	0.131	0	1
EIF1AX	0.486265	-0.307208	0.402	0.368	1
HMGB3	0.486388	-0.788222	0.049	0.105	1
SACM1L	0.486601	-0.657845	0.164	0.211	1
N4BP2	0.48665	0.573954	0.123	0	1
TMEM170A	0.487097	0.835987	0.131	0	1
FAM114A1	0.48734	-1.75751	0.008	0.105	1
RANGRF	0.487916	-0.816589	0.033	0.105	1
RAPH1	0.488436	-1.04997	0.033	0.105	1
PRKAA1	0.488471	-0.624307	0.049	0.105	1
TNFRSF14-AS1	0.488623	-0.920695	0.041	0.105	1
AP2A2	0.48867	-0.858735	0.066	0.105	1
LINC01541	0.488672	-0.455386	0.041	0.105	1
DNAJC4	0.488876	0.520602	0.115	0	1
MAGED2	0.488891	-1.00528	0.041	0.105	1
CAPZB	0.489467	-0.856282	0.311	0.474	1
ARHGAP5	0.489822	0.722889	0.123	0	1
PPP4R3B	0.489846	0.653541	0.131	0	1
ZDHHC3	0.489863	-1.43433	0.049	0.105	1
ING5	0.489988	-0.813796	0.025	0.105	1
PTGER4	0.490705	0.977826	0.377	0.158	1
MORF4L1	0.491037	-0.325444	0.32	0.263	1
GOLPH3	0.491197	0.761861	0.139	0	1
GOLGA7	0.491249	0.72707	0.131	0	1
PPM1B	0.492039	0.793705	0.139	0	1
GSTK1	0.492105	0.602787	0.123	0	1
AP002381.2	0.492504	-0.644773	0.008	0.105	1
JTB	0.493075	-0.410866	0.262	0.316	1
PHC3	0.493426	-0.59603	0.066	0.105	1
MT1G	0.493707	-0.127634	0.139	0.158	1
AL118516.1	0.493854	-1.23972	0.172	0.421	1
VAMP8	0.494111	-0.143708	0.311	0.211	1
RNF144B	0.494188	0.647887	0.107	0	1
KPNA4	0.494208	0.785285	0.205	0.053	1
SIKE1	0.49426	-0.393124	0.057	0.105	1
ACAP3	0.494291	-1.34735	0.016	0.105	1
PPP2CA	0.494376	0.791703	0.336	0.053	1
YWHAZ	0.494532	1.01513	0.68	0.368	1
HES1	0.49465	-1.75065	0.057	0.211	1
KLF2	0.494988	-0.836441	0.262	0.368	1
FNDC3A	0.49505	-0.661454	0.041	0.158	1
PURA	0.495088	0.757796	0.131	0	1
PIGT	0.495197	0.740888	0.107	0	1
ZFC3H1	0.495199	0.954563	0.131	0	1
METRN	0.495218	0.53697	0.123	0	1
BOD1L1	0.495392	-0.957745	0.18	0.263	1
TENT5C	0.495709	0.617892	0.131	0	1
USP37	0.495721	0.75353	0.123	0	1
DTYMK	0.49583	-0.863041	0.025	0.105	1
LIN7C	0.495939	-1.44172	0.033	0.158	1
TEX30	0.496123	1.32	0.221	0	1
NOP10	0.496745	-0.940296	0.197	0.263	1
ZFPM1	0.496985	-1.26919	0.025	0.105	1
PET100	0.497047	-0.815613	0.246	0.316	1
CAMSAP1	0.497371	-1.15953	0.041	0.105	1
EEF1B2	0.497761	0.178959	0.918	0.684	1
SOX4	0.498603	0.371051	0.23	0.211	1
SLC25A36	0.498871	1.16258	0.205	0	1
PSMG1	0.498874	-0.968382	0.025	0.105	1
PHB2	0.49891	-0.709127	0.098	0.105	1
PPA1	0.498917	1.32003	0.336	0.053	1
COPS5	0.499194	-1.16609	0.041	0.158	1
BTF3L4	0.499461	0.399345	0.139	0.053	1
FAM162A	0.499502	-0.958083	0.09	0.211	1
SKAP2	0.499567	-1.30774	0.139	0.263	1
RIOK1	0.500897	-0.962009	0.041	0.158	1
DNMT1	0.501209	-0.714781	0.049	0.158	1
CD44	0.501227	0.510872	0.607	0.474	1
ZNF410	0.50139	0.600982	0.115	0	1
ABCC1	0.5015	0.782271	0.131	0	1
DYNLT3	0.501571	0.587561	0.361	0.053	1
HMGN3	0.502323	-0.26746	0.303	0.211	1
BIRC3	0.502553	2.06498	0.369	0	1
UBA52	0.502777	-0.0646291	0.844	0.737	1
NDUFS2	0.503279	-0.646666	0.066	0.105	1
DPF2	0.503496	-0.875149	0.049	0.105	1
PCBP1	0.503801	-0.758079	0.287	0.368	1
DCTN3	0.504248	-0.610853	0.131	0.211	1
BAG1	0.50426	-0.205943	0.172	0.105	1
AC020916.1	0.504604	-0.251553	0.459	0.421	1
STAG2	0.504944	1.10573	0.311	0.053	1
SCML4	0.505533	-1.41497	0.049	0.158	1
RNPS1	0.506311	-0.456529	0.189	0.211	1
LSM10	0.50633	-0.525526	0.033	0.105	1
NPM1	0.506685	-0.216751	0.746	0.579	1
UPK3BL1	0.507759	-0.486394	0.041	0.105	1
ZNF518A	0.508796	-1.22637	0.033	0.158	1
NRIP1	0.508933	1.8039	0.41	0.053	1
ATP5F1C	0.509176	1.09604	0.27	0.053	1
PNISR	0.509414	0.595798	0.352	0.158	1
PTPN18	0.509456	-0.909912	0.074	0.158	1
HNRNPA0	0.509574	-0.731922	0.426	0.474	1
ATF7IP	0.509664	0.99862	0.205	0	1
RBM33	0.509886	1.05431	0.197	0	1
ATG10	0.509897	-0.659685	0.049	0.105	1
ZFAND5	0.509994	-0.0856476	0.541	0.368	1
NEMF	0.510195	-0.558889	0.049	0.105	1
DDX17	0.510379	-0.737668	0.393	0.421	1
KLF4	0.510661	-0.517201	0.156	0.158	1
FLNB	0.510725	-1.08682	0.033	0.105	1
PTPRC	0.511688	-0.322385	0.557	0.474	1
TC2N	0.51208	-0.491111	0.057	0.105	1
HCST	0.51225	-1.3393	0.098	0.263	1
SNX20	0.512397	-0.637179	0.025	0.105	1
GADD45A	0.513474	1.62368	0.451	0.053	1
SMAD3	0.513525	-0.572746	0.049	0.105	1
THOC7	0.513958	-0.657829	0.123	0.211	1
SHARPIN	0.514315	-0.600139	0.041	0.105	1
SPRY1	0.515083	-0.354548	0.459	0.474	1
ATP5ME	0.51511	-0.937667	0.434	0.421	1
CFDP1	0.515357	-0.538614	0.156	0.158	1
EMP3	0.515655	-0.780313	0.066	0.158	1
SPATS2L	0.515709	0.626342	0.115	0	1
DCXR	0.516051	-0.582781	0.246	0.316	1
RBBP5	0.516113	-0.65776	0.041	0.105	1
PLEKHJ1	0.516281	0.599601	0.115	0	1
BRK1	0.516408	0.560382	0.189	0.053	1
IL2	0.516411	1.45658	0.139	0.053	1
PAXX	0.516557	-0.650229	0.279	0.263	1
ANXA1	0.5168	1.36976	0.721	0.526	1
SNRPG	0.517055	-0.985815	0.287	0.316	1
VPS28	0.517251	1.13009	0.303	0.053	1
VPS29	0.517341	-1.15772	0.205	0.316	1
GLUL	0.519	0.957625	0.148	0	1
SELENOS	0.519404	1.22351	0.475	0.105	1
B3GALT5	0.519517	-0.539241	0.066	0.105	1
MGAT1	0.519564	-0.485325	0.09	0.105	1
RPS9	0.519665	0.512324	0.951	0.789	1
CLDND1	0.51998	0.989512	0.189	0	1
RAMP1	0.520175	-1.23691	0.066	0.263	1
ATP7A	0.520288	-1.18962	0.057	0.105	1
GRN	0.520457	-0.654596	0.09	0.158	1
PHTF2	0.520688	-0.788388	0.123	0.158	1
PAK1	0.521632	0.813822	0.131	0	1
RPL36AL	0.522235	-0.290364	0.836	0.632	1
MPV17L	0.522259	0.791657	0.156	0	1
CALM1	0.522485	-0.142418	0.82	0.579	1
CARHSP1	0.522522	0.868396	0.18	0	1
MICOS10	0.522889	-1.01459	0.336	0.316	1
PAPOLA	0.522914	-0.496037	0.344	0.263	1
PAN3	0.523116	-0.439372	0.066	0.105	1
PLCG2	0.523802	0.132803	0.508	0.368	1
ST7	0.523824	-0.681111	0.025	0.105	1
TAX1BP1	0.523985	-0.107867	0.254	0.211	1
NRBP1	0.524141	0.825681	0.156	0	1
ADAM19	0.524415	-0.568168	0.123	0.158	1
AKAP17A	0.524891	0.672438	0.107	0	1
MSI2	0.524952	0.524752	0.107	0	1
GGA2	0.525287	-0.71017	0.025	0.105	1
ZFP36L2	0.525534	0.861905	0.582	0.316	1
MMADHC	0.525742	0.676977	0.131	0	1
WBP11	0.525776	0.472893	0.197	0.053	1
LYRM2	0.525837	-0.872251	0.033	0.105	1
UBAC2	0.525886	-0.929711	0.074	0.158	1
MTDH	0.525979	-0.78845	0.279	0.368	1
SOCS2	0.526394	-0.303616	0.082	0.105	1
TRIM28	0.526503	0.805874	0.123	0	1
TXNDC12	0.527393	-1.07428	0.115	0.263	1
TMEM87A	0.527789	-0.318871	0.082	0.105	1
ITSN2	0.527861	0.736353	0.139	0	1
HNRNPU	0.528283	-0.301292	0.557	0.421	1
WAS	0.528596	-0.931879	0.107	0.158	1
TSR1	0.52893	-1.18733	0.025	0.158	1
JOSD2	0.528997	-0.427083	0.074	0.105	1
FAS	0.529127	1.00633	0.197	0	1
SUMO2	0.529316	-0.616315	0.508	0.526	1
STX17	0.529334	0.606057	0.107	0	1
PDE4D	0.529337	-0.761171	0.156	0.263	1
PFKFB3	0.529367	1.00621	0.295	0.053	1
DDHD1	0.529938	-0.649097	0.057	0.105	1
SOCS1	0.529986	-0.509096	0.303	0.263	1
DARS	0.530543	-1.46928	0.082	0.158	1
ARL14EP	0.530671	-0.748404	0.09	0.158	1
SRP14	0.530772	-0.174815	0.738	0.632	1
FYTTD1	0.531111	0.959528	0.123	0	1
COL1A1	0.531364	-1.64475	0.156	0.368	1
SF3B2	0.532027	0.00423777	0.164	0.105	1
TNIP1	0.532748	0.834486	0.131	0	1
TSC22D2	0.532974	0.766874	0.107	0	1
LTA	0.533139	-2.01656	0.066	0.211	1
CRTAP	0.533257	0.702801	0.123	0	1
SEC63	0.533299	0.648014	0.107	0	1
SNX17	0.533791	-0.845646	0.082	0.158	1
ZBTB16	0.533852	-0.739952	0.197	0.211	1
GTF2F1	0.534449	0.587308	0.115	0	1
H2AFZ	0.534598	-0.553357	0.459	0.368	1
BIRC2	0.534732	0.582534	0.205	0.053	1
TCEA1	0.535043	-0.995552	0.164	0.263	1
PDE4B	0.535364	1.32848	0.352	0.053	1
FUCA2	0.53563	0.722406	0.115	0	1
FKBP2	0.535943	-0.807202	0.025	0.105	1
SAT1	0.536331	-0.0339562	0.664	0.684	1
PRPF8	0.536429	-0.862528	0.066	0.105	1
TRBC1	0.536922	-0.628519	0.557	0.474	1
NDUFA6	0.5372	0.883766	0.221	0.053	1
TCF7	0.537348	0.916795	0.287	0.105	1
PPP1R14B	0.537563	0.652126	0.213	0.053	1
SNHG3	0.537613	-0.555357	0.057	0.105	1
GTF2B	0.537638	0.764889	0.172	0.053	1
GLUD1	0.53771	0.560383	0.107	0	1
UBN1	0.537817	-1.07303	0.082	0.158	1
AP2M1	0.538451	0.784716	0.189	0.053	1
RPL24	0.538455	0.0280816	0.959	0.842	1
RPL37A	0.53879	0.525352	0.893	0.684	1
SMIM12	0.538886	0.698442	0.131	0	1
RSBN1	0.53919	0.687215	0.131	0.053	1
YY1	0.539364	-1.17675	0.131	0.263	1
RER1	0.539631	-0.546032	0.123	0.158	1
HSPA9	0.539939	0.856173	0.238	0.053	1
BBX	0.540333	0.690766	0.131	0	1
CD52	0.540634	-0.476255	0.598	0.526	1
ARHGDIB	0.540713	-0.285065	0.574	0.421	1
COL1A2	0.540726	0.320062	0.131	0.053	1
ARPC1B	0.541155	-0.551088	0.443	0.316	1
RGL4	0.541221	-0.420635	0.049	0.105	1
CHRM3-AS2	0.541614	-1.89984	0.082	0.211	1
ISOC1	0.541755	-0.6057	0.172	0.158	1
CD53	0.541883	0.91342	0.311	0.105	1
VASP	0.542273	-0.619095	0.139	0.105	1
RPL10	0.542374	0.239452	1	1	1
IRF4	0.542475	1.01289	0.172	0	1
LSM7	0.542698	-0.731968	0.27	0.316	1
MRPL18	0.542893	0.985758	0.246	0.053	1
SIPA1L1	0.54304	0.33383	0.115	0.053	1
UQCRFS1	0.543156	0.69263	0.205	0.053	1
COX8A	0.543261	-0.846472	0.525	0.474	1
HADHB	0.543404	-1.25934	0.049	0.105	1
NDUFV3	0.544678	-1.05531	0.098	0.158	1
NUCB2	0.545229	0.768308	0.156	0	1
PHF5A	0.54528	-1.23954	0.033	0.105	1
CYTH1	0.545938	0.634404	0.189	0.053	1
SRRM2	0.546361	-0.139301	0.459	0.316	1
CAPNS1	0.546386	0.657026	0.123	0	1
RBM27	0.546699	-0.28501	0.066	0.105	1
RNF146	0.546851	-1.13268	0.033	0.105	1
PPP6R2	0.547297	-0.419641	0.098	0.105	1
SMARCA2	0.547548	0.798799	0.221	0.053	1
DAAM1	0.547596	-0.827099	0.066	0.105	1
GRPEL1	0.547618	0.265601	0.156	0.053	1
GOLGA8B	0.547734	-1.2817	0.164	0.263	1
SNW1	0.547811	0.816779	0.139	0	1
AC124248.1	0.547994	-0.654846	0.041	0.158	1
CLDN3	0.548328	-0.989302	0.131	0.211	1
MYO6	0.548522	-1.46015	0.033	0.158	1
DEDD2	0.548621	0.387556	0.139	0.053	1
SDHC	0.549054	-1.26329	0.033	0.105	1
STOM	0.549563	-0.553033	0.057	0.105	1
UQCRB	0.549631	-0.461077	0.582	0.421	1
FUBP1	0.549671	0.366117	0.107	0.053	1
NDUFB8	0.549956	1.05804	0.336	0.053	1
GTF3A	0.550347	-0.248784	0.164	0.158	1
PTPN2	0.550596	-1.30655	0.131	0.263	1
DOT1L	0.550718	-0.664294	0.033	0.105	1
RAB5C	0.551021	0.331755	0.123	0.053	1
TNFRSF25	0.551031	1.44144	0.32	0.053	1
HNRNPA1	0.551118	-0.270198	0.73	0.632	1
MGAT5	0.551264	-1.09777	0.107	0.211	1
CHP1	0.55143	0.670664	0.115	0	1
NUP58	0.551445	-0.458103	0.115	0.158	1
EIPR1	0.551579	-1.46424	0.123	0.211	1
PBRM1	0.551584	-0.61925	0.066	0.105	1
SESN1	0.552162	0.63065	0.238	0.053	1
NT5C3A	0.55247	0.568629	0.123	0	1
MXRA7	0.552654	0.548541	0.115	0	1
NDUFB11	0.552659	1.35725	0.393	0.053	1
BNIP2	0.552764	0.626497	0.107	0	1
PSMG2	0.553175	0.452564	0.139	0.053	1
RUNX2	0.553709	-0.778868	0.115	0.105	1
HNRNPL	0.553892	0.764137	0.107	0	1
SNRNP70	0.554671	-0.346757	0.221	0.158	1
GANAB	0.555	-0.468968	0.066	0.105	1
PIM2	0.555086	0.691769	0.131	0	1
LYN	0.555389	0.643963	0.115	0	1
MDM4	0.555698	-0.0552181	0.115	0.158	1
CIR1	0.555787	0.342013	0.156	0.053	1
AC044849.1	0.55626	-0.108754	0.213	0.105	1
ATP1A1	0.556375	1.07745	0.279	0.053	1
DUSP10	0.55654	0.637452	0.123	0	1
UBR5	0.55718	-0.64477	0.057	0.105	1
CSNK1A1	0.557596	0.0185561	0.254	0.158	1
HIGD2A	0.557889	0.520532	0.213	0.053	1
TRIM73	0.558744	-0.845532	0.025	0.105	1
KLRB1	0.558901	0.119762	0.795	0.684	1
SMG1	0.558919	0.162109	0.23	0.053	1
GRB2	0.559141	0.670481	0.213	0.053	1
EIF3A	0.559169	1.00511	0.287	0.053	1
COMMD6	0.559851	-0.489078	0.598	0.474	1
PDS5B	0.560145	-0.433345	0.098	0.158	1
TAPBP	0.561483	-1.02888	0.238	0.211	1
VAPA	0.561633	1.31552	0.41	0.053	1
OXLD1	0.56173	-0.293109	0.057	0.105	1
EIF4A1	0.562677	0.853275	0.689	0.474	1
SF3B6	0.562829	-0.722345	0.287	0.368	1
METTL21A	0.562959	0.564166	0.107	0	1
MTRNR2L8	0.563339	-1.37439	0.205	0.263	1
AC100810.1	0.56334	-0.239341	0.172	0.105	1
WDR70	0.56346	-1.49824	0.049	0.105	1
DNAJC15	0.56379	0.638556	0.131	0	1
MIR22HG	0.564485	0.649382	0.107	0	1
WDR43	0.564592	-0.520318	0.066	0.105	1
POLR2F	0.564686	-1.0964	0.066	0.211	1
BRD8	0.565028	-0.324929	0.066	0.105	1
BDH2	0.56528	-0.83976	0.025	0.105	1
TOMM20	0.565798	-0.410495	0.402	0.316	1
CDKN1C	0.565921	-1.02513	0.016	0.158	1
STARD3NL	0.566017	-0.838937	0.074	0.158	1
ZRANB2	0.567139	-1.10829	0.164	0.211	1
NORAD	0.567747	-0.856034	0.189	0.211	1
NR1D2	0.568861	-1.05517	0.049	0.105	1
PLIN2	0.568861	-0.281522	0.238	0.316	1
GLRX5	0.56941	-0.328863	0.148	0.211	1
FKBP11	0.569465	-0.839523	0.27	0.368	1
TOMM6	0.569712	0.0547955	0.213	0.158	1
CARD8	0.569781	-0.868656	0.082	0.158	1
CRADD	0.57038	0.715184	0.164	0.053	1
MMP24OS	0.570602	-0.398516	0.172	0.105	1
KLF13	0.571415	0.465964	0.164	0.053	1
RPL4	0.571729	0.244873	0.73	0.579	1
MT2A	0.571919	0.376909	0.402	0.368	1
CHMP1B	0.57223	-0.541491	0.361	0.316	1
SEPTIN9	0.57242	-0.587703	0.164	0.211	1
PYURF	0.572862	-0.642482	0.156	0.211	1
CCND2	0.572899	-0.504977	0.254	0.211	1
RBL2	0.572973	-0.492394	0.107	0.105	1
PTPRE	0.572993	-0.850405	0.09	0.211	1
ANKRD36C	0.5731	-0.96392	0.033	0.105	1
MED12	0.573109	-0.576768	0.008	0.105	1
TBL1XR1	0.573372	-0.858155	0.221	0.211	1
MYADM	0.57341	1.44091	0.311	0.053	1
ECM1	0.57356	-1.57484	0.016	0.158	1
RHOF	0.573566	0.64496	0.197	0.053	1
UBE2G1	0.573578	-0.134296	0.082	0.105	1
CLIC1	0.573746	-0.220971	0.541	0.474	1
LAIR2	0.57379	0.75315	0.107	0	1
EID1	0.573937	-0.995685	0.189	0.211	1
SERF2	0.573982	-0.128583	0.844	0.737	1
RFC2	0.574424	-0.964506	0.066	0.158	1
CERK	0.574443	-0.697298	0.172	0.211	1
SRPRA	0.574734	-0.223971	0.123	0.158	1
ZNF384	0.574896	-0.96841	0.025	0.158	1
MRPS24	0.575067	-0.553006	0.172	0.211	1
PPFIBP1	0.575076	0.569971	0.115	0	1
DNAJC2	0.575077	0.834607	0.115	0	1
RSBN1L	0.575403	0.358145	0.131	0.053	1
IFNAR2	0.57587	0.728818	0.123	0	1
EIF4G3	0.575932	-0.922752	0.066	0.105	1
APRT	0.576232	-0.823143	0.41	0.368	1
CDC42EP3	0.576279	0.257359	0.098	0.105	1
SMIM19	0.57635	-0.165244	0.09	0.105	1
CHMP2B	0.577575	0.761445	0.115	0	1
MAGEF1	0.577618	-0.8708	0.008	0.105	1
AC005332.1	0.577689	-0.474017	0.049	0.105	1
ACAT2	0.577883	-0.0999867	0.082	0.105	1
TSNAX	0.578112	-0.535213	0.066	0.105	1
ITM2A	0.578483	0.721457	0.123	0	1
CFAP97	0.578631	-0.263974	0.074	0.105	1
PDE7A	0.578713	0.770175	0.131	0	1
ERGIC2	0.57886	0.514449	0.107	0	1
TRAPPC4	0.578989	0.706718	0.107	0	1
NUP214	0.579085	-1.14228	0.033	0.105	1
PCGF5	0.579362	0.894126	0.197	0	1
DHX9	0.57941	-0.248299	0.18	0.105	1
VMP1	0.579679	0.323698	0.123	0.053	1
CCDC88B	0.580066	-0.189764	0.098	0.105	1
GNAI2	0.580274	-0.111244	0.352	0.158	1
BST2	0.580304	-0.333512	0.492	0.474	1
BCAP29	0.580365	-0.20151	0.107	0.211	1
CAMK4	0.580436	0.981429	0.139	0	1
TRA2B	0.580724	-0.205271	0.328	0.263	1
LIMS1	0.580766	0.436546	0.123	0.053	1
SCAND1	0.580851	-0.634907	0.287	0.368	1
MORF4L2	0.580879	0.87107	0.262	0.053	1
CCDC186	0.580916	0.750212	0.123	0	1
DDB1	0.581007	-1.1288	0.049	0.105	1
ZFP36	0.581072	-0.785603	0.811	0.737	1
SOS2	0.581178	1.22762	0.172	0	1
WDR82	0.581245	0.56104	0.123	0.053	1
SNHG9	0.582011	-1.56047	0.156	0.316	1
LDLRAD4	0.582051	0.337959	0.385	0.263	1
FKBP8	0.582074	-0.579314	0.18	0.263	1
BLOC1S6	0.582088	-0.979473	0.057	0.105	1
OBI1	0.58213	-0.661555	0	0.105	1
RPL10A	0.582489	0.0147067	0.918	0.789	1
APIP	0.582718	-1.14426	0.082	0.105	1
TESK1	0.582742	0.456642	0.123	0.053	1
ERP44	0.58285	0.493466	0.139	0.053	1
UBE2K	0.583702	-0.590234	0.139	0.105	1
RNMT	0.583786	0.408766	0.221	0.105	1
SNHG6	0.583898	0.22709	0.467	0.316	1
PPIG	0.583916	1.25011	0.23	0	1
TUT4	0.584003	0.668115	0.164	0.053	1
ZCCHC2	0.584849	0.715089	0.197	0.053	1
LAP3	0.584996	-0.41649	0.057	0.105	1
PPP1R15A	0.584998	-0.0758006	0.713	0.526	1
POLR2L	0.58506	-0.224379	0.533	0.421	1
DNAJB9	0.585646	0.562637	0.18	0.105	1
ATXN7	0.585886	-0.328425	0.082	0.105	1
HSPA4	0.585954	0.575437	0.139	0.053	1
TSPAN4	0.586078	-0.944875	0.098	0.158	1
MLLT6	0.586158	-0.554154	0.057	0.105	1
FTL	0.586229	0.384031	0.918	0.737	1
TNFRSF1B	0.586282	0.721904	0.131	0	1
OSER1	0.587254	0.531118	0.164	0.053	1
C18orf32	0.587694	-1.23946	0.115	0.211	1
RCN2	0.587812	-1.07231	0.148	0.211	1
KLHL6	0.587819	0.496047	0.148	0.053	1
USP53	0.587892	-0.101459	0.148	0.158	1
LSP1	0.588124	-1.29726	0.262	0.368	1
TAGAP	0.588188	0.58749	0.221	0.105	1
SUB1	0.58829	1.71228	0.59	0.105	1
SERPINB1	0.588747	0.408869	0.172	0.053	1
PIK3CD	0.589004	-0.58562	0.156	0.211	1
GTF2A2	0.589263	-1.10688	0.107	0.211	1
RAB21	0.589273	1.40705	0.385	0.053	1
KDM4C	0.589391	-0.471615	0.09	0.105	1
RBX1	0.589556	-0.130609	0.172	0.158	1
UBXN1	0.590058	0.38451	0.361	0.211	1
SEC61G	0.590144	-0.466856	0.492	0.526	1
MAFF	0.590158	-0.150107	0.369	0.368	1
ST8SIA4	0.590312	0.597032	0.197	0.053	1
ZG16B	0.590566	1.01064	0.139	0	1
MRPS18C	0.590717	-0.78722	0.148	0.158	1
NOL7	0.590723	-1.05413	0.189	0.211	1
SNHG12	0.590981	-0.434516	0.189	0.211	1
MRPL51	0.59157	0.794524	0.205	0.053	1
MIS18BP1	0.591942	1.06456	0.238	0.053	1
PHPT1	0.592184	0.185074	0.295	0.158	1
RNH1	0.59223	0.37935	0.123	0.053	1
CNN3	0.592657	-0.9665	0.09	0.158	1
ID1	0.593025	-0.301252	0.205	0.158	1
RCOR1	0.593044	-0.687267	0.057	0.158	1
PSMB4	0.593346	-0.426959	0.098	0.105	1
KANSL1	0.593748	0.598187	0.205	0.053	1
TPI1	0.593887	0.46624	0.516	0.158	1
TSR3	0.593963	-0.501265	0.082	0.105	1
TRIAP1	0.594069	-0.245072	0.057	0.105	1
LTA4H	0.594554	0.723035	0.115	0	1
UBE2B	0.594579	0.325517	0.32	0.158	1
CD96	0.595219	-0.221431	0.549	0.474	1
MRPL33	0.595347	-0.140095	0.213	0.158	1
MZT2A	0.595437	-0.363996	0.32	0.263	1
MGP	0.595548	-0.628424	0.082	0.158	1
SDF2L1	0.595586	-0.969962	0.115	0.158	1
ZNF655	0.595786	0.747107	0.107	0	1
WSB1	0.596103	-0.122362	0.328	0.368	1
PHF6	0.596384	0.658658	0.123	0	1
EAPP	0.597245	0.615748	0.115	0	1
CRELD2	0.597293	-0.687389	0.082	0.211	1
STIP1	0.597327	-0.017133	0.131	0.105	1
EIF5	0.597392	0.173395	0.525	0.368	1
KRT10	0.597618	-0.535942	0.246	0.263	1
ADAR	0.597725	-0.131734	0.082	0.105	1
ARFGAP3	0.598214	-0.380113	0.139	0.158	1
LINC01578	0.598811	-0.393803	0.525	0.474	1
SKAP1	0.599709	0.718333	0.139	0	1
ZNF331	0.600712	1.92445	0.467	0.105	1
CLTB	0.601375	0.594498	0.172	0.053	1
CD3E	0.602491	-1.01638	0.164	0.263	1
SYNRG	0.603308	-0.824842	0.049	0.158	1
LMAN1	0.604134	0.441888	0.172	0.053	1
COPS2	0.604307	-0.140398	0.189	0.158	1
RPGR	0.604457	-0.859963	0.057	0.158	1
ELK4	0.604595	-1.34476	0.049	0.105	1
IL23R	0.604992	0.573573	0.205	0.053	1
TRDC	0.605149	-0.954442	0.336	0.474	1
ACAP2	0.605328	-0.61611	0.057	0.158	1
KLF6	0.605333	-0.111427	0.811	0.737	1
SMDT1	0.60598	-0.729635	0.279	0.368	1
DDX52	0.60602	-0.232918	0.057	0.105	1
DGKA	0.606653	-1.02481	0.041	0.158	1
NSRP1	0.607876	-0.962317	0.082	0.158	1
KIT	0.608281	0.296536	0.574	0.368	1
PSMB10	0.60836	0.0603768	0.09	0.105	1
NELFE	0.608499	-0.969319	0.082	0.158	1
AFG3L2	0.608832	0.568921	0.115	0	1
BCL2	0.609346	-0.220313	0.197	0.263	1
NRARP	0.60948	-0.769125	0.041	0.105	1
TMED7	0.60966	-0.851178	0.074	0.158	1
PSMD7	0.609809	0.488487	0.156	0.053	1
COQ10B	0.610319	0.562234	0.107	0	1
RBM5	0.610572	0.817414	0.123	0	1
YWHAE	0.610908	-0.817983	0.361	0.368	1
FIP1L1	0.611244	-0.439162	0.074	0.105	1
ICOS	0.612039	1.22268	0.279	0.105	1
UBE2S	0.612044	-0.00815709	0.434	0.316	1
RPL21	0.612085	0.434945	0.951	0.842	1
PLCB1	0.613046	-0.618526	0.049	0.105	1
MAGOHB	0.613384	-0.692968	0.049	0.158	1
GATA3	0.613646	-0.412584	0.156	0.158	1
MAX	0.613746	-0.513072	0.107	0.158	1
EIF3F	0.61424	-0.408261	0.369	0.316	1
ADRM1	0.61435	0.617399	0.197	0.053	1
UNC119	0.615063	0.797442	0.131	0	1
RTN3	0.615448	0.582259	0.18	0.053	1
CIRBP	0.617408	-0.507535	0.525	0.421	1
SET	0.617573	-0.130134	0.451	0.421	1
MARCH6	0.61796	0.409104	0.197	0.053	1
GBP4	0.618446	0.385619	0.107	0.053	1
SEPTIN7	0.618789	-0.441551	0.459	0.421	1
SNX6	0.618875	0.787576	0.205	0.053	1
MYO1F	0.619849	-0.92733	0.025	0.105	1
C1orf43	0.620094	0.426249	0.123	0.053	1
CCT3	0.620229	0.597207	0.148	0.053	1
VEGFA	0.620432	1.13717	0.311	0.053	1
RRP12	0.620447	-0.669152	0.049	0.105	1
DYNLL2	0.620634	0.369674	0.139	0.053	1
HSPA1B	0.620755	-0.295333	0.369	0.474	1
ARL5B	0.621078	0.635934	0.139	0.053	1
PRMT2	0.621433	0.234413	0.197	0.105	1
SNHG7	0.621499	0.123274	0.246	0.158	1
TRAM1	0.621652	-0.583509	0.148	0.211	1
CA2	0.622034	-1.22811	0.189	0.211	1
BDP1	0.622048	0.375379	0.131	0.053	1
NDUFAB1	0.622455	0.421187	0.172	0.053	1
MRPS9	0.622513	-0.888065	0.016	0.158	1
SLC5A3	0.62324	0.112657	0.107	0.053	1
CPNE7	0.623267	0.167474	0.131	0.053	1
OSBP	0.623406	-0.860732	0.074	0.105	1
SLC7A5	0.623435	0.168002	0.123	0.053	1
SLC38A2	0.623481	-0.883921	0.352	0.421	1
BLOC1S1	0.623507	-0.801432	0.205	0.158	1
ACTB	0.623658	-0.836377	0.844	0.789	1
SMIM26	0.623731	0.633611	0.172	0.053	1
PRR7	0.62388	0.593275	0.107	0	1
RPL26	0.623931	0.0255109	0.992	0.895	1
CWC15	0.62424	0.398357	0.139	0.053	1
RPL38	0.62469	0.0612865	0.877	0.789	1
UQCRC2	0.624998	-0.697107	0.082	0.158	1
MKNK2	0.625012	0.610434	0.197	0.053	1
FOSB	0.625173	-0.544835	0.811	0.579	1
SYNJ2	0.625249	0.34005	0.123	0.053	1
FOXP1	0.625912	-0.563124	0.18	0.158	1
RRM2B	0.626235	-0.846172	0.041	0.105	1
IFI27L2	0.626328	-0.722538	0.115	0.158	1
PLP2	0.626392	-0.848666	0.107	0.158	1
RPL35	0.626992	0.0608736	0.959	0.947	1
SH3BGRL3	0.627081	-0.454046	0.574	0.526	1
PTPN7	0.627432	-0.513457	0.123	0.158	1
TMEM14B	0.627519	-0.793862	0.115	0.158	1
TOMM5	0.628502	0.742781	0.27	0.053	1
SIL1	0.629387	-0.434695	0.033	0.105	1
CSDE1	0.629507	-0.650585	0.295	0.368	1
MAPKAPK5	0.630465	-0.602409	0.025	0.105	1
A1BG	0.630522	0.555343	0.107	0	1
ATP5MC3	0.630559	0.816257	0.443	0.211	1
USP34	0.630598	0.69692	0.189	0.053	1
RASSF8	0.630928	0.852279	0.131	0	1
ARID4A	0.631198	-0.948184	0.082	0.158	1
BICC1	0.63135	-0.602411	0.033	0.105	1
RPS21	0.63139	-0.265169	0.959	1	1
SLTM	0.631517	-0.21047	0.246	0.211	1
DBI	0.631685	-0.309748	0.361	0.263	1
CHCHD2	0.631699	0.217236	0.713	0.526	1
STAT1	0.631932	-0.796036	0.033	0.158	1
LUC7L3	0.632227	-0.410327	0.189	0.211	1
ISCU	0.632488	0.587171	0.262	0.053	1
CHD9	0.633139	-0.891105	0.131	0.158	1
MYL6	0.633341	-0.139294	0.82	0.684	1
ZNF451	0.633663	0.440152	0.139	0.053	1
HERPUD1	0.633706	-0.666162	0.336	0.316	1
YAF2	0.635042	0.00191657	0.123	0.105	1
USP15	0.635443	0.819751	0.287	0.105	1
RASSF1	0.635906	0.270023	0.131	0.053	1
UBALD2	0.636218	-0.685018	0.164	0.211	1
EIF2AK4	0.636441	-0.635488	0.049	0.105	1
HNRNPR	0.63648	0.405262	0.328	0.211	1
LAPTM4B	0.636493	0.328579	0.131	0.053	1
THAP11	0.636557	-0.223966	0.098	0.105	1
APPL2	0.636561	-0.929871	0.025	0.105	1
RABGGTB	0.636969	-0.606771	0.082	0.158	1
EIF1B	0.637087	-0.281905	0.27	0.316	1
LDHA	0.637116	-0.560886	0.492	0.421	1
ETNK1	0.637165	-0.537367	0.123	0.158	1
RAB8B	0.637523	0.186112	0.385	0.263	1
RLF	0.638232	-0.591325	0.09	0.105	1
FHOD1	0.638284	-0.984468	0.041	0.105	1
IDI1	0.638476	1.17919	0.27	0.053	1
ZNF667-AS1	0.638696	-0.844526	0.074	0.105	1
PARL	0.639017	-1.04147	0.049	0.105	1
DLG5	0.639258	-0.800083	0.057	0.105	1
DUS1L	0.63927	-0.709344	0.09	0.105	1
GPANK1	0.639305	-0.723253	0.049	0.158	1
HSPB1	0.63932	0.46828	0.582	0.632	1
TUBGCP6	0.639437	-1.36504	0.016	0.105	1
MRPS36	0.639824	-0.999207	0.164	0.211	1
H2AFX	0.639898	0.289933	0.197	0.105	1
U2SURP	0.640191	-1.21618	0.189	0.263	1
CCNH	0.640613	0.847013	0.361	0.105	1
B4GALT5	0.640873	0.84864	0.131	0	1
IMP4	0.641234	-0.617532	0.057	0.105	1
C4orf3	0.641309	-1.62937	0.205	0.263	1
SNHG16	0.641461	1.06034	0.295	0.053	1
AFF3	0.641843	0.397038	0.27	0.158	1
GET3	0.642071	-0.597386	0.066	0.105	1
EVI2A	0.642304	0.652037	0.164	0.053	1
RHOT2	0.642442	-0.641596	0.049	0.105	1
CISD3	0.643025	-0.846263	0.041	0.158	1
CD55	0.643117	1.32417	0.385	0.053	1
MYO1G	0.64325	-0.977638	0.057	0.105	1
FPGS	0.64354	-0.887118	0.025	0.105	1
SLIRP	0.643551	0.471505	0.172	0.053	1
BACH1	0.643567	-0.208705	0.156	0.158	1
FBXO34	0.643666	0.749641	0.115	0	1
FOSL2	0.644411	0.15978	0.336	0.316	1
NUFIP2	0.644466	-0.656024	0.27	0.316	1
CNOT6	0.644688	-0.710974	0.033	0.105	1
PNPLA8	0.644956	-0.0719479	0.254	0.263	1
MDH2	0.645078	0.234403	0.164	0.053	1
PRPF39	0.64515	-0.269112	0.057	0.105	1
ATG101	0.645428	0.484837	0.107	0	1
NRP1	0.645661	0.577739	0.115	0	1
BRD2	0.646065	-1.32026	0.328	0.316	1
UBE2G2	0.646153	0.450591	0.156	0.053	1
ATP5MC1	0.646276	-0.987844	0.164	0.316	1
PFDN5	0.646623	0.13634	0.861	0.579	1
CCL3L1	0.646717	-0.853903	0.025	0.105	1
RPA3	0.647053	-1.0783	0.131	0.263	1
TSEN54	0.647087	0.40274	0.123	0.053	1
MAP3K2	0.647297	0.779557	0.139	0	1
COX6B1	0.647382	0.723932	0.434	0.211	1
ETS1	0.647493	0.584546	0.467	0.211	1
KRT19	0.647969	-1.05665	0.164	0.211	1
UFC1	0.648084	0.192041	0.238	0.105	1
LENG8	0.648437	0.912167	0.156	0	1
TP53INP1	0.648539	0.207628	0.172	0.105	1
TXNRD1	0.648679	0.293664	0.107	0.053	1
SSNA1	0.648698	0.0944668	0.189	0.105	1
LINC01934	0.649042	-1.62074	0.016	0.105	1
IFITM3	0.649155	-0.846287	0.156	0.211	1
NF1	0.649304	-0.523053	0.066	0.105	1
OTUD5	0.649352	1.09373	0.172	0	1
WAPL	0.649353	0.432678	0.139	0.053	1
HECTD1	0.649444	0.15005	0.213	0.211	1
KRT18	0.64945	0.170818	0.156	0.105	1
THUMPD1	0.650095	-0.905888	0.098	0.105	1
CTR9	0.650351	-0.408652	0.156	0.158	1
LRRFIP2	0.650641	0.318232	0.148	0.053	1
DCN	0.650685	-0.663936	0.074	0.105	1
HMGN2	0.650784	0.804847	0.352	0.105	1
SLC6A6	0.651099	-0.384192	0.066	0.105	1
CD24	0.651104	0.498561	0.148	0.053	1
AC239799.2	0.651209	-0.33474	0.189	0.211	1
SMS	0.651245	0.459334	0.213	0.053	1
SNHG15	0.651276	-0.505208	0.344	0.316	1
TFDP2	0.65166	0.575035	0.115	0	1
AVEN	0.651796	-0.6623	0.025	0.105	1
ADAM10	0.651825	-0.655459	0.23	0.211	1
YBX3	0.652191	0.756585	0.139	0	1
LAMP2	0.652216	0.782476	0.107	0	1
DNAJC8	0.652354	-0.98664	0.115	0.211	1
PLK3	0.652886	0.237446	0.131	0.053	1
TMEM120B	0.653057	0.799556	0.107	0	1
SNAP23	0.653247	-1.29216	0.008	0.105	1
USP4	0.653279	0.537356	0.107	0	1
ENY2	0.653312	0.978162	0.377	0.158	1
SUSD6	0.653555	0.0826128	0.131	0.053	1
GNL1	0.653781	0.680475	0.107	0	1
M6PR	0.653983	-1.12753	0.09	0.263	1
ANKRD42	0.654076	-0.840906	0.025	0.105	1
DDX21	0.65412	-0.24785	0.27	0.263	1
SPPL2A	0.654167	0.364368	0.197	0.105	1
BTF3	0.654192	0.573793	0.787	0.632	1
EIF3E	0.654264	-0.0539336	0.598	0.474	1
RNF220	0.6543	-0.689355	0.057	0.105	1
RGS9	0.654612	0.642125	0.115	0	1
IKZF2	0.6547	-0.482056	0.148	0.105	1
RTKN2	0.654776	-0.796081	0.082	0.158	1
CCDC47	0.654797	-1.10241	0.082	0.211	1
DUSP6	0.654919	-1.01915	0.156	0.263	1
NDEL1	0.655048	0.653189	0.23	0.053	1
GGCT	0.655268	-1.01169	0.033	0.105	1
C5orf24	0.655389	0.650287	0.115	0	1
MARK3	0.655641	-1.01403	0.123	0.211	1
IER2	0.655757	-1.34612	0.697	0.895	1
HLA-F	0.655799	0.0147489	0.238	0.158	1
PPP2R5C	0.656044	-0.0777479	0.352	0.158	1
IFI27	0.656076	0.538872	0.107	0.053	1
MPST	0.656909	-0.388153	0.082	0.105	1
HERC2	0.657528	-0.499964	0.057	0.105	1
MAGOH	0.657778	-0.494772	0.213	0.158	1
IKZF3	0.657835	-1.24824	0.049	0.158	1
GSS	0.658134	-0.587236	0.033	0.105	1
DCAF6	0.658242	-0.379405	0.057	0.105	1
CMPK1	0.65919	0.554543	0.172	0.053	1
NT5C	0.659242	0.122478	0.131	0.053	1
LPIN1	0.659489	1.04426	0.213	0	1
SENP6	0.659739	0.289798	0.164	0.105	1
NDUFA13	0.65987	-0.171721	0.434	0.368	1
KLHL5	0.660739	-0.321134	0.09	0.105	1
OTUD6B-AS1	0.660979	0.514561	0.148	0.105	1
MAZ	0.661178	0.79952	0.23	0.053	1
THRAP3	0.661539	-0.286768	0.164	0.158	1
SLC9A3R1	0.661734	-0.525129	0.131	0.158	1
PAK2	0.661834	1.64229	0.484	0.105	1
SNHG29	0.66189	-0.00369239	0.803	0.579	1
TTC3	0.662057	-0.354743	0.098	0.105	1
TMEM256	0.662174	0.696652	0.205	0.105	1
NDUFAF3	0.662611	-0.301826	0.172	0.158	1
HSPH1	0.662743	0.399045	0.328	0.368	1
SMARCD1	0.66292	-0.73195	0.033	0.105	1
CHTF18	0.662928	-0.673024	0.033	0.105	1
CAPN12	0.662928	-0.609206	0.033	0.105	1
LDLRAD3	0.662928	-0.844527	0.033	0.105	1
STX11	0.663037	0.666515	0.123	0	1
AC026979.2	0.663066	-0.814112	0.049	0.158	1
NFKBIA	0.66342	0.374425	0.836	0.737	1
UTRN	0.663481	0.734506	0.23	0.053	1
CDKN1A	0.663669	-0.0284277	0.303	0.211	1
CDC37	0.663729	-0.167288	0.295	0.263	1
CEBPB	0.66376	-0.592774	0.238	0.263	1
EIF3K	0.663876	-0.0820756	0.516	0.421	1
PPID	0.664002	-0.857676	0.074	0.105	1
SARNP	0.664603	-0.289926	0.115	0.105	1
ARF1	0.664652	-0.252831	0.369	0.263	1
CHMP5	0.664908	0.521599	0.156	0.053	1
UBE2D1	0.664991	-0.420192	0.131	0.105	1
FAM120A	0.665015	-0.941709	0.016	0.105	1
RPL7	0.665581	0.295426	0.713	0.579	1
RAB18	0.665871	-0.259479	0.131	0.105	1
TRIM33	0.666502	-1.18928	0.115	0.158	1
OAT	0.666593	-0.180128	0.09	0.105	1
CHST11	0.66678	-0.143722	0.123	0.105	1
ICAM3	0.667514	-0.37905	0.221	0.211	1
PPP4C	0.667708	-0.590552	0.139	0.211	1
LUM	0.668315	-0.562517	0.066	0.105	1
STK4	0.668316	0.717273	0.27	0.105	1
SH2B3	0.669456	-0.516623	0.074	0.105	1
HCG18	0.669609	-0.494485	0.098	0.105	1
RILPL2	0.669974	-0.103353	0.262	0.211	1
ENSA	0.670558	-0.564359	0.197	0.316	1
TMEM107	0.670787	-1.16485	0.295	0.368	1
TRIM24	0.671296	-0.609559	0.008	0.105	1
UBE2D2	0.672007	-0.608005	0.279	0.211	1
RFC1	0.673075	-0.827094	0.09	0.158	1
AKAP9	0.673107	-0.340179	0.164	0.211	1
ATP5MF	0.673264	-0.16334	0.41	0.263	1
ANKRD26	0.674355	-0.972428	0.033	0.158	1
APOE	0.674636	-0.541168	0.082	0.158	1
DUSP5	0.674687	0.68088	0.139	0.053	1
MYSM1	0.674843	-0.58252	0.074	0.158	1
PIM1	0.674925	0.376675	0.262	0.211	1
GNL3	0.675051	-0.404212	0.123	0.105	1
ZFP36L1	0.675525	-0.440397	0.73	0.684	1
TMEM50A	0.675939	1.49124	0.393	0.053	1
SUPT4H1	0.67627	0.258674	0.18	0.105	1
TMIGD2	0.677528	-0.577807	0.32	0.316	1
SLC4A7	0.677881	-0.778764	0.107	0.158	1
RANGAP1	0.678113	0.415706	0.115	0.053	1
RPN2	0.678613	-0.209468	0.123	0.105	1
BAD	0.678722	-0.320399	0.082	0.105	1
HMGB1	0.67916	-0.28265	0.705	0.526	1
CNOT4	0.679217	-0.0601486	0.131	0.053	1
RPS13	0.679491	0.384591	0.959	1	1
PRDM2	0.679736	0.372238	0.156	0.053	1
PSMB9	0.680128	0.326833	0.131	0.053	1
CCDC57	0.680144	-0.935495	0.123	0.211	1
TXNL4A	0.680266	-0.230105	0.139	0.158	1
RPS18	0.680564	-0.116361	1	0.947	1
RORC	0.680673	-1.248	0.123	0.263	1
PRCP	0.680685	-0.4064	0.057	0.105	1
SKIL	0.680918	0.0637846	0.303	0.211	1
FAM207A	0.680982	-0.627711	0.057	0.105	1
SFRP4	0.68101	-0.207409	0.098	0.105	1
ZC3H13	0.681714	0.606142	0.156	0.053	1
LCOR	0.681758	-1.35655	0.057	0.158	1
PDCD6IP	0.681884	-0.583078	0.123	0.158	1
GBP2	0.681939	0.421461	0.131	0.053	1
KLF10	0.682435	-0.727702	0.131	0.158	1
CREB3L2	0.682737	-0.67417	0.033	0.105	1
TFAM	0.683252	0.376255	0.107	0.053	1
NDUFB4	0.683456	-0.580015	0.23	0.316	1
PSMB1	0.683641	0.995463	0.361	0.053	1
UBE2N	0.68373	-0.631513	0.27	0.211	1
TMSB10	0.683744	-0.261708	0.934	1	1
DYNLT1	0.684359	0.83894	0.27	0.053	1
ANXA4	0.684595	-0.281601	0.09	0.105	1
RPS25	0.68507	-0.204631	0.943	0.895	1
CDK13	0.685175	-1.10603	0.09	0.158	1
TMOD3	0.685456	-0.299341	0.221	0.211	1
SCGB1D4	0.685888	0.234789	0.164	0.053	1
TMEM259	0.68622	-0.471534	0.082	0.105	1
RPL27	0.686417	-0.513481	0.885	0.895	1
WDR26	0.686477	-0.312854	0.09	0.105	1
PDLIM2	0.686775	-0.00128957	0.115	0.105	1
GSTP1	0.687592	-0.446421	0.467	0.368	1
GHITM	0.687896	0.259499	0.189	0.105	1
RBPJ	0.68803	1.13144	0.303	0.053	1
NSMCE1	0.688146	-0.66267	0.189	0.211	1
EMC3	0.688659	-0.78675	0.09	0.158	1
SLC39A8	0.689641	-0.115516	0.09	0.105	1
SNX3	0.689779	0.0254598	0.197	0.105	1
SCN1B	0.690188	-0.186803	0.156	0.105	1
SNRPB	0.690348	-0.31127	0.303	0.263	1
TCIRG1	0.690366	0.444698	0.139	0.053	1
UBE2L6	0.690671	-0.777676	0.074	0.211	1
BEX4	0.690827	-0.176184	0.156	0.053	1
PREX1	0.691158	-0.697096	0.287	0.263	1
RRBP1	0.691194	-0.0718341	0.238	0.158	1
ITM2B	0.692715	-0.223511	0.639	0.421	1
ZNF814	0.693462	-0.526051	0.057	0.105	1
IDH1	0.693471	-0.435857	0.025	0.105	1
ZEB1	0.693532	0.54298	0.156	0.053	1
RGPD5	0.693999	-0.808657	0.033	0.105	1
UBE2M	0.694013	0.595551	0.221	0.053	1
GALNT4	0.694103	-0.866802	0.066	0.105	1
B3GNT2	0.694201	-0.121624	0.139	0.105	1
OST4	0.694766	-0.119459	0.484	0.421	1
URI1	0.694896	0.500708	0.148	0.053	1
MICOS13	0.695355	-0.793486	0.221	0.211	1
EEF1D	0.69651	0.405801	0.803	0.579	1
HELZ	0.696672	0.123908	0.18	0.053	1
FBL	0.696723	0.603543	0.197	0.053	1
RPS14	0.696918	0.476574	0.984	0.789	1
IFITM2	0.696994	-0.44495	0.377	0.368	1
FXYD5	0.697449	0.471008	0.664	0.421	1
EML2-AS1	0.697499	-0.81955	0.025	0.105	1
PTGES2	0.69797	-0.607376	0.041	0.105	1
SMC6	0.698278	-0.740116	0.025	0.105	1
DNTTIP2	0.698615	0.559664	0.197	0.105	1
MSMO1	0.698929	-0.828455	0.016	0.105	1
GYG1	0.699057	-0.418686	0.123	0.105	1
USP36	0.699371	0.34834	0.115	0.105	1
AL133453.1	0.699429	-0.362567	0.033	0.105	1
BAZ1A	0.700372	0.7221	0.279	0.053	1
TRIM69	0.700434	-1.17615	0.033	0.105	1
RPLP0	0.700507	0.320948	0.869	0.684	1
ABCA1	0.700614	-0.526911	0.033	0.105	1
RAB8A	0.700734	-0.435064	0.049	0.105	1
SCGB1D2	0.700766	-0.0792008	0.254	0.368	1
TRIM44	0.701103	0.220461	0.164	0.053	1
SCAF11	0.701203	-0.531768	0.221	0.263	1
NR3C1	0.701395	0.921205	0.262	0.053	1
KPNA3	0.701854	-0.681303	0.066	0.158	1
HNRNPF	0.702041	-0.242177	0.213	0.158	1
PRDX2	0.702074	-0.746199	0.213	0.263	1
NDUFA11	0.702169	-0.540435	0.254	0.263	1
GPS2	0.702565	-0.954753	0.074	0.211	1
ZNHIT3	0.702636	-0.179462	0.074	0.105	1
ATP6V0B	0.702704	-0.488608	0.18	0.158	1
SRSF2	0.702751	0.0113085	0.467	0.316	1
NUTM2B-AS1	0.703037	-0.322637	0.098	0.105	1
UBC	0.703261	-0.374761	0.852	0.895	1
SNRPN	0.703506	-0.368671	0.164	0.158	1
ARL6IP5	0.703657	0.204597	0.107	0.105	1
STAT4	0.703718	0.287518	0.262	0.158	1
YRDC	0.703851	-0.697294	0.049	0.158	1
TMEM126B	0.703983	-0.455296	0.041	0.105	1
KCMF1	0.704226	-0.521415	0.074	0.105	1
PTMA	0.704267	0.223353	0.992	0.895	1
MRPS21	0.704531	-0.0185375	0.172	0.105	1
ZNF638	0.704893	-1.0179	0.082	0.158	1
AL499604.1	0.705058	-0.903762	0.074	0.158	1
HADHA	0.70514	0.368321	0.221	0.105	1
NUDT5	0.70547	-0.555675	0.041	0.105	1
CASD1	0.705484	-0.687267	0.09	0.158	1
PNKD	0.70567	-0.800076	0.09	0.158	1
FRY	0.705764	-0.565448	0.016	0.105	1
BCLAF1	0.705988	0.366439	0.254	0.158	1
HADH	0.706085	-1.07483	0.025	0.105	1
UQCRQ	0.706111	-0.524651	0.393	0.316	1
LSM8	0.70631	-0.557525	0.156	0.211	1
HDGF	0.70642	0.329258	0.123	0.053	1
ZNF207	0.706886	0.53674	0.295	0.105	1
TMEM179B	0.706921	-0.354778	0.066	0.105	1
COPS9	0.707342	-0.380342	0.205	0.158	1
TMED9	0.707406	0.41402	0.156	0.053	1
PIP4K2A	0.707504	-0.938395	0.156	0.211	1
THOP1	0.707545	-0.696719	0.025	0.105	1
GNA13	0.707741	-0.378474	0.361	0.263	1
POMP	0.707877	-0.243661	0.328	0.368	1
LAT2	0.708222	-0.601751	0.057	0.105	1
RPS16	0.708491	0.0427347	0.877	0.684	1
CWC27	0.708865	-1.62149	0.057	0.105	1
ZNF148	0.70889	-0.756305	0.041	0.105	1
LNPEP	0.708927	-0.296207	0.164	0.158	1
CD2AP	0.709013	-0.398688	0.172	0.158	1
EIF4EBP2	0.709023	-0.635872	0.033	0.105	1
S100A13	0.70959	-0.759603	0.213	0.211	1
GPSM3	0.70966	-0.446795	0.311	0.368	1
SELENOH	0.709675	0.463489	0.295	0.158	1
ANO6	0.709791	-0.825403	0.049	0.105	1
UBA6	0.709903	0.164583	0.139	0.053	1
RALBP1	0.710023	0.55352	0.23	0.105	1
GMFG	0.710317	0.552135	0.361	0.158	1
RAC2	0.711041	-1.21983	0.279	0.368	1
KDELR2	0.711758	-1.02904	0.172	0.105	1
SLA	0.711765	0.0860795	0.336	0.263	1
RPL9	0.711766	0.394344	0.951	0.789	1
CTSA	0.711863	-0.615297	0.123	0.158	1
CHCHD10	0.712031	0.464204	0.139	0.053	1
GDI2	0.712575	-0.188769	0.262	0.158	1
WFDC2	0.712617	-0.409709	0.303	0.368	1
MIDN	0.712829	-1.40233	0.148	0.316	1
PIK3IP1	0.712913	-1.08345	0.156	0.158	1
CLINT1	0.713088	0.452028	0.213	0.053	1
BTG3	0.713119	-0.542516	0.213	0.263	1
AFF1	0.713349	-0.881624	0.066	0.105	1
TRBC2	0.713401	0.323299	0.262	0.211	1
TRA2A	0.713446	0.375249	0.451	0.211	1
PIN4	0.713826	-0.698491	0.033	0.105	1
COX14	0.713931	0.384926	0.205	0.105	1
FUNDC2	0.714088	0.0869991	0.131	0.105	1
ZFP91	0.714115	-0.315185	0.156	0.158	1
SSBP1	0.714403	-1.24719	0.189	0.263	1
MTCH1	0.714555	0.570342	0.189	0.053	1
OAZ1	0.71473	0.425619	0.795	0.579	1
CSNK1G3	0.714847	0.62904	0.246	0.053	1
ILF2	0.715033	0.24529	0.221	0.105	1
LIF	0.715615	0.181373	0.303	0.316	1
RAB7A	0.716041	0.375784	0.139	0.053	1
SHFL	0.716493	-0.473972	0.066	0.105	1
CGAS	0.716904	-1.56803	0.041	0.105	1
TLE3	0.717364	-0.890874	0.057	0.105	1
OSTC	0.717914	0.446457	0.361	0.211	1
RPLP2	0.717923	0.214136	0.926	0.737	1
RPL19	0.717923	0.170022	0.975	0.842	1
UBE2D3	0.718173	-0.44186	0.566	0.474	1
TMEM14C	0.71836	-0.205697	0.139	0.211	1
MYH9	0.71857	0.563693	0.197	0.053	1
PIK3R1	0.718593	-0.0497671	0.295	0.263	1
ATP6V0C	0.718822	0.750406	0.402	0.105	1
C20orf27	0.718973	-0.723286	0.09	0.105	1
CAV1	0.718993	-1.07149	0.033	0.105	1
DAP3	0.719084	-0.109247	0.098	0.105	1
ATP6V1F	0.719213	0.081728	0.197	0.158	1
TCEAL4	0.719362	-0.269359	0.115	0.158	1
PRPS2	0.719365	-0.613021	0.025	0.105	1
FGFR1OP2	0.719774	0.651699	0.205	0.053	1
C17orf49	0.719905	-0.638647	0.205	0.211	1
TNRC6C	0.719928	-0.89144	0.033	0.105	1
MT1X	0.720094	-1.02732	0.115	0.263	1
IFNGR2	0.720538	0.404596	0.156	0.053	1
CEMIP2	0.720543	1.39333	0.402	0.053	1
HNRNPM	0.720654	-0.819805	0.254	0.263	1
HES4	0.720657	0.566753	0.18	0.053	1
CNPY3	0.720713	-0.77537	0.041	0.158	1
RAB11A	0.721168	-0.376968	0.082	0.105	1
HSCB	0.721639	-0.876761	0.041	0.105	1
CRIPT	0.721723	-0.778517	0.082	0.105	1
DAZAP1	0.721976	-0.942693	0.049	0.105	1
TSPYL1	0.722378	0.703852	0.131	0	1
ADNP	0.722421	0.405312	0.107	0.053	1
PERP	0.722602	-0.713463	0.123	0.158	1
TERF2	0.722678	-1.04755	0.049	0.105	1
PPM1G	0.72286	-0.277018	0.189	0.105	1
ELOB	0.723608	-0.416838	0.533	0.579	1
DSTN	0.723612	-1.12277	0.221	0.211	1
CPNE1	0.723742	0.233947	0.156	0.053	1
KHDRBS1	0.724485	-0.998999	0.246	0.263	1
FAM3C	0.724611	-0.136098	0.172	0.158	1
LSM6	0.724867	-0.336309	0.066	0.105	1
AC004687.1	0.724952	0.687739	0.148	0.053	1
PHF20L1	0.725247	0.213974	0.115	0.105	1
WDR13	0.725826	-0.709023	0.041	0.105	1
BRD4	0.72635	0.25305	0.123	0.053	1
FAM107B	0.726529	1.73029	0.533	0.105	1
ATP10D	0.726612	-1.56779	0.107	0.158	1
Z93241.1	0.72688	-1.2143	0.213	0.211	1
LAMTOR2	0.727017	-0.585504	0.082	0.158	1
DPP7	0.727363	0.452264	0.254	0.105	1
TBC1D15	0.727633	0.612096	0.139	0.053	1
ERBIN	0.727639	-0.25532	0.09	0.105	1
RHOA	0.727642	0.774422	0.459	0.158	1
THAP9-AS1	0.727647	-0.140566	0.115	0.105	1
HP1BP3	0.727783	-0.120979	0.246	0.211	1
TMED3	0.727849	-0.345614	0.049	0.105	1
DSEL	0.72823	-0.394709	0.041	0.105	1
COPS6	0.728772	-0.0411157	0.131	0.105	1
ZMYM4	0.728945	-0.546678	0.016	0.105	1
ETF1	0.729171	0.627008	0.18	0.053	1
IFNAR1	0.72951	-0.120967	0.123	0.105	1
DRG2	0.729698	-0.505153	0.033	0.158	1
FKBP5	0.729725	-0.0989587	0.197	0.158	1
CCT5	0.729816	0.729706	0.221	0.053	1
RAP1A	0.730052	0.433374	0.164	0.053	1
ZNF302	0.730711	-0.743642	0.049	0.105	1
GOLGB1	0.731127	0.999028	0.287	0.053	1
C1orf122	0.731423	-0.422514	0.123	0.105	1
NEAT1	0.73167	0.441327	0.516	0.368	1
CYBA	0.731688	0.0408075	0.525	0.368	1
TYMS	0.732321	-0.9426	0.041	0.105	1
DBP	0.73258	-0.790536	0.041	0.105	1
SNHG32	0.732845	0.55328	0.18	0.053	1
MBD4	0.732902	-0.892462	0.074	0.158	1
DNAJB14	0.73298	0.665349	0.107	0	1
SURF4	0.733205	0.271736	0.131	0.053	1
AUP1	0.733227	0.0772299	0.09	0.105	1
CALCOCO2	0.733305	0.251267	0.107	0.053	1
ERCC6	0.733506	-0.936809	0.057	0.105	1
CDK2AP1	0.733542	-0.534176	0.09	0.105	1
KMT5A	0.733666	0.199383	0.131	0.105	1
MYL9	0.73441	-0.392993	0.09	0.158	1
UBA1	0.734431	-0.506353	0.066	0.105	1
GAPDH	0.734525	-0.340543	0.885	0.789	1
ZBTB1	0.734689	0.215238	0.18	0.053	1
TOB2	0.73521	-0.90535	0.123	0.158	1
NDUFB7	0.735264	-1.15549	0.139	0.263	1
TENT2	0.735388	-0.149804	0.057	0.105	1
INPP5D	0.735398	-1.28068	0.09	0.158	1
GON4L	0.735431	-0.600646	0.082	0.105	1
NCL	0.735546	0.443078	0.721	0.474	1
RACK1	0.7358	0.479561	0.91	0.632	1
RIPK2	0.736218	0.806645	0.287	0.053	1
TBC1D10C	0.736471	-0.609303	0.057	0.105	1
SPATS2	0.736842	-0.516881	0.025	0.105	1
WIPF1	0.736906	0.115287	0.23	0.105	1
ABHD17B	0.737346	0.709176	0.148	0	1
AIMP1	0.737616	0.467227	0.148	0.053	1
ZBTB10	0.737817	-1.0216	0.098	0.211	1
ATP8B4	0.738384	0.866273	0.23	0.053	1
EIF3M	0.738507	-0.166303	0.205	0.158	1
PSMC1	0.738727	-0.619484	0.074	0.105	1
RNF19A	0.739377	1.65255	0.533	0.053	1
PPIB	0.739467	-0.281522	0.582	0.526	1
SLC2A4RG	0.739616	-0.495588	0.057	0.158	1
ZNF593	0.739708	-0.786948	0.049	0.105	1
RPS12	0.739832	-0.0923327	0.984	1	1
FLNA	0.740485	0.583818	0.172	0.053	1
CMIP	0.740522	-0.418364	0.074	0.105	1
SRSF11	0.740616	0.770506	0.377	0.158	1
STK17B	0.740677	-0.0814804	0.443	0.368	1
SS18L2	0.74078	0.218646	0.139	0.105	1
HIST1H4C	0.740858	0.942134	0.189	0	1
RPS11	0.740903	0.406165	0.836	0.579	1
TECR	0.742285	-0.556308	0.164	0.211	1
BNIP3L	0.742296	0.294294	0.123	0.053	1
RAP2C	0.74296	-0.418212	0.107	0.105	1
ARGLU1	0.743071	-0.553429	0.516	0.421	1
RBP1	0.743094	-0.394295	0.197	0.211	1
ZNF322	0.743174	-0.3513	0.025	0.105	1
SMTN	0.743192	-0.750372	0.016	0.105	1
NDUFA5	0.743369	-0.1672	0.131	0.105	1
AHR	0.743718	0.257555	0.508	0.316	1
TM4SF1	0.744016	-1.09546	0.107	0.211	1
TPR	0.744156	0.556758	0.148	0.053	1
SCP2	0.744447	-0.640293	0.115	0.105	1
DLEU2	0.744741	-0.225601	0.107	0.053	1
RNF139	0.744742	-0.107245	0.131	0.105	1
SVIP	0.744897	-0.984606	0.098	0.105	1
CORO1B	0.745406	0.0663096	0.131	0.105	1
ESD	0.74543	-0.472018	0.098	0.105	1
WAC	0.745454	0.559274	0.262	0.105	1
EEF1G	0.745531	0.375517	0.795	0.526	1
TMEM168	0.745614	-1.32182	0.025	0.105	1
VPS13C	0.746139	0.188935	0.205	0.053	1
STUB1	0.746237	0.398866	0.148	0.053	1
AKT1S1	0.74676	-0.908824	0.041	0.105	1
C1orf56	0.747062	-0.397837	0.197	0.211	1
B2M	0.74707	0.470322	1	1	1
PHYKPL	0.747402	0.724609	0.123	0	1
ATP5MC2	0.747506	0.0628037	0.566	0.368	1
HSP90AB1	0.747528	0.734219	0.91	0.632	1
LTV1	0.747557	-0.739481	0.049	0.158	1
TRAPPC1	0.747592	0.0691972	0.164	0.158	1
ANKRD13D	0.74772	-0.660779	0.057	0.158	1
PTGS2	0.748024	0.84565	0.123	0.053	1
PHF3	0.748078	0.0887943	0.139	0.053	1
ETFA	0.748127	0.646036	0.123	0	1
IST1	0.748254	-0.692727	0.164	0.158	1
ARIH1	0.748479	-0.402048	0.164	0.158	1
NDUFA12	0.748661	-0.077293	0.107	0.105	1
DLL1	0.748835	-0.474377	0.27	0.211	1
CLK4	0.748857	0.370921	0.123	0.053	1
MAP3K7	0.749353	0.653407	0.107	0	1
MARCH5	0.749642	-0.380771	0.041	0.105	1
CCT8	0.749652	0.462405	0.164	0.053	1
CUTA	0.749904	0.281517	0.41	0.368	1
XRRA1	0.749951	-0.6271	0.025	0.105	1
EPRS	0.750241	-0.537913	0.041	0.105	1
SPART	0.750407	0.665462	0.131	0	1
PCED1B-AS1	0.750649	-0.353617	0.025	0.105	1
MALAT1	0.750747	0.0548301	1	1	1
LRRFIP1	0.750748	1.007	0.303	0.053	1
RALGAPA1	0.751186	0.709586	0.148	0	1
PSMB8	0.751252	-0.351868	0.164	0.053	1
MXD4	0.751317	0.628485	0.123	0	1
KDM2A	0.751574	-0.273614	0.131	0.158	1
SEC14L1	0.75181	1.8414	0.467	0.053	1
JPX	0.751958	-0.42079	0.254	0.158	1
EIF6	0.752136	-0.0363237	0.164	0.053	1
DCAF11	0.752537	-1.35093	0.123	0.211	1
MOB3A	0.752689	-0.799077	0.164	0.211	1
RPL28	0.752941	0.177506	0.992	1	1
PHLDA1	0.752974	-0.438293	0.598	0.526	1
MAPK1IP1L	0.753389	-0.495574	0.18	0.211	1
CD63	0.753461	-0.198291	0.525	0.474	1
UBE2J1	0.753553	0.169179	0.18	0.105	1
MAPK8IP3	0.75368	-1.05172	0.066	0.105	1
DDOST	0.753876	-0.149125	0.148	0.105	1
RNASEH2C	0.754157	0.494253	0.164	0.053	1
IFT80	0.754498	-0.408796	0.016	0.105	1
YTHDF3	0.754762	0.288084	0.131	0.053	1
PMVK	0.754811	-0.461783	0.057	0.105	1
PSMC4	0.754978	-0.446957	0.107	0.158	1
VEZT	0.755114	0.519241	0.107	0	1
CRYAB	0.755126	-0.664321	0.107	0.211	1
UPF2	0.755133	-0.78128	0.09	0.105	1
UGCG	0.755197	0.286537	0.131	0.053	1
SLC39A10	0.755237	-0.564838	0.115	0.105	1
NAPA	0.755434	-1.19026	0.115	0.211	1
RPL29	0.755498	-0.0959158	0.975	1	1
PMPCB	0.755575	-0.323432	0.107	0.105	1
COPS8	0.755642	-0.805518	0.049	0.105	1
MYDGF	0.755707	0.245404	0.172	0.053	1
MRPL54	0.755715	0.211256	0.131	0.053	1
CCSER2	0.75581	0.00337271	0.246	0.105	1
PPP4R2	0.756685	-0.204396	0.148	0.158	1
AMPD2	0.756716	0.747926	0.18	0.053	1
TTC39C	0.75694	0.64687	0.262	0.105	1
INTS6	0.757026	0.0699606	0.262	0.211	1
LPXN	0.757557	1.05378	0.295	0.053	1
DHRS7	0.757912	-0.215999	0.295	0.263	1
NDUFS5	0.757931	-0.0512877	0.533	0.421	1
SRGAP3	0.758083	-1.12347	0.098	0.158	1
CTSW	0.758174	1.2277	0.221	0	1
EIF2A	0.758429	-0.0949636	0.115	0.053	1
EDF1	0.758793	-0.240338	0.598	0.526	1
HINT1	0.759203	-0.116787	0.721	0.526	1
GALNT1	0.759581	-0.524799	0.09	0.105	1
FMC1	0.760321	-0.841318	0.041	0.105	1
RTF2	0.760384	0.333976	0.107	0.053	1
ENPP1	0.761023	-0.749169	0.123	0.158	1
CISD1	0.761034	-0.508026	0.057	0.105	1
SMC3	0.761087	-0.585402	0.098	0.105	1
DNAJB2	0.761122	-0.635139	0.082	0.105	1
FLT3LG	0.76113	-0.352948	0.09	0.158	1
USP22	0.761305	-0.69577	0.107	0.158	1
BRWD3	0.761437	-0.778371	0.057	0.105	1
TNS3	0.76166	-0.00227612	0.115	0.105	1
TNPO3	0.7618	-1.05756	0.049	0.105	1
RASSF5	0.762405	0.550718	0.238	0.105	1
VDAC2	0.762923	-0.590173	0.23	0.263	1
VPS4B	0.763089	0.216948	0.115	0.053	1
CDCP1	0.76327	-0.652625	0.016	0.105	1
CHD3	0.763418	0.207521	0.115	0.053	1
RYBP	0.763432	-0.478746	0.107	0.158	1
MAPKAPK5-AS1	0.763456	0.1025	0.164	0.053	1
GOLGA4	0.763643	0.337761	0.164	0.053	1
SDC4	0.763975	0.703812	0.254	0.053	1
PRR13	0.764104	-0.115673	0.205	0.211	1
XRN1	0.764267	0.266498	0.172	0.105	1
EIF2S3	0.764554	0.0272053	0.287	0.211	1
CD81	0.765363	0.285139	0.574	0.421	1
BUD23	0.765409	-0.588762	0.082	0.105	1
PRDX4	0.765562	-0.814478	0.057	0.105	1
RAP2B	0.766079	-0.222759	0.115	0.105	1
MOB1A	0.766517	0.670328	0.344	0.158	1
NDUFA10	0.766705	-0.178607	0.115	0.105	1
LPGAT1	0.766806	-0.537509	0.057	0.105	1
COPB1	0.767015	0.355388	0.107	0.053	1
UHMK1	0.76769	0.610262	0.156	0.053	1
RND3	0.767735	-0.395062	0.057	0.105	1
TUBA1A	0.76788	-0.466227	0.385	0.316	1
SMNDC1	0.767917	-0.717395	0.107	0.105	1
NACA	0.767958	0.573673	0.959	0.789	1
HNRNPDL	0.768329	-0.368249	0.475	0.421	1
NFIL3	0.768401	-0.514891	0.295	0.211	1
TNFAIP8	0.768495	0.215041	0.164	0.053	1
LARP7	0.768839	-0.303931	0.074	0.105	1
OGA	0.768844	-0.141635	0.131	0.105	1
SMIM4	0.768924	0.185662	0.098	0.105	1
YTHDC2	0.769194	0.650627	0.123	0	1
AL355075.4	0.769784	0.989051	0.123	0	1
ATP13A3	0.769904	-1.21449	0.066	0.105	1
DPH3	0.76996	0.0211808	0.107	0.105	1
TMEM126A	0.770005	-0.789313	0.041	0.105	1
EPB41L4A-AS1	0.77004	0.155473	0.18	0.053	1
PRMT5	0.770314	-0.563875	0.041	0.105	1
ADD3	0.770424	-0.0565093	0.115	0.053	1
TMEM208	0.770537	0.736636	0.115	0	1
KCTD20	0.770629	-0.223683	0.115	0.105	1
MAP1LC3B	0.770693	0.365434	0.525	0.368	1
POLR2B	0.770751	-0.394586	0.131	0.158	1
PSMA1	0.771044	-0.111918	0.23	0.211	1
GLRX3	0.771359	-0.0251481	0.107	0.053	1
STX5	0.771521	0.624476	0.107	0	1
TENT5A	0.771526	-0.548573	0.082	0.105	1
ZYX	0.771578	-1.04337	0.074	0.105	1
MECR	0.772062	-0.512124	0.016	0.105	1
XBP1	0.77248	0.854916	0.352	0.158	1
PDCD5	0.772749	0.0078826	0.148	0.158	1
H3F3A	0.772848	0.251873	0.77	0.526	1
CBX5	0.772876	-0.575388	0.098	0.105	1
BSG	0.773068	0.0645468	0.246	0.211	1
ZBTB38	0.773287	-0.380596	0.041	0.105	1
NAA20	0.773513	0.00500152	0.131	0.105	1
HOOK3	0.773946	0.399107	0.156	0.053	1
RALY	0.774236	-0.564101	0.148	0.158	1
RPL36A	0.774274	-0.128502	0.902	0.895	1
F2R	0.774332	0.707137	0.131	0	1
ODC1	0.774758	1.14753	0.262	0.053	1
SCARF1	0.774762	-0.379741	0.041	0.105	1
SAR1B	0.774811	0.561214	0.213	0.053	1
SYF2	0.774836	-0.570814	0.303	0.316	1
IGFBP7	0.7749	0.748282	0.205	0.053	1
APOL6	0.774924	-0.231148	0.057	0.105	1
LINC02256	0.774957	-0.459529	0.066	0.105	1
TBCA	0.77538	0.0537452	0.336	0.263	1
UBXN4	0.775383	0.290006	0.27	0.053	1
STK26	0.775604	0.0853384	0.164	0.158	1
FNDC3B	0.775639	0.712113	0.107	0	1
PRKX	0.775733	-0.208858	0.156	0.105	1
FAU	0.775733	-0.296099	0.934	0.895	1
ANKRD10	0.775941	-0.857243	0.123	0.211	1
CHKA	0.775964	-0.263053	0.213	0.158	1
MRPL4	0.776011	-0.541765	0.082	0.105	1
INIP	0.776924	-1.00831	0.041	0.105	1
HNRNPH1	0.777047	-0.210163	0.566	0.526	1
ATOX1	0.77756	0.178084	0.172	0.105	1
HIPK2	0.778026	0.293779	0.295	0.105	1
CD48	0.778538	0.23476	0.131	0.105	1
RNF115	0.778723	-0.201226	0.172	0.158	1
NSA2	0.779344	-0.314445	0.475	0.474	1
CENPX	0.779577	-0.556391	0.09	0.211	1
MPC2	0.779659	0.567682	0.254	0.053	1
CMC2	0.78012	0.46915	0.18	0.105	1
RETREG1	0.780185	-0.357649	0.139	0.053	1
HLA-DRB1	0.78052	-0.583703	0.066	0.105	1
HINT2	0.780643	-0.777588	0.098	0.105	1
TMEM9B	0.780659	-0.436872	0.049	0.105	1
SNX9	0.780914	0.553014	0.197	0.105	1
CSNK2B	0.781642	-0.275178	0.221	0.211	1
NR4A3	0.781727	-0.74984	0.189	0.158	1
CD74	0.782122	-0.4522	0.32	0.263	1
SF3B3	0.782269	-0.526388	0.033	0.105	1
PGK1	0.782346	-0.815641	0.27	0.211	1
CCDC167	0.78268	-0.303907	0.074	0.105	1
ARL6IP1	0.782696	0.53936	0.246	0.105	1
POLR2G	0.783501	0.0350635	0.082	0.105	1
FTH1	0.783562	0.669246	0.992	0.947	1
TXLNA	0.783647	-0.504815	0.033	0.105	1
POC1B	0.783744	-0.72732	0.025	0.105	1
TOMM22	0.784544	0.514983	0.148	0.105	1
C21orf91	0.784671	-0.890502	0.074	0.158	1
EVI2B	0.784733	0.564316	0.197	0.053	1
PGRMC1	0.785288	-0.957009	0.098	0.211	1
NABP1	0.785598	-0.0845082	0.205	0.105	1
CD47	0.785807	-0.249685	0.115	0.105	1
REEP5	0.785845	-0.0210014	0.18	0.105	1
ITGAE	0.786593	-0.208795	0.131	0.105	1
C19orf33	0.786869	-0.0270951	0.066	0.105	1
ARFGAP2	0.786972	-0.159057	0.074	0.105	1
KDM6B	0.787163	-0.307171	0.328	0.263	1
LAMTOR1	0.78717	-0.190132	0.123	0.105	1
IFI6	0.787602	-0.700433	0.033	0.105	1
CALM2	0.787715	0.314276	0.648	0.421	1
VPS37B	0.787893	-0.273758	0.139	0.053	1
IRF7	0.788293	1.01522	0.139	0	1
WDR83OS	0.788799	-0.0775457	0.303	0.316	1
RPL11	0.788859	0.180756	0.992	0.895	1
MRPL2	0.78886	-0.17781	0.057	0.105	1
DLST	0.788865	0.506334	0.107	0	1
COX7C	0.78888	-0.0814057	0.721	0.526	1
MBD2	0.789053	-0.405331	0.115	0.158	1
CD7	0.789079	0.101906	0.59	0.474	1
CDV3	0.789553	0.581432	0.32	0.158	1
VEGFB	0.789586	-0.444631	0.098	0.158	1
SPINK2	0.789641	-0.355373	0.27	0.158	1
TUBA1B	0.789851	-0.898143	0.311	0.421	1
DNAJC10	0.789937	-0.409625	0.107	0.053	1
C6orf226	0.790202	-0.299923	0.057	0.105	1
RWDD1	0.790306	-0.0705301	0.197	0.105	1
ACTG1	0.790432	-0.724954	0.779	0.789	1
POR	0.79076	0.925251	0.131	0	1
CYB5D2	0.790863	-0.732589	0.016	0.105	1
RSL1D1	0.791197	0.143465	0.32	0.211	1
HPS1	0.791484	-0.562505	0.033	0.105	1
PCDH9	0.791561	0.197755	0.254	0.158	1
TARSL2	0.792189	0.191628	0.205	0.105	1
JAML	0.792221	0.210864	0.139	0.105	1
DDAH2	0.792725	-0.622191	0.025	0.105	1
TFG	0.792904	0.528617	0.107	0	1
CAPRIN1	0.7932	-0.296795	0.115	0.105	1
CDKN2D	0.793369	-1.53366	0.025	0.158	1
NSUN6	0.793923	-0.358603	0.041	0.105	1
LMBRD1	0.794114	-0.775155	0.074	0.105	1
TBRG1	0.794385	-0.635541	0.049	0.158	1
FKBP1A	0.794509	-0.508941	0.098	0.105	1
CHD1	0.795131	-0.329439	0.393	0.263	1
KMT5B	0.795322	-0.65122	0.025	0.105	1
PRKACB	0.795446	-0.460598	0.082	0.105	1
TSPO	0.795538	-0.676759	0.385	0.474	1
STK10	0.795706	-0.780765	0.115	0.105	1
SLBP	0.796658	0.135134	0.09	0.105	1
SAMD9	0.797126	-0.571751	0.041	0.105	1
RAN	0.797568	0.273935	0.508	0.316	1
TMEM160	0.797922	0.101461	0.18	0.158	1
JAG1	0.798327	-0.652743	0.115	0.158	1
SNRNP200	0.798426	-0.428206	0.107	0.053	1
POLR2J3	0.798599	-0.913916	0.074	0.211	1
ELK3	0.798717	0.581594	0.123	0.053	1
CNOT2	0.79896	-0.471187	0.352	0.263	1
SEM1	0.79914	0.296979	0.41	0.263	1
OSBPL8	0.799595	0.317309	0.148	0.053	1
PCM1	0.799655	0.720259	0.172	0.053	1
PNP	0.79975	-0.650677	0.213	0.263	1
UAP1	0.799868	0.405128	0.131	0.053	1
CDK2AP2	0.799904	0.112698	0.148	0.053	1
IDH3G	0.800712	-0.740992	0.107	0.105	1
NONO	0.800991	0.183401	0.139	0.105	1
CAP1	0.80101	-0.515782	0.115	0.105	1
CAT	0.801116	0.743906	0.238	0.053	1
TMEM251	0.801394	-0.829635	0.025	0.105	1
HNRNPD	0.801401	0.168109	0.205	0.105	1
COX6A1	0.801474	-0.655731	0.418	0.474	1
HNRNPC	0.801548	0.785539	0.607	0.263	1
ARHGEF7	0.801721	0.00549741	0.205	0.105	1
CNOT7	0.801742	-0.0393047	0.123	0.105	1
CCDC50	0.801742	-0.217832	0.107	0.053	1
ZNHIT1	0.801979	-0.970322	0.18	0.211	1
TCF25	0.802537	-0.17999	0.32	0.211	1
PGM2L1	0.802805	0.506076	0.139	0.053	1
TLE4	0.803268	-0.977547	0.148	0.211	1
NDUFS6	0.803501	-0.044223	0.213	0.211	1
HCLS1	0.803667	-0.177385	0.107	0.105	1
ARID1B	0.803863	0.499061	0.23	0.105	1
RFX1	0.803873	-0.597385	0.057	0.105	1
RERE	0.803955	0.798345	0.23	0.105	1
FNBP4	0.803967	-0.652897	0.18	0.158	1
RPS15	0.804209	-0.197268	0.975	0.895	1
NEDD8	0.804752	-0.537334	0.336	0.263	1
RAB3GAP1	0.804867	-0.15089	0.123	0.053	1
COX11	0.804965	-0.103135	0.074	0.105	1
PSMD12	0.804987	-0.294985	0.098	0.105	1
GPX4	0.805054	-0.577649	0.574	0.421	1
ERN1	0.805162	0.234462	0.352	0.263	1
ELOC	0.805399	-0.602078	0.156	0.158	1
KRT81	0.8054	-0.401217	0.262	0.263	1
NMD3	0.805746	-0.286905	0.074	0.105	1
GCH1	0.805854	-0.260925	0.139	0.105	1
SRSF7	0.805994	-0.211007	0.5	0.421	1
IQGAP1	0.806	-0.244685	0.352	0.263	1
ZBED4	0.806047	0.303141	0.156	0.105	1
MARCKS	0.806281	-0.941561	0.082	0.105	1
VPS36	0.806324	-0.530968	0.098	0.105	1
CNOT1	0.806412	-0.936343	0.156	0.211	1
SEPTIN1	0.806778	-0.34889	0.148	0.158	1
DCUN1D1	0.806793	-0.760608	0.098	0.105	1
GNAS	0.807191	0.434087	0.811	0.632	1
DAZAP2	0.807268	-0.214136	0.148	0.105	1
TRAC	0.807487	-0.676867	0.115	0.158	1
ITGB1	0.807504	0.277245	0.516	0.316	1
ODF2L	0.807532	0.640005	0.287	0.105	1
PSMB2	0.807555	-0.0633401	0.189	0.158	1
TSPYL2	0.807557	-0.264097	0.311	0.368	1
RAD50	0.807583	-0.404271	0.049	0.105	1
HOXB2	0.807975	0.133923	0.18	0.105	1
MRFAP1	0.808107	0.449979	0.27	0.158	1
CD37	0.808325	-0.355192	0.418	0.316	1
AGL	0.808384	-0.643115	0.049	0.105	1
SURF1	0.808417	-1.45983	0.09	0.105	1
LSM14A	0.808477	0.258042	0.107	0.053	1
PDS5A	0.810013	-0.789406	0.164	0.211	1
NDUFB3	0.810243	-0.431585	0.115	0.105	1
HSPA8	0.810618	-0.362189	0.689	0.684	1
TAOK3	0.810849	-0.312681	0.09	0.105	1
LRPAP1	0.810998	-0.0711575	0.205	0.158	1
PBDC1	0.811025	-0.339306	0.049	0.105	1
ABHD15	0.811217	-0.331687	0.123	0.053	1
NEU1	0.811468	-0.061631	0.139	0.105	1
PSAP	0.811843	0.442303	0.18	0.053	1
NUDT3	0.812038	-0.801518	0.057	0.105	1
SFT2D1	0.812209	-0.922452	0.066	0.105	1
SLC25A3	0.812386	0.444899	0.525	0.263	1
MTPN	0.812516	0.657547	0.18	0.053	1
RPS27	0.812701	-0.129813	1	1	1
KMT2E-AS1	0.812734	0.665169	0.197	0.053	1
CCL5	0.812756	-0.110372	0.295	0.211	1
TACC1	0.81379	-0.294322	0.123	0.105	1
RPL36	0.813891	-0.444204	0.984	0.947	1
CALD1	0.813925	-0.130904	0.123	0.105	1
PPP4R3A	0.814073	-0.0152372	0.18	0.158	1
B3GAT2	0.814324	-0.862998	0.057	0.105	1
SLU7	0.814632	-0.349821	0.082	0.105	1
FERMT2	0.815105	-0.741841	0.082	0.105	1
FUS	0.815928	-0.471956	0.484	0.368	1
KIF2A	0.815945	-1.65706	0.148	0.263	1
SLC39A14	0.816141	-0.280416	0.033	0.105	1
METAP2	0.816437	0.472598	0.131	0.105	1
NDUFS8	0.816529	-0.1438	0.189	0.105	1
RCAN1	0.816588	0.482507	0.107	0.053	1
BUB3	0.816809	0.321704	0.123	0.053	1
GUSB	0.81687	-0.828818	0.066	0.105	1
BLVRA	0.817069	-0.0400156	0.09	0.105	1
C1D	0.817117	0.330868	0.139	0.053	1
COX7A2L	0.817533	0.0814973	0.328	0.263	1
DAP	0.81779	-0.470177	0.107	0.053	1
MPHOSPH8	0.817882	-0.30569	0.156	0.158	1
ITGB8	0.817897	-1.03555	0.049	0.105	1
TAB2	0.818494	-1.1295	0.082	0.105	1
PSME2	0.818518	-0.675209	0.27	0.316	1
IL6ST	0.81869	0.144946	0.172	0.053	1
GNB2	0.819164	0.391286	0.139	0.053	1
IFT57	0.819236	0.505241	0.148	0.053	1
TIAM1	0.819862	0.503498	0.164	0.053	1
RNF213	0.819895	0.841493	0.156	0.053	1
AEBP2	0.820053	-0.714541	0.057	0.105	1
KLF9	0.820062	-0.467543	0.066	0.105	1
KIAA1109	0.820425	-0.573536	0.18	0.158	1
EZH2	0.820749	0.373698	0.172	0.053	1
GATAD2A	0.820878	-0.983173	0.041	0.158	1
APH1A	0.82108	-0.447334	0.115	0.105	1
PAIP2	0.821123	0.73076	0.393	0.158	1
STMP1	0.821222	0.139112	0.139	0.105	1
HYMAI	0.821329	0.261213	0.148	0.105	1
CDK17	0.821566	0.522671	0.107	0	1
MZF1-AS1	0.821601	-0.671899	0.041	0.105	1
CASP4	0.821632	-0.229768	0.115	0.053	1
PFDN2	0.822181	-0.189387	0.131	0.158	1
HMCES	0.822455	-0.0142661	0.082	0.105	1
CBX3	0.822559	-0.599256	0.213	0.211	1
NOTCH2	0.822617	-0.0587961	0.131	0.053	1
TRMT10C	0.822627	0.256801	0.115	0.053	1
HPRT1	0.822826	-0.0877456	0.148	0.053	1
RSRC2	0.822901	-0.338628	0.352	0.263	1
TAF9	0.823051	0.0360164	0.123	0.053	1
G3BP1	0.823594	0.614378	0.23	0.105	1
ANXA7	0.824139	-0.202942	0.115	0.105	1
ATRX	0.824191	-0.464841	0.139	0.158	1
FBXO7	0.82432	0.166446	0.098	0.105	1
DNAJC9	0.824551	0.0975475	0.115	0.105	1
CTSD	0.824731	0.0122589	0.279	0.158	1
STK24	0.825218	-0.140326	0.164	0.158	1
PTPN4	0.825287	0.122202	0.139	0.105	1
SAFB	0.8253	-0.377314	0.131	0.053	1
MDFIC	0.825316	-1.11491	0.279	0.474	1
EIF4E	0.825472	0.286388	0.131	0.053	1
COL3A1	0.825555	-0.0304191	0.189	0.211	1
IFI16	0.825656	-0.354367	0.131	0.158	1
HIST2H2AA4	0.825817	-0.425358	0.139	0.105	1
NUP98	0.826094	-0.202175	0.115	0.105	1
RPS4X	0.826301	0.281563	0.984	0.947	1
BFAR	0.826446	-0.336535	0.09	0.105	1
ARHGEF1	0.826771	0.343685	0.156	0.053	1
NAP1L4	0.82708	-0.454695	0.131	0.105	1
SPTLC2	0.827118	-0.0841029	0.107	0.105	1
PJA2	0.827393	-0.440867	0.131	0.053	1
HMGN4	0.827412	-0.495433	0.074	0.105	1
TMEM238	0.827506	-0.8918	0.098	0.158	1
COX20	0.827671	-0.148171	0.205	0.053	1
ACBD3	0.827682	0.437099	0.115	0.053	1
C12orf57	0.827768	-0.672712	0.369	0.421	1
CAPG	0.827779	-0.517827	0.189	0.158	1
PRDX6	0.827855	0.118642	0.344	0.263	1
GABPB1	0.828251	0.608408	0.148	0.053	1
RALA	0.828312	0.30203	0.156	0.053	1
SMAD7	0.828354	-0.827504	0.09	0.263	1
TES	0.828615	-0.0218265	0.221	0.053	1
HYI	0.828904	0.355684	0.107	0.053	1
HIF1A	0.829386	-0.835748	0.238	0.263	1
CCNL1	0.82939	-0.483702	0.631	0.632	1
BAX	0.829475	-0.356255	0.148	0.158	1
CD300LF	0.829515	-0.553953	0.115	0.158	1
FBXO11	0.829753	-0.0649092	0.107	0.105	1
PARP8	0.83025	-0.421839	0.148	0.105	1
WDR1	0.830768	0.20115	0.123	0.053	1
ITGA4	0.830876	-0.193843	0.139	0.105	1
HIVEP1	0.830878	0.221038	0.115	0.053	1
LST1	0.830887	-0.678577	0.672	0.737	1
CD2	0.83092	0.890612	0.352	0.158	1
PRRC2B	0.831233	-0.0830746	0.115	0.053	1
CEP85L	0.831458	-0.625273	0.09	0.105	1
ITGB1BP1	0.831696	-0.712875	0.066	0.105	1
SETX	0.831779	-0.288875	0.156	0.105	1
RBM38	0.832059	0.400732	0.123	0.053	1
AC106739.1	0.832101	0.579615	0.18	0.053	1
CLTA	0.832162	0.00814835	0.221	0.053	1
WASF2	0.832312	0.793569	0.23	0.053	1
TMED8	0.832357	-0.0951735	0.131	0.105	1
SREK1	0.832455	0.392771	0.197	0.105	1
PPIL4	0.832623	0.502775	0.148	0.053	1
SNRPD3	0.833071	-0.0368844	0.131	0.105	1
NBN	0.83308	-0.199452	0.172	0.105	1
SRP19	0.833231	0.275197	0.18	0.105	1
XRCC5	0.833325	0.253486	0.189	0.158	1
SYNCRIP	0.833441	0.108471	0.156	0.105	1
TMA16	0.833522	-0.600305	0.049	0.105	1
SCX	0.833684	0.400271	0.197	0.105	1
YIPF5	0.833757	-0.527602	0.074	0.158	1
COX5A	0.833917	0.551735	0.221	0.053	1
UBE2V1	0.834153	-0.180589	0.311	0.211	1
ALKBH7	0.834619	-0.290165	0.246	0.263	1
RARA	0.83472	0.149772	0.115	0.053	1
TXK	0.835463	0.161216	0.172	0.053	1
NUDT14	0.835974	0.0895313	0.172	0.105	1
ATP5IF1	0.836176	-0.646026	0.426	0.316	1
CKB	0.836284	-0.0213285	0.148	0.053	1
TXN	0.836327	-0.123815	0.574	0.474	1
ATP2C1	0.83659	-0.756681	0.098	0.105	1
RIF1	0.836675	0.0409448	0.115	0.053	1
AGPAT5	0.836681	0.761197	0.254	0.105	1
KIF5B	0.836722	0.401147	0.172	0.105	1
SMARCC2	0.836948	-0.0624478	0.115	0.053	1
MKRN1	0.837004	-0.583551	0.098	0.158	1
TNFSF9	0.837149	-0.608053	0.041	0.105	1
EFHD2	0.837159	0.502565	0.336	0.211	1
NMRK1	0.837766	-0.0523731	0.107	0.053	1
DNAJB11	0.83777	-0.34405	0.123	0.158	1
TSC22D1	0.837815	0.548779	0.148	0.053	1
TCERG1	0.837952	0.281394	0.107	0.053	1
ATF4	0.838056	0.0716564	0.336	0.211	1
USP9X	0.838089	-0.0902579	0.115	0.105	1
LAGE3	0.838296	-0.098432	0.107	0.053	1
NFU1	0.838301	0.423631	0.139	0.053	1
TGFB1	0.838355	-0.394726	0.369	0.316	1
TGOLN2	0.83836	0.0300828	0.213	0.105	1
TMEM156	0.838691	0.380506	0.172	0.053	1
NCALD	0.838779	0.0293809	0.139	0.105	1
SPSB1	0.838812	0.516321	0.148	0.053	1
ARAP2	0.839244	-0.596044	0.098	0.105	1
PXK	0.839318	0.37611	0.115	0.053	1
LPIN2	0.839443	0.640549	0.148	0.053	1
DYRK1A	0.840009	-0.167548	0.09	0.105	1
MGST3	0.840148	-0.288911	0.221	0.158	1
SLK	0.840165	-0.017494	0.107	0.053	1
TMX4	0.840722	0.983055	0.27	0.053	1
RPLP1	0.840858	0.24137	1	1	1
CCDC12	0.841865	-0.136087	0.107	0.105	1
ARHGAP15	0.841898	-0.203928	0.074	0.105	1
ABHD17A	0.84192	0.465625	0.205	0.105	1
LAPTM4A	0.842439	-0.438869	0.123	0.105	1
NDUFC1	0.843276	-0.0215442	0.156	0.105	1
SYTL3	0.843344	0.282116	0.254	0.053	1
H2AFV	0.844004	0.0480127	0.287	0.158	1
ECHS1	0.844147	-0.338668	0.156	0.158	1
DYNLRB1	0.844156	-0.204334	0.254	0.158	1
SYNGR2	0.844701	-0.373796	0.09	0.158	1
TRABD	0.84503	0.409324	0.139	0.053	1
TMEM134	0.845332	0.230562	0.123	0.053	1
SMIM10L1	0.845364	0.22666	0.107	0.053	1
SHOC2	0.845591	0.185656	0.123	0.105	1
PRPF40A	0.845893	-0.185555	0.205	0.211	1
PITPNB	0.846092	-0.549761	0.123	0.053	1
ERO1A	0.846116	0.0779912	0.107	0.105	1
CENPV	0.846413	-0.0941383	0.107	0.053	1
MAPRE2	0.846716	-0.0258466	0.156	0.158	1
ST13	0.847152	0.504306	0.328	0.158	1
HUWE1	0.847495	0.220485	0.213	0.105	1
BANF1	0.84827	-0.108699	0.148	0.105	1
DDX46	0.849059	-0.754715	0.189	0.158	1
BACH2	0.849639	-0.275113	0.164	0.158	1
VAMP2	0.849956	-0.137579	0.246	0.158	1
TALDO1	0.850084	-0.361231	0.18	0.105	1
CENPC	0.850239	0.371756	0.115	0.053	1
CEP83	0.850526	-0.587252	0.123	0.105	1
RRAGA	0.850829	-0.925613	0.107	0.158	1
CDK12	0.851242	-0.378787	0.131	0.105	1
KANSL2	0.851369	0.311962	0.123	0.053	1
WHRN	0.851477	-0.374223	0.098	0.105	1
SRP54	0.85162	-0.111602	0.098	0.105	1
OCIAD2	0.851823	-0.136072	0.189	0.158	1
PDCD4	0.852081	-0.667064	0.156	0.158	1
USF2	0.853048	-0.234246	0.066	0.105	1
ANKRD17	0.853133	-0.435846	0.074	0.158	1
LSM5	0.853409	0.225484	0.164	0.105	1
DDX5	0.853576	-0.337844	0.795	0.737	1
MFF	0.85383	-0.112782	0.066	0.105	1
GABARAPL2	0.853889	-0.165779	0.254	0.211	1
RASD1	0.854655	-0.537588	0.156	0.158	1
ANAPC11	0.855101	-0.340121	0.139	0.158	1
ZDHHC21	0.855138	-0.388383	0.066	0.105	1
APPL1	0.855209	-0.182717	0.156	0.053	1
PRKDC	0.855611	-0.142514	0.115	0.105	1
ID3	0.85562	-0.468547	0.189	0.211	1
RRAD	0.856323	-0.354682	0.23	0.211	1
FAM50A	0.856623	-0.247444	0.18	0.158	1
GRAMD2B	0.856804	0.681855	0.254	0.053	1
IFI44L	0.856825	-0.595673	0.033	0.105	1
TANC1	0.856881	-0.430183	0.107	0.105	1
SMAD5	0.857122	-0.260764	0.148	0.053	1
SPIDR	0.857287	0.149683	0.107	0.053	1
KMT2C	0.857426	0.0183893	0.197	0.105	1
B3GNT7	0.85773	-0.967848	0.197	0.158	1
SPON2	0.857936	-0.0570789	0.115	0.053	1
LCK	0.85853	-0.489037	0.082	0.158	1
ATRAID	0.859698	-0.434132	0.115	0.158	1
HEBP2	0.859699	-0.127914	0.221	0.158	1
HIST1H2AC	0.860146	-0.114784	0.197	0.158	1
GBP5	0.860561	-0.325167	0.057	0.105	1
FAM32A	0.860728	-0.590221	0.09	0.105	1
CWC25	0.861015	-0.0945301	0.123	0.105	1
HSPA2	0.861087	-0.820471	0.09	0.158	1
PRKCH	0.861287	-0.105086	0.197	0.158	1
SDCBP	0.861852	1.34977	0.41	0.053	1
OXNAD1	0.861967	-0.152028	0.246	0.211	1
BAIAP2	0.862205	0.63549	0.107	0	1
ZFAS1	0.862268	0.353373	0.697	0.421	1
EHD1	0.862562	0.00201121	0.189	0.105	1
ANKLE2	0.862625	-0.399744	0.131	0.053	1
TAF7	0.863636	0.345065	0.213	0.053	1
MBNL2	0.864282	-0.0726108	0.156	0.105	1
LMNA	0.864338	0.288297	0.361	0.263	1
CDC40	0.864428	-0.511436	0.066	0.105	1
ANXA5	0.864574	-0.313252	0.09	0.158	1
SSU72	0.865689	-0.248472	0.213	0.158	1
DNAJC1	0.866224	0.150525	0.262	0.105	1
ELOVL6	0.86628	0.2215	0.115	0.053	1
SPCS1	0.866421	0.152807	0.254	0.158	1
FMNL1	0.866515	-0.858076	0.197	0.158	1
CSRNP2	0.866533	-0.43589	0.107	0.053	1
REEP3	0.866584	-0.207121	0.115	0.105	1
SF1	0.867126	-0.383672	0.254	0.158	1
VCP	0.868038	-0.109934	0.164	0.053	1
UQCR10	0.868144	-0.0957805	0.254	0.158	1
MZT2B	0.868202	-0.274721	0.516	0.316	1
EPC1	0.868297	0.313022	0.311	0.158	1
ORAI1	0.869506	0.230547	0.107	0.053	1
HNRNPH2	0.869619	-0.539164	0.074	0.158	1
ZNF800	0.869652	-0.592741	0.107	0.158	1
PTTG1IP	0.869825	0.0962331	0.172	0.105	1
AP1G1	0.870023	-0.582295	0.074	0.105	1
SOD2	0.8704	0.0477948	0.352	0.316	1
PRELID1	0.871435	0.263641	0.287	0.211	1
EEF1A1	0.871754	0.163347	0.992	1	1
EWSR1	0.871823	-0.579124	0.131	0.158	1
RPL32	0.871917	-0.0309427	1	1	1
REX1BD	0.872077	-0.423721	0.156	0.158	1
SVIL	0.872149	-0.988625	0.164	0.211	1
CCT6A	0.872778	-0.323678	0.213	0.105	1
TYW3	0.87407	-0.694857	0.057	0.105	1
PHACTR2	0.874161	-0.402797	0.221	0.211	1
PKN1	0.874188	-0.862123	0.041	0.105	1
ASH1L	0.874266	-0.158101	0.189	0.158	1
RAC1	0.874291	-0.538428	0.311	0.316	1
TXNDC17	0.874693	0.259079	0.139	0.053	1
ECHDC1	0.874778	-0.597816	0.066	0.105	1
SERPING1	0.875712	-0.640996	0.041	0.105	1
CTSC	0.87599	0.281156	0.148	0.053	1
SLC38A1	0.876359	0.222345	0.107	0.053	1
RPL17	0.876369	0.460364	0.975	0.842	1
ILF3-DT	0.876531	-0.51342	0.098	0.105	1
HMG20B	0.876677	-0.444467	0.098	0.105	1
ABCF1	0.877429	0.527634	0.213	0.053	1
GSR	0.877916	-0.503746	0.082	0.105	1
OXR1	0.877935	0.149438	0.115	0.053	1
ZNF277	0.878067	-0.54313	0.033	0.105	1
CRIP1	0.878653	1.04677	0.525	0.211	1
XRN2	0.878673	0.258736	0.172	0.105	1
EMB	0.878674	-0.828465	0.123	0.158	1
PAFAH1B1	0.878908	-0.0913077	0.172	0.105	1
HMGCS1	0.878951	-0.382009	0.205	0.211	1
RPL34	0.879399	0.117265	0.984	0.947	1
CD151	0.879625	-0.5688	0.123	0.158	1
ACAP1	0.879672	-0.560712	0.197	0.211	1
PRDX5	0.879694	-0.410181	0.352	0.316	1
RHOC	0.88013	0.154423	0.311	0.211	1
BORCS5	0.881049	-0.525779	0.131	0.158	1
H3F3B	0.881132	0.114996	0.934	0.842	1
MAST4	0.881239	0.49904	0.287	0.158	1
CAPZA2	0.881493	0.0381569	0.123	0.105	1
CSNK1G2	0.881511	0.371837	0.156	0.053	1
ANXA2	0.881651	0.537993	0.213	0.158	1
ABI1	0.881784	-0.229526	0.107	0.105	1
FAM133B	0.882179	0.433384	0.205	0.105	1
SLC3A2	0.882262	-0.376083	0.23	0.211	1
SH3GLB1	0.882914	0.0342162	0.23	0.105	1
CD58	0.883074	-0.0979648	0.09	0.105	1
CYB5B	0.883246	-0.379821	0.041	0.105	1
PAXBP1	0.883386	0.16486	0.107	0.053	1
ZNF10	0.884095	-0.435507	0.066	0.105	1
GADD45GIP1	0.884725	-0.0716632	0.164	0.158	1
HMGA1	0.885101	-0.358459	0.156	0.211	1
TNRC6B	0.885362	-0.394867	0.148	0.158	1
NARF	0.88543	0.339651	0.107	0.053	1
LUC7L2	0.885659	-0.639167	0.123	0.158	1
BCL7B	0.886254	0.0748242	0.115	0.053	1
ABCE1	0.886268	0.408291	0.148	0.053	1
P4HB	0.88708	0.435836	0.23	0.105	1
ESYT2	0.887915	-0.348202	0.139	0.053	1
IFI44	0.887959	-0.155415	0.139	0.053	1
PTEN	0.888192	0.103283	0.115	0.053	1
CCDC59	0.88858	0.144008	0.23	0.158	1
SEPTIN2	0.888892	-0.0859432	0.295	0.211	1
RPL7L1	0.88893	-0.0909211	0.115	0.053	1
PLAAT4	0.889	-0.67515	0.287	0.105	1
CD247	0.889263	-0.180562	0.172	0.158	1
HERC1	0.89	0.0840039	0.107	0.053	1
PCF11	0.890074	-0.720873	0.074	0.158	1
SELENOT	0.890284	0.450262	0.221	0.105	1
CHSY1	0.891151	-0.822303	0.066	0.105	1
PVT1	0.891215	0.147886	0.115	0.053	1
TAF15	0.891747	0.173827	0.115	0.053	1
SNRPE	0.892253	-0.388057	0.123	0.105	1
NXT1	0.892292	-0.287958	0.131	0.158	1
LPP	0.892505	-0.664749	0.074	0.105	1
LYRM4	0.892912	-0.327292	0.066	0.105	1
SEC11C	0.893014	-0.385953	0.107	0.105	1
C9orf78	0.893371	-0.0342327	0.18	0.105	1
BTG1	0.893438	0.297879	0.918	0.789	1
IKZF1	0.893897	-0.507727	0.148	0.158	1
SLAMF1	0.893966	-0.404323	0.082	0.105	1
FXR1	0.89408	0.3769	0.238	0.105	1
LCP2	0.894144	-1.00933	0.082	0.105	1
CAPZA1	0.894171	-0.149402	0.246	0.263	1
AK2	0.894612	-1.01788	0.082	0.105	1
MOB4	0.894632	0.0966882	0.328	0.211	1
RPL22	0.894871	-0.150195	0.877	0.789	1
ALDOC	0.89552	-0.773494	0.279	0.211	1
CHURC1	0.895581	-0.409732	0.238	0.211	1
RPS6KA3	0.895585	0.2855	0.221	0.158	1
CFAP36	0.895641	-0.519035	0.123	0.211	1
PSMD13	0.895765	0.111199	0.115	0.053	1
BPTF	0.895801	-0.44401	0.189	0.158	1
ADIPOR1	0.89584	-0.41674	0.107	0.105	1
VDAC1	0.896261	-0.158435	0.311	0.211	1
SPAG1	0.896295	-0.985435	0.156	0.158	1
NR2F2	0.896301	-0.921846	0.082	0.105	1
ATP5PO	0.896392	0.164181	0.213	0.158	1
MOCS2	0.896701	-0.426051	0.057	0.105	1
SFN	0.897248	0.407172	0.107	0.053	1
ZFX	0.897328	-0.47225	0.115	0.105	1
PGLS	0.897533	-0.30072	0.221	0.158	1
LIX1L	0.897921	-0.742855	0.09	0.105	1
SPTSSA	0.898263	-0.0418363	0.139	0.053	1
CD99	0.898672	0.487044	0.328	0.158	1
XIAP	0.898969	0.00384762	0.115	0.105	1
CBL	0.899034	-0.416561	0.09	0.105	1
KDM5A	0.899312	0.0641804	0.107	0.053	1
NPAT	0.899406	0.46661	0.107	0.053	1
YWHAQ	0.899545	0.497	0.336	0.158	1
MON2	0.899606	-0.272768	0.074	0.105	1
PDAP1	0.89971	-0.208281	0.098	0.105	1
SAFB2	0.899927	0.196398	0.115	0.053	1
CTBP1	0.899949	-0.301368	0.107	0.105	1
GRAMD1B	0.900558	-0.113993	0.123	0.105	1
PPDPF	0.900559	-0.0110481	0.484	0.263	1
NIPBL	0.900581	0.521313	0.131	0.053	1
PDCD10	0.900828	0.204725	0.115	0.053	1
NAF1	0.901982	0.283156	0.115	0.053	1
ILF3	0.903056	0.0160118	0.189	0.105	1
FOS	0.903116	-0.686661	0.918	0.947	1
SPN	0.903483	-0.347599	0.123	0.105	1
MSRA	0.903553	-0.34999	0.057	0.105	1
RYK	0.903684	-0.278635	0.107	0.105	1
PSMD8	0.903807	-0.352222	0.279	0.263	1
DHRS3	0.903897	0.404997	0.303	0.158	1
LSM4	0.903931	-0.559049	0.156	0.158	1
RSF1	0.90407	-0.707931	0.115	0.105	1
C4orf48	0.904187	-0.0968748	0.123	0.158	1
TAF10	0.904357	0.183294	0.279	0.211	1
IGFBP2	0.904528	-0.191732	0.172	0.211	1
SRP72	0.904564	0.0460736	0.123	0.105	1
IGF1	0.904812	-0.632768	0.107	0.105	1
ARNTL	0.9051	-0.239807	0.066	0.105	1
PHF12	0.905322	-0.60948	0.09	0.105	1
ATP6V1G1	0.905634	-0.0397578	0.287	0.211	1
ASCC3	0.90572	0.00350397	0.115	0.105	1
TRAPPC6A	0.905792	0.412753	0.139	0.053	1
NBL1	0.905932	0.541633	0.164	0.053	1
NDUFS4	0.905988	0.316921	0.18	0.053	1
LRBA	0.906336	0.136092	0.172	0.158	1
RFLNB	0.906378	-0.241786	0.098	0.105	1
MARCH7	0.906459	0.0170044	0.197	0.105	1
RCAN3	0.906931	0.444945	0.123	0.053	1
OPTN	0.90717	0.248007	0.115	0.053	1
THUMPD3-AS1	0.907398	0.202679	0.107	0.053	1
CFLAR	0.907432	1.00833	0.279	0.053	1
RPS10	0.907479	-0.244812	0.516	0.526	1
SPIN1	0.907533	-0.769318	0.041	0.105	1
NDUFS3	0.907654	-0.999371	0.098	0.158	1
ATP11B	0.907663	0.151971	0.115	0.053	1
TOX2	0.907771	-0.224676	0.238	0.211	1
IRS2	0.907851	0.0534674	0.189	0.105	1
RBMX	0.907854	1.05095	0.254	0.105	1
QKI	0.907931	0.371734	0.164	0.053	1
CBX1	0.908011	-0.87043	0.033	0.105	1
NDUFA7	0.908036	-0.259262	0.098	0.105	1
ANKRD11	0.908339	-0.0349662	0.156	0.105	1
PTPRA	0.908763	-0.458628	0.098	0.105	1
CLTC	0.90926	0.0772143	0.107	0.105	1
TMC6	0.909706	-0.348198	0.098	0.158	1
ZFAND2A	0.910063	0.202022	0.148	0.211	1
MYLIP	0.910238	0.141219	0.139	0.053	1
DYNC1LI1	0.910281	-0.0629283	0.09	0.105	1
PSENEN	0.910317	-0.390493	0.082	0.105	1
NINJ1	0.910494	1.38664	0.574	0.263	1
CYB5A	0.910669	-0.103224	0.156	0.105	1
EIF3I	0.911092	-0.130606	0.262	0.105	1
YWHAH	0.911455	0.207787	0.27	0.105	1
SMC4	0.911456	0.225313	0.123	0.158	1
SCGB2A1	0.91167	0.141987	0.221	0.158	1
LYST	0.911701	-0.0466488	0.148	0.105	1
PLSCR1	0.912248	-0.204398	0.123	0.105	1
GPBP1	0.91228	1.44734	0.607	0.211	1
SERTAD1	0.912308	0.119853	0.279	0.105	1
LINC00892	0.912414	0.370555	0.189	0.158	1
PCNP	0.912888	0.246772	0.213	0.105	1
ACTR10	0.913128	0.119862	0.107	0.105	1
AMD1	0.913459	-0.20906	0.344	0.158	1
TWISTNB	0.913623	0.282456	0.148	0.053	1
CSTB	0.913669	0.277728	0.238	0.158	1
IL18R1	0.913772	0.709336	0.18	0.053	1
FIBP	0.913798	-0.485452	0.172	0.053	1
VAMP5	0.913906	-0.292806	0.107	0.105	1
MED30	0.913998	0.339338	0.107	0.053	1
CSKMT	0.914084	0.19026	0.131	0.053	1
PLAUR	0.914121	0.597951	0.221	0.053	1
PEBP1	0.914124	0.418052	0.434	0.263	1
ITPA	0.914454	-0.559922	0.139	0.105	1
DPP4	0.914927	-0.377701	0.074	0.105	1
USP16	0.915187	0.350557	0.131	0.053	1
CHCHD1	0.915438	0.432843	0.115	0.053	1
MAEA	0.915479	0.187806	0.115	0.053	1
DNAJC19	0.915754	-0.226515	0.115	0.105	1
RPSA	0.917303	0.139522	0.926	0.842	1
PLPP1	0.917689	0.494902	0.238	0.053	1
PUM1	0.917819	-0.61335	0.107	0.158	1
TPT1	0.918101	0.449925	1	1	1
WDR74	0.918197	-1.06913	0.139	0.105	1
RBM6	0.91821	0.116222	0.123	0.105	1
SAP18	0.918526	0.369485	0.434	0.263	1
MED4	0.918571	-0.621361	0.123	0.105	1
NFKB2	0.918712	0.035353	0.148	0.053	1
C18orf25	0.918797	-0.845537	0.057	0.158	1
ATP2A2	0.919254	-0.270037	0.107	0.105	1
LTB4R	0.91938	-0.808149	0.066	0.105	1
COA8	0.919463	0.355892	0.115	0.053	1
GDE1	0.919843	-0.289662	0.221	0.211	1
PPM1A	0.919844	-0.382726	0.057	0.105	1
CISD2	0.920157	0.0454261	0.098	0.105	1
TMEM248	0.92032	0.12168	0.123	0.053	1
FDX1	0.920325	0.545032	0.156	0.053	1
PLEKHA3	0.920393	0.0450783	0.123	0.053	1
WDR45B	0.920616	0.234236	0.139	0.105	1
SYPL1	0.920759	-0.469728	0.156	0.105	1
DNAJA2	0.921199	0.0894887	0.18	0.105	1
ZC3H15	0.921399	-0.00294328	0.23	0.158	1
SELENOF	0.921899	0.0847882	0.197	0.105	1
ILKAP	0.92263	-0.272381	0.09	0.105	1
KIAA1324	0.922719	-0.0941315	0.148	0.105	1
GSN	0.92336	0.228766	0.27	0.158	1
ATP6V0E1	0.923662	0.77071	0.18	0.053	1
GNAI3	0.923692	0.214713	0.27	0.158	1
YPEL3	0.923991	-0.0860706	0.18	0.105	1
ADA	0.924221	-0.763156	0.025	0.105	1
ARPC4	0.92477	-0.00769538	0.164	0.158	1
CYCS	0.925044	1.27565	0.557	0.316	1
LAMTOR5	0.925175	0.148211	0.123	0.053	1
NEO1	0.925411	-0.520649	0.074	0.105	1
CSRNP1	0.925463	-0.183908	0.254	0.158	1
CDC26	0.925843	-0.191969	0.074	0.105	1
DNAJA1	0.926162	-0.132628	0.59	0.474	1
ARPC5	0.926709	0.0218053	0.197	0.211	1
AFF4	0.927372	-1.31793	0.189	0.158	1
CD59	0.927535	0.729443	0.156	0.053	1
CHIC2	0.927872	0.219086	0.197	0.105	1
SPTBN1	0.928038	0.416959	0.131	0.053	1
TTN	0.928153	-0.923809	0.123	0.105	1
TNIP2	0.928164	-0.152901	0.115	0.105	1
TMEM59	0.928287	0.314216	0.32	0.158	1
AC243960.1	0.928365	0.223105	0.172	0.158	1
POLE3	0.92854	-0.162985	0.074	0.105	1
PDCD7	0.929167	0.0165613	0.131	0.053	1
CST3	0.929303	0.348843	0.344	0.105	1
HSH2D	0.929643	-0.404007	0.115	0.158	1
C1QBP	0.929766	-0.192566	0.189	0.211	1
STN1	0.929995	-0.547294	0.123	0.105	1
DNAJC21	0.930136	-0.775235	0.131	0.053	1
CCDC85B	0.93014	-0.0324183	0.189	0.158	1
SPSB3	0.93019	-0.323144	0.172	0.211	1
HSBP1	0.930881	0.000708496	0.148	0.105	1
ANKRD44	0.930936	-0.0155039	0.148	0.105	1
SERINC3	0.931313	-0.178312	0.115	0.105	1
OCIAD1	0.931528	0.0703836	0.139	0.053	1
ELF1	0.932586	-0.22949	0.41	0.316	1
ZBTB20	0.933085	0.00504226	0.107	0.105	1
GPR65	0.933449	0.950115	0.336	0.158	1
PPP6R3	0.933451	0.0538811	0.115	0.053	1
DUT	0.933707	-0.141033	0.107	0.053	1
PLEKHO1	0.934092	0.196097	0.238	0.158	1
CSNK1D	0.934484	0.667803	0.189	0.053	1
AC025164.1	0.934511	-0.0806251	0.131	0.105	1
DNAJB6	0.935271	1.11377	0.557	0.158	1
PCNX1	0.935286	-0.411075	0.139	0.158	1
CALM3	0.935725	-0.116456	0.172	0.158	1
PCNX4	0.935963	0.0572025	0.115	0.053	1
ATP10A	0.936288	0.163031	0.107	0.053	1
RNF145	0.93727	0.0464755	0.115	0.053	1
UNC93B1	0.937427	-0.880475	0.131	0.053	1
N4BP2L1	0.937485	0.216674	0.107	0.053	1
ORMDL1	0.93764	0.281	0.148	0.105	1
RPL22L1	0.937665	-0.725071	0.459	0.474	1
STAM	0.937829	0.351514	0.23	0.158	1
CEP350	0.937853	0.0606328	0.156	0.105	1
SNHG17	0.937959	0.25114	0.115	0.053	1
CCDC18-AS1	0.938031	-0.850596	0.057	0.105	1
TM2D3	0.938033	-0.231198	0.066	0.105	1
STT3B	0.938194	-0.0921393	0.148	0.105	1
RBBP6	0.938668	-0.667434	0.197	0.158	1
PRKAR1A	0.938799	0.0852954	0.189	0.105	1
ADI1	0.939103	-0.0115963	0.123	0.105	1
NENF	0.939167	0.28138	0.115	0.053	1
MIB1	0.939551	0.155949	0.115	0.053	1
NSD3	0.939559	-0.0261469	0.107	0.105	1
BIN2	0.940117	0.0580427	0.107	0.053	1
RTF1	0.940206	0.49987	0.213	0.053	1
MRPL47	0.940285	0.0370611	0.107	0.053	1
MRPL36	0.940326	-0.594852	0.115	0.105	1
OIP5-AS1	0.941011	-0.488991	0.098	0.105	1
TRIB2	0.941044	-0.636645	0.066	0.158	1
JMJD1C	0.941138	0.22243	0.418	0.263	1
ATF2	0.941404	-0.829799	0.098	0.105	1
VPS13A	0.941475	-0.509032	0.139	0.158	1
PSIP1	0.941551	0.0431487	0.156	0.158	1
DDX27	0.941743	0.849741	0.205	0.053	1
ARHGDIA	0.942041	0.00432435	0.23	0.105	1
DNMT3A	0.942161	0.121483	0.115	0.053	1
MTF2	0.943195	-0.414544	0.107	0.053	1
LEPROTL1	0.943276	0.193814	0.262	0.105	1
JUNB	0.943597	-0.714422	0.672	0.842	1
RAB2A	0.943658	-0.0478991	0.164	0.158	1
C19orf53	0.943909	-0.203435	0.303	0.158	1
RAD21	0.9441	0.200007	0.139	0.105	1
IQGAP2	0.944107	0.0316132	0.107	0.105	1
BEX2	0.944177	0.329937	0.107	0.053	1
UQCRH	0.94449	-0.0234655	0.566	0.368	1
DGCR6L	0.944499	-0.302847	0.066	0.105	1
ZC3H7A	0.944552	-0.0893354	0.115	0.105	1
MGST1	0.944831	-0.338244	0.041	0.105	1
NMT1	0.945098	-1.22951	0.066	0.105	1
CNBP	0.945199	0.120347	0.328	0.263	1
KMT2A	0.945243	-0.426915	0.139	0.211	1
ATP1B1	0.94553	0.279342	0.139	0.053	1
CCNC	0.945851	-0.233483	0.09	0.105	1
MBTPS1	0.945869	0.0155956	0.107	0.053	1
MRPS15	0.945973	0.59299	0.172	0.053	1
RIOK3	0.947586	-0.14986	0.09	0.105	1
C7orf50	0.947707	-0.457495	0.098	0.105	1
UBE2F	0.948364	-0.225081	0.164	0.158	1
ITM2C	0.94855	0.141424	0.205	0.158	1
NCF4	0.948987	-0.925755	0.082	0.105	1
MED16	0.949282	-0.570265	0.041	0.105	1
ATXN2	0.949796	-0.221746	0.148	0.158	1
EMP1	0.949915	0.337562	0.148	0.053	1
OGT	0.950034	-0.102815	0.197	0.105	1
RAB5A	0.950781	0.0489858	0.082	0.105	1
GTF2H5	0.950894	-0.312641	0.074	0.105	1
WDFY2	0.951899	-0.18389	0.107	0.105	1
MRPL21	0.953539	0.102338	0.107	0.053	1
ELOVL5	0.953948	0.832581	0.434	0.158	1
RNF19B	0.954172	-0.219708	0.131	0.053	1
NKTR	0.954813	-0.116448	0.172	0.105	1
MANF	0.954884	-0.154647	0.205	0.053	1
CHMP3	0.955492	-0.136077	0.074	0.105	1
DHX36	0.955762	-0.108374	0.18	0.105	1
PRMT1	0.956039	0.141621	0.221	0.158	1
HSP90AA1	0.956405	0.807195	0.852	0.895	1
BLOC1S2	0.9566	-0.0409492	0.115	0.105	1
PHTF1	0.956828	-0.143022	0.115	0.053	1
SNRPD2	0.957869	0.252881	0.352	0.263	1
SPECC1	0.958313	-0.439917	0.082	0.105	1
YES1	0.958461	-0.217393	0.148	0.158	1
INPP4A	0.958582	0.418433	0.164	0.053	1
SNRK	0.96031	-0.218781	0.172	0.158	1
ATF7IP2	0.960326	-0.088451	0.156	0.158	1
RABGAP1L	0.960405	-0.158116	0.172	0.158	1
RNF181	0.96078	-0.165847	0.115	0.105	1
TM9SF3	0.961124	-0.515855	0.172	0.158	1
ODR4	0.961652	-0.302519	0.057	0.105	1
MECP2	0.96198	-0.030101	0.115	0.105	1
COL9A2	0.962288	-0.254858	0.066	0.105	1
APEX1	0.962317	-0.445597	0.098	0.158	1
RAB5IF	0.962336	-0.292136	0.18	0.211	1
NUDT4	0.962347	0.0235824	0.172	0.158	1
PRXL2C	0.962384	0.512831	0.139	0.053	1
UHRF2	0.962432	-0.18082	0.066	0.105	1
CYSTM1	0.963211	-0.458705	0.098	0.105	1
PHIP	0.963401	-0.61723	0.074	0.105	1
PSMA3	0.963425	-0.144554	0.213	0.158	1
SMARCE1	0.963492	-0.314514	0.098	0.105	1
CCNG1	0.963723	0.32723	0.131	0.053	1
B4GALT1	0.96385	0.429535	0.18	0.053	1
TMEM64	0.964163	-0.0251059	0.107	0.053	1
SETD2	0.964242	-0.416046	0.098	0.105	1
GLO1	0.966984	0.216452	0.131	0.105	1
PDCD6	0.967114	0.271911	0.131	0.053	1
ICAM1	0.96729	-1.33022	0.074	0.105	1
GTF3C6	0.967331	0.143948	0.131	0.053	1
RPS28	0.967687	-0.167442	0.984	1	1
PRMT9	0.968552	-1.10305	0.311	0.474	1
ETV3	0.970174	-0.491279	0.082	0.105	1
TFPI2	0.970365	-0.0876449	0.057	0.105	1
PTBP3	0.970405	-0.0600457	0.164	0.105	1
KAT6B	0.970475	-0.197193	0.131	0.105	1
POLR2I	0.970502	0.10933	0.131	0.053	1
UGP2	0.970563	-0.317954	0.156	0.105	1
KCTD9	0.970891	0.189652	0.123	0.053	1
RBFA	0.971472	-0.0109388	0.107	0.053	1
ZNRF1	0.971551	-0.00603118	0.107	0.053	1
TANK	0.972449	0.280073	0.27	0.158	1
KRT86	0.973029	0.141723	0.23	0.105	1
SUCO	0.973136	0.17508	0.107	0.053	1
SUGT1	0.973958	0.233077	0.139	0.105	1
DGUOK	0.974551	-0.0111508	0.139	0.105	1
COX5B	0.975785	0.395511	0.385	0.263	1
SRSF4	0.97631	-0.828273	0.115	0.158	1
RBM22	0.97741	-0.404799	0.123	0.105	1
PNRC1	0.977484	-0.0754473	0.861	0.579	1
JUN	0.978124	-0.984755	0.656	0.842	1
CPNE3	0.978411	-0.561692	0.074	0.105	1
ACTR2	0.979162	-0.154832	0.254	0.158	1
TIPRL	0.97983	0.4285	0.131	0.053	1
EIF1	0.979985	-0.180534	0.984	0.947	1
KDELR1	0.981202	0.0989989	0.172	0.158	1
CHTOP	0.981657	-0.818369	0.082	0.105	1
FAM91A1	0.981833	-0.511073	0.107	0.053	1
KRTCAP2	0.982431	0.276512	0.246	0.158	1
PAEP	0.982791	-0.52936	0.361	0.421	1
ARL1	0.982951	-0.283674	0.098	0.105	1
NCR3	0.983351	-0.0613972	0.156	0.105	1
SH3KBP1	0.98346	0.0416974	0.172	0.105	1
NAA10	0.983802	0.236076	0.148	0.105	1
BCAS1	0.984391	-0.217336	0.049	0.105	1
EIF3G	0.984755	0.60211	0.295	0.158	1
DOK2	0.984944	-0.422967	0.172	0.158	1
RPS23	0.985625	0.09272	0.992	1	1
API5	0.989438	-0.770785	0.082	0.105	1
PRKRA	0.990051	-0.27759	0.107	0.105	1
TRAF3IP3	0.990782	-0.549979	0.09	0.105	1
ABHD10	1	-0.88635	0.008	0.105	1
AC008105.3	1	-0.0864301	0.131	0.105	1
AC025159.1	1	-0.0197288	0.107	0.053	1
AC245297.3	1	-0.363209	0.164	0.105	1
ACAA2	1	-0.550202	0.098	0.158	1
ACADVL	1	0.400269	0.221	0.053	1
ACTR3	1	-0.244292	0.262	0.158	1
ADGRE5	1	0.721945	0.5	0.158	1
ADSL	1	-0.0619471	0.049	0.105	1
AHI1	1	0.71607	0.238	0.105	1
AK6	1	-0.41693	0.049	0.105	1
AKAP13	1	-0.412232	0.361	0.158	1
AKIRIN1	1	-0.599288	0.139	0.105	1
AKR7A2	1	-0.069291	0.123	0.105	1
ALYREF	1	-0.00266471	0.09	0.158	1
ANP32B	1	0.259918	0.361	0.211	1
ANP32E	1	0.219752	0.287	0.211	1
AP2S1	1	0.172241	0.197	0.105	1
AP3S1	1	-0.559773	0.123	0.105	1
APBB1IP	1	-0.490838	0.107	0.105	1
APLP2	1	0.664973	0.172	0.053	1
AREG	1	1.36392	0.639	0.263	1
ARF4	1	0.474759	0.369	0.211	1
ARFRP1	1	-0.542444	0.074	0.158	1
ARHGAP10	1	0.2752	0.172	0.053	1
ARPC2	1	0.0107503	0.5	0.263	1
ARPP19	1	0.647225	0.254	0.105	1
ASB2	1	-0.884387	0.016	0.105	1
ATF6B	1	-0.388446	0.041	0.105	1
ATM	1	0.489958	0.295	0.105	1
ATP1B3	1	1.13041	0.393	0.105	1
ATP2B1	1	0.546956	0.205	0.053	1
ATP5F1B	1	0.0612798	0.311	0.211	1
ATP5MD	1	-0.122193	0.426	0.263	1
ATP5MPL	1	0.224457	0.221	0.053	1
ATP5PF	1	0.026751	0.344	0.211	1
ATXN2L	1	-0.621942	0.098	0.105	1
AURKAIP1	1	-0.314318	0.197	0.158	1
B4GALT4	1	0.0525692	0.123	0.053	1
BCAP31	1	0.211331	0.189	0.105	1
BCAS2	1	0.198482	0.303	0.158	1
BMS1	1	-0.330909	0.057	0.105	1
BRAF	1	0.59636	0.205	0.053	1
BRD7	1	0.0880383	0.148	0.053	1
BRI3	1	0.12952	0.213	0.105	1
BTBD7	1	0.106427	0.123	0.053	1
BUD31	1	0.0438012	0.361	0.263	1
BZW1	1	0.295601	0.598	0.368	1
C11orf58	1	0.0892855	0.23	0.158	1
C11orf96	1	-0.0474785	0.279	0.158	1
C9orf16	1	0.13235	0.287	0.158	1
CALR	1	-0.226672	0.426	0.368	1
CAMTA1	1	-0.382249	0.172	0.158	1
CANX	1	-0.591081	0.238	0.158	1
CARD16	1	-0.139633	0.131	0.105	1
CBLB	1	0.340652	0.148	0.053	1
CCDC82	1	-0.415541	0.082	0.105	1
CCDC93	1	0.124524	0.107	0.053	1
CCND3	1	-0.188242	0.09	0.105	1
CCNI	1	0.0389719	0.574	0.316	1
CCR6	1	0.0517202	0.172	0.105	1
CCT2	1	-0.339658	0.262	0.158	1
CCT4	1	-0.0212048	0.385	0.316	1
CCT7	1	-0.389419	0.189	0.158	1
CD164	1	0.27103	0.361	0.211	1
CD83	1	0.314625	0.385	0.263	1
CD9	1	-0.245415	0.066	0.105	1
CDC42SE2	1	0.743716	0.32	0.158	1
CDKN1B	1	0.0564843	0.23	0.105	1
CDYL	1	-0.231022	0.107	0.053	1
CELF2	1	0.175497	0.32	0.158	1
CGGBP1	1	-0.253271	0.164	0.053	1
CHD2	1	1.07554	0.484	0.158	1
CHD4	1	-0.348593	0.18	0.105	1
CHD6	1	-0.475556	0.098	0.105	1
CHMP2A	1	0.113757	0.164	0.105	1
CHMP4A	1	-0.0990781	0.131	0.105	1
CHMP4B	1	-0.406443	0.246	0.158	1
CIB1	1	-0.312663	0.287	0.263	1
CKS2	1	0.358682	0.32	0.211	1
CLASP2	1	0.0974724	0.172	0.053	1
CLDN4	1	-0.0711551	0.189	0.105	1
CNOT6L	1	0.543375	0.262	0.105	1
COA4	1	-0.250805	0.123	0.158	1
COMT	1	-0.758481	0.057	0.105	1
COPA	1	0.35332	0.156	0.053	1
COX16	1	-0.169043	0.156	0.105	1
COX17	1	-0.235011	0.221	0.158	1
COX4I1	1	-0.161912	0.795	0.632	1
COX7A2	1	0.86421	0.508	0.158	1
COX7B	1	-0.350257	0.434	0.263	1
CREM	1	1.64055	0.721	0.263	1
CRIM1	1	0.281869	0.131	0.053	1
CTSH	1	0.466145	0.254	0.105	1
CWF19L2	1	-0.811412	0.115	0.158	1
CXCL2	1	0.674437	0.197	0.105	1
CXXC5	1	0.365267	0.18	0.053	1
CYC1	1	-0.0698286	0.18	0.105	1
CYLD	1	-0.0693686	0.23	0.158	1
CYTIP	1	-0.369573	0.336	0.211	1
DDIT4	1	-0.238547	0.32	0.316	1
DDT	1	-0.16171	0.344	0.211	1
DDX24	1	0.219528	0.508	0.263	1
DDX39B	1	0.195652	0.279	0.158	1
DDX3X	1	0.850186	0.664	0.368	1
DDX54	1	-0.278397	0.074	0.105	1
DDX6	1	0.0171306	0.18	0.105	1
DEGS1	1	-0.117094	0.123	0.053	1
DIAPH1	1	-0.29768	0.131	0.053	1
DMTF1	1	0.162514	0.197	0.053	1
DPY30	1	0.120465	0.139	0.105	1
ECH1	1	-1.15291	0.172	0.158	1
EEF2	1	0.536916	0.566	0.263	1
EIF2S2	1	-0.20232	0.205	0.105	1
EIF4A2	1	-0.145525	0.434	0.263	1
EIF4A3	1	0.125436	0.287	0.263	1
EIF4B	1	-0.234035	0.279	0.158	1
EIF4E2	1	-0.682635	0.082	0.105	1
EIF4H	1	0.347297	0.197	0.053	1
EIF5A	1	-0.59914	0.262	0.158	1
ELMSAN1	1	0.153659	0.123	0.053	1
EMC10	1	-0.413924	0.107	0.053	1
EMD	1	-0.386597	0.189	0.105	1
EML4	1	0.32708	0.557	0.263	1
ENO1	1	0.115447	0.508	0.368	1
EPAS1	1	0.208964	0.189	0.105	1
ERH	1	-0.357144	0.189	0.105	1
ERP29	1	0.260355	0.311	0.105	1
FAM117A	1	0.0102387	0.115	0.053	1
FAM177A1	1	1.6287	0.508	0.158	1
FAM192A	1	-0.204536	0.107	0.053	1
FCER1G	1	-0.354945	0.328	0.211	1
G3BP2	1	0.825699	0.484	0.158	1
GABARAP	1	0.325758	0.262	0.158	1
GABARAPL1	1	0.424382	0.369	0.158	1
GABPB1-AS1	1	-0.104721	0.131	0.053	1
GADD45G	1	-1.82989	0.156	0.526	1
GAS5	1	0.541941	0.402	0.158	1
GGNBP2	1	0.196679	0.23	0.105	1
GIPC1	1	-0.388412	0.041	0.105	1
GLG1	1	-0.00781566	0.115	0.053	1
GLIPR1	1	-0.148165	0.172	0.105	1
GLS	1	0.471876	0.328	0.158	1
GNB1	1	-0.377403	0.213	0.105	1
GNG2	1	0.224811	0.295	0.105	1
GNG5	1	0.174417	0.377	0.211	1
GOLIM4	1	0.511637	0.156	0.053	1
GORASP2	1	-0.231494	0.041	0.105	1
GPCPD1	1	0.0369845	0.107	0.053	1
GPR183	1	0.443715	0.459	0.263	1
GRAMD1A	1	-0.302488	0.18	0.105	1
GSTO1	1	-0.313561	0.115	0.158	1
GUK1	1	-0.374124	0.402	0.263	1
GYPC	1	1.37488	0.508	0.158	1
H1FX	1	0.0993296	0.516	0.263	1
H2AFJ	1	0.365342	0.279	0.158	1
H2AFY	1	-0.229198	0.434	0.263	1
HDAC1	1	-0.324392	0.09	0.105	1
HDLBP	1	0.302276	0.262	0.105	1
HELLS	1	-0.717576	0.016	0.105	1
HERPUD2	1	-0.0208589	0.139	0.053	1
HEXA	1	0.26046	0.148	0.053	1
HEXIM1	1	0.00264673	0.189	0.105	1
HIPK1	1	0.80564	0.328	0.105	1
HIST1H1E	1	0.508076	0.148	0.053	1
HIVEP2	1	0.366053	0.156	0.053	1
HLA-A	1	1.20248	0.877	0.526	1
HLA-C	1	1.20552	0.811	0.421	1
HM13	1	-0.121525	0.164	0.053	1
HMGB2	1	0.689	0.287	0.053	1
HMGN1	1	0.364553	0.533	0.263	1
HNRNPA3	1	0.00321092	0.451	0.316	1
HNRNPK	1	-0.137336	0.426	0.211	1
HOXA5	1	-0.445124	0.172	0.105	1
HSPE1	1	0.88391	0.721	0.474	1
IER5	1	-0.313463	0.328	0.263	1
IFRD1	1	-0.258168	0.41	0.263	1
IGFBP4	1	-0.0813452	0.246	0.211	1
IK	1	0.33853	0.254	0.105	1
IL4R	1	0.273795	0.18	0.053	1
IL7R	1	1.50265	0.877	0.421	1
IMPAD1	1	0.359811	0.107	0.053	1
IRF1	1	-0.0368697	0.352	0.158	1
ISCA1	1	0.073667	0.295	0.158	1
IVNS1ABP	1	0.360611	0.369	0.105	1
JAK1	1	0.374599	0.451	0.263	1
JARID2	1	-0.132387	0.32	0.158	1
JOSD1	1	-0.168236	0.262	0.158	1
KDM5B	1	-0.696931	0.197	0.158	1
KLF3	1	-0.121399	0.18	0.105	1
KLHL24	1	0.283432	0.107	0.053	1
KLHL28	1	0.488366	0.131	0.053	1
KLRC1	1	-0.169529	0.156	0.105	1
KPNA2	1	-0.736396	0.115	0.105	1
LAMTOR4	1	-0.54207	0.246	0.263	1
LAPTM5	1	-0.0126681	0.238	0.158	1
LAYN	1	0.210563	0.139	0.053	1
LDHB	1	0.111282	0.32	0.211	1
LINC-PINT	1	0.534534	0.303	0.105	1
LSM2	1	-0.288447	0.107	0.105	1
LTB	1	-0.775888	0.73	0.789	1
LUZP1	1	-0.716941	0.18	0.105	1
MACF1	1	0.673241	0.287	0.105	1
MAF1	1	0.278145	0.123	0.053	1
MAN1A1	1	-0.835247	0.172	0.105	1
MAN2A1	1	0.278934	0.164	0.053	1
MAP2K2	1	0.0978724	0.197	0.105	1
MAP3K8	1	0.339999	0.484	0.263	1
MAPKAPK2	1	-0.791967	0.139	0.105	1
MARCKSL1	1	-1.17284	0.156	0.158	1
MAT2A	1	0.299858	0.115	0.053	1
MAT2B	1	-0.0665623	0.082	0.105	1
MBNL1	1	0.810885	0.525	0.263	1
MBP	1	-0.0348387	0.139	0.105	1
MCL1	1	1.39851	0.59	0.211	1
MCTS1	1	-0.43624	0.049	0.105	1
MED10	1	0.10694	0.213	0.105	1
MED13	1	0.168753	0.115	0.053	1
METTL9	1	-0.0947334	0.287	0.158	1
MFSD10	1	-0.704855	0.131	0.105	1
MGAT4A	1	-0.560918	0.27	0.158	1
MID1IP1	1	-0.530391	0.098	0.105	1
MIER1	1	0.306421	0.18	0.105	1
MIF	1	0.227579	0.893	0.684	1
MLEC	1	-0.105671	0.139	0.211	1
MPG	1	0.701353	0.361	0.105	1
MRPL14	1	0.295243	0.139	0.105	1
MRPL20	1	0.537862	0.189	0.053	1
MRPL41	1	-0.418447	0.115	0.158	1
MRPS6	1	-0.654947	0.221	0.158	1
MSN	1	-0.037716	0.328	0.158	1
MT1E	1	-0.406482	0.09	0.105	1
MYC	1	0.435639	0.156	0.105	1
MYCBP2	1	-0.0877361	0.172	0.053	1
MYL12B	1	0.170179	0.525	0.316	1
N4BP2L2	1	0.685204	0.467	0.158	1
NAMPT	1	0.165252	0.172	0.105	1
NBDY	1	0.581963	0.279	0.158	1
NCOA3	1	-0.0174801	0.131	0.053	1
NCOR1	1	-0.811007	0.156	0.158	1
NDUFA1	1	0.352629	0.369	0.211	1
NDUFA3	1	-0.0140229	0.303	0.211	1
NDUFA4	1	-0.530708	0.533	0.368	1
NDUFA9	1	-0.322887	0.033	0.105	1
NDUFB1	1	-0.170973	0.287	0.211	1
NDUFC2	1	-0.0228056	0.328	0.211	1
NDUFV2	1	0.159576	0.205	0.105	1
NECAP2	1	-0.111752	0.156	0.105	1
NEK1	1	0.445276	0.115	0.053	1
NFATC2IP	1	-0.386211	0.123	0.053	1
NFE2L2	1	1.02552	0.508	0.158	1
NFKB1	1	0.631446	0.664	0.263	1
NFKBID	1	0.206281	0.205	0.105	1
NGDN	1	-0.0580581	0.074	0.105	1
NHP2	1	-0.304378	0.18	0.158	1
NME2	1	0.0145454	0.557	0.368	1
NME3	1	0.203063	0.23	0.105	1
NOP53	1	0.493707	0.377	0.211	1
NOP56	1	-0.0588228	0.131	0.105	1
NOP58	1	-0.389299	0.205	0.158	1
NR4A1	1	-0.367893	0.287	0.263	1
NR4A2	1	0.679585	0.467	0.263	1
NUB1	1	0.639387	0.131	0.053	1
NUCKS1	1	-0.5502	0.23	0.211	1
NUDC	1	-0.318241	0.205	0.263	1
OFD1	1	0.0825734	0.311	0.158	1
OSBPL9	1	0.232159	0.107	0.053	1
OSTF1	1	0.664062	0.262	0.105	1
OTUD4	1	-0.209726	0.123	0.105	1
PABPN1	1	0.261333	0.213	0.105	1
PARP14	1	0.00893288	0.115	0.053	1
PCBP2	1	0.807241	0.352	0.053	1
PCMTD1	1	0.291696	0.23	0.105	1
PER1	1	0.144302	0.32	0.105	1
PFDN4	1	-0.0743806	0.09	0.105	1
PHAX	1	-0.0938896	0.131	0.105	1
PHF11	1	-0.306178	0.082	0.105	1
PIM3	1	1.45365	0.459	0.105	1
PIP5K1A	1	-0.635	0.033	0.105	1
PLEKHB2	1	-0.0297871	0.107	0.053	1
PNN	1	0.617725	0.262	0.105	1
POLR2A	1	-0.107113	0.18	0.053	1
POLR2E	1	0.465423	0.148	0.053	1
POLR2H	1	-0.19941	0.049	0.105	1
POLR2K	1	0.456789	0.377	0.158	1
POP5	1	-0.723295	0.049	0.105	1
PPP1CB	1	1.13572	0.598	0.263	1
PPP1R10	1	-1.01666	0.344	0.263	1
PPP1R2	1	0.59071	0.328	0.105	1
PPP2R2A	1	0.0637088	0.107	0.053	1
PRDX1	1	0.509859	0.295	0.158	1
PRPF38B	1	0.0450823	0.246	0.105	1
PRPF4B	1	0.482901	0.279	0.158	1
PRR5	1	0.505144	0.385	0.158	1
PRRC2C	1	0.573201	0.533	0.211	1
PSMD9	1	0.453221	0.213	0.053	1
PSME1	1	-0.674471	0.443	0.421	1
PSMG3	1	0.182831	0.156	0.105	1
PTCH2	1	0.345219	0.123	0.053	1
PTGDR	1	-0.247721	0.131	0.105	1
PTMS	1	0.720263	0.164	0.053	1
PTPN12	1	-0.543363	0.033	0.105	1
PTPN22	1	0.056289	0.574	0.368	1
PURB	1	0.352087	0.156	0.053	1
RAB11FIP1	1	0.684645	0.475	0.211	1
RAB14	1	-0.1236	0.123	0.158	1
RAB27A	1	-0.717677	0.098	0.105	1
RAD23A	1	0.69635	0.172	0.053	1
RANBP2	1	1.45754	0.443	0.158	1
RAP1B	1	0.332973	0.598	0.421	1
RASA2	1	0.115363	0.213	0.105	1
RBBP7	1	-0.191985	0.221	0.105	1
RBCK1	1	-0.00978963	0.131	0.158	1
RBM25	1	0.0735857	0.328	0.263	1
RBM4	1	0.305744	0.254	0.105	1
RBM8A	1	0.450039	0.451	0.211	1
RBMS1	1	0.258225	0.295	0.053	1
RBMX2	1	-0.540171	0.025	0.105	1
RCSD1	1	-0.417949	0.082	0.105	1
REL	1	1.70673	0.598	0.105	1
RELA	1	-0.0758128	0.107	0.053	1
RESF1	1	0.190068	0.172	0.053	1
RGS10	1	0.256659	0.336	0.158	1
RGS2	1	-0.163319	0.23	0.105	1
RHEB	1	0.0452988	0.377	0.158	1
RHOQ	1	0.0973431	0.139	0.053	1
RNASEK	1	0.160036	0.484	0.263	1
RNASET2	1	0.00581783	0.279	0.211	1
RNF10	1	0.189813	0.189	0.105	1
RNF168	1	-0.253133	0.189	0.105	1
RNF7	1	0.0477129	0.27	0.105	1
ROCK1	1	-0.913033	0.197	0.158	1
ROMO1	1	0.0118068	0.336	0.211	1
RORA	1	0.401581	0.377	0.158	1
RPAIN	1	-0.476112	0.115	0.105	1
RPL13A	1	0.658823	0.705	0.421	1
RPL31	1	0.608785	0.631	0.368	1
RPP21	1	0.1481	0.107	0.053	1
RPS20	1	0.44716	0.434	0.211	1
RPS6KA5	1	0.014505	0.123	0.053	1
RSRP1	1	0.0979262	0.393	0.211	1
RTN4	1	0.242526	0.352	0.211	1
RTRAF	1	-0.984313	0.262	0.211	1
RUNX3	1	-0.742652	0.221	0.263	1
S100A10	1	0.0687278	0.525	0.421	1
S100A11	1	1.13723	0.648	0.211	1
SAMSN1	1	0.921625	0.393	0.105	1
SAR1A	1	-0.300467	0.23	0.158	1
SARAF	1	0.533874	0.582	0.211	1
SBDS	1	-0.252017	0.221	0.158	1
SDF4	1	-0.105717	0.139	0.105	1
SEC11A	1	0.826312	0.574	0.263	1
SEC62	1	-0.263665	0.287	0.211	1
SELENOK	1	0.812237	0.533	0.316	1
SELENOW	1	-0.213361	0.311	0.211	1
SEPTIN6	1	0.0457056	0.328	0.158	1
SERINC1	1	0.626077	0.295	0.105	1
SERPINB9	1	0.0970059	0.23	0.158	1
SERTAD2	1	-0.408037	0.156	0.105	1
SETD5	1	0.250945	0.123	0.053	1
SFPQ	1	-0.357362	0.443	0.263	1
SH3BGRL	1	-0.251366	0.279	0.158	1
SH3TC1	1	-0.0417702	0.107	0.053	1
SIK3	1	0.999708	0.32	0.105	1
SKP1	1	0.258352	0.73	0.421	1
SLC16A3	1	0.689023	0.148	0.053	1
SLC20A1	1	-0.809405	0.156	0.105	1
SLC25A6	1	-0.152377	0.484	0.316	1
SLC4A10	1	0.104634	0.107	0.053	1
SMARCA5	1	-0.153904	0.254	0.105	1
SMARCC1	1	0.296467	0.131	0.053	1
SNRPD1	1	0.180122	0.189	0.105	1
SNRPF	1	-0.107342	0.295	0.211	1
SNU13	1	0.209289	0.295	0.158	1
SOD1	1	1.02739	0.607	0.263	1
SP100	1	0.158275	0.131	0.105	1
SPAG9	1	-0.528757	0.172	0.158	1
SPOCK2	1	-0.16123	0.393	0.211	1
SPTY2D1	1	-0.277517	0.213	0.158	1
SQSTM1	1	0.449919	0.549	0.316	1
SRGN	1	2.25913	0.926	0.421	1
SRI	1	-0.10033	0.352	0.263	1
SRRM1	1	-0.198488	0.443	0.368	1
SRSF10	1	-0.92738	0.262	0.211	1
SRSF5	1	1.02183	0.648	0.368	1
SRSF9	1	0.159896	0.205	0.105	1
SSB	1	-0.0080326	0.139	0.105	1
SSH1	1	-0.358075	0.131	0.053	1
SSR3	1	0.569239	0.377	0.158	1
SSR4	1	0.590694	0.492	0.263	1
ST3GAL1	1	-0.286199	0.131	0.105	1
STAT3	1	0.539135	0.23	0.105	1
STAU1	1	0.0684503	0.156	0.105	1
STK17A	1	0.504095	0.344	0.158	1
STMN1	1	-0.119174	0.205	0.158	1
STX16	1	0.212417	0.139	0.053	1
STX18	1	-0.0159996	0.107	0.053	1
SUSD3	1	-0.523094	0.016	0.105	1
SUZ12	1	-0.187323	0.123	0.053	1
SYAP1	1	0.204146	0.369	0.105	1
TAF1D	1	-0.0878077	0.254	0.211	1
TAGLN2	1	0.966453	0.607	0.316	1
TBCB	1	-0.00556721	0.18	0.158	1
TCEAL3	1	-0.259645	0.041	0.105	1
TCP1	1	-0.226144	0.189	0.158	1
TERF2IP	1	0.180676	0.213	0.105	1
TIAL1	1	-0.086599	0.131	0.105	1
TIMM8B	1	-0.632374	0.115	0.105	1
TIMP1	1	0.853031	0.41	0.158	1
TIPARP	1	0.158708	0.574	0.316	1
TKT	1	0.23103	0.238	0.105	1
TLE5	1	-0.515742	0.303	0.211	1
TLK1	1	-0.20224	0.156	0.105	1
TLN1	1	0.252339	0.27	0.158	1
TMBIM4	1	-0.198844	0.123	0.105	1
TMBIM6	1	0.738062	0.582	0.316	1
TMC8	1	-1.05119	0.09	0.105	1
TMED2	1	0.450003	0.246	0.105	1
TMED5	1	0.45439	0.123	0.053	1
TMEM141	1	0.10811	0.164	0.105	1
TMEM167A	1	0.309166	0.221	0.158	1
TMEM18	1	-0.214306	0.074	0.105	1
TMEM219	1	-0.376184	0.131	0.105	1
TMEM243	1	0.0825737	0.238	0.105	1
TNF	1	-1.67631	0.238	0.316	1
TNFSF12	1	-0.223953	0.172	0.158	1
TNFSF14	1	-0.550501	0.262	0.158	1
TNFSF4	1	0.226164	0.246	0.158	1
TOR1AIP1	1	-0.194304	0.107	0.105	1
TP53I13	1	0.371264	0.23	0.053	1
TPM3	1	-0.0827653	0.525	0.316	1
TPM4	1	0.405913	0.443	0.263	1
TRGC1	1	-0.409355	0.156	0.105	1
TRMT112	1	0.225504	0.434	0.263	1
TRPM7	1	-0.370496	0.115	0.105	1
TRPT1	1	-0.422633	0.057	0.105	1
TSTA3	1	0.0634183	0.09	0.105	1
TSTD1	1	-0.125483	0.238	0.105	1
TTC14	1	0.347669	0.115	0.053	1
TUBB4B	1	0.492965	0.533	0.263	1
TXNIP	1	0.751197	0.32	0.211	1
TXNL1	1	0.325406	0.156	0.053	1
UBAP2L	1	-0.0935137	0.049	0.105	1
UBE2A	1	-0.197758	0.139	0.105	1
UBE2I	1	-0.379375	0.189	0.105	1
UBFD1	1	-0.457966	0.033	0.105	1
UCP2	1	1.11709	0.295	0.053	1
UFM1	1	0.0134548	0.303	0.211	1
USP14	1	0.00819305	0.131	0.053	1
UXT	1	0.581849	0.385	0.158	1
VDAC3	1	-0.849391	0.074	0.158	1
VIM	1	1.4275	0.811	0.526	1
VSIR	1	-0.6195	0.213	0.158	1
WDR33	1	0.47948	0.148	0.053	1
WNK1	1	-0.260259	0.107	0.053	1
XIST	1	0.661658	0.418	0.211	1
YBX1	1	0.508424	0.713	0.368	1
YTHDC1	1	0.0957228	0.262	0.211	1
YWHAB	1	-0.525068	0.32	0.263	1
ZAP70	1	-0.508246	0.082	0.158	1
ZC3HAV1	1	0.225572	0.303	0.158	1
ZNF428	1	-0.200811	0.115	0.105	1
ZNF706	1	0.321174	0.311	0.158	1

### Sheet: Lymphatic_secretory_DEG.RDS
Gene	p_val	avg_log2FC	pct.1	pct.2	p_val_adj
ITGB1	0.000553876	-0.843055	0.578	0.815	1
LAPTM4A	0.00219584	-0.819284	0.542	0.815	1
UBE2G1	0.00233564	-1.21318	0.133	0.222	1
UBC	0.00267303	2.16424	0.911	0.741	1
F11R	0.0027252	-0.676551	0.133	0.148	1
CTCF	0.00285491	-1.35591	0.12	0.222	1
TNS3	0.00287575	-1.2411	0.093	0.222	1
CPD	0.00288075	-0.698049	0.076	0.111	1
TAF1C	0.00307932	-1.14467	0.053	0.148	1
AFF1	0.0033334	-0.596922	0.124	0.148	1
DNM2	0.00363989	-0.603493	0.16	0.185	1
PRPF8	0.00384683	-0.527542	0.138	0.148	1
LUZP1	0.00464474	-0.605444	0.316	0.333	1
JUN	0.00484898	2.26342	0.8	0.519	1
EHD2	0.00529732	-1.43063	0.249	0.222	1
HSPA1A	0.00723583	4.38444	0.893	0.407	1
SAT1	0.00791149	1.68084	0.884	0.704	1
RPL34	0.00851372	-0.275336	0.88	0.963	1
CAPZA2	0.00900347	-0.743568	0.276	0.407	1
FOS	0.00975279	1.17774	0.813	0.815	1
RBM33	0.0138356	-0.76515	0.173	0.111	1
WDR83OS	0.0156819	-0.666975	0.436	0.667	1
ATP5PB	0.0161574	-1.13838	0.249	0.296	1
GTF2A2	0.0164761	-1.1321	0.364	0.593	1
KLF9	0.0165661	-0.784635	0.187	0.074	1
RPL15	0.0180044	0.180753	0.893	0.852	1
TRIP12	0.0181825	-0.695092	0.204	0.259	1
PPP1R15A	0.0183327	2.56657	0.733	0.333	1
PROX1	0.0193998	-0.506711	0.507	0.593	1
TMEM109	0.0197253	-0.780382	0.196	0.111	1
FLRT2	0.0204434	-0.249194	0.28	0.185	1
HNRNPA1	0.0211718	-0.684834	0.564	0.667	1
DNAJB1	0.0218235	2.94468	0.764	0.519	1
ASH1L	0.0229559	-0.490691	0.24	0.111	1
AC092821.3	0.023226	-0.848125	0.164	0.259	1
C18orf32	0.0236103	-0.702887	0.356	0.481	1
PLXND1	0.0241677	-1.03781	0.271	0.556	1
GIMAP8	0.0243078	-0.776352	0.138	0.222	1
RAB1A	0.0243251	-1.26899	0.262	0.519	1
PHC3	0.0252321	-0.397351	0.084	0.111	1
RPS13	0.0253241	-0.129955	0.796	0.815	1
RPL23A	0.0254867	-0.322446	0.738	0.852	1
EIF4G1	0.0256521	-0.789211	0.227	0.333	1
KLF6	0.0258186	1.34537	0.778	0.667	1
NFKBIA	0.0263516	2.17515	0.747	0.37	1
FBXL7	0.0265445	-0.836667	0.116	0.185	1
STOX2	0.0281531	-0.857464	0.053	0.185	1
PDGFB	0.0284766	-1.04469	0.067	0.333	1
COMMD8	0.0289493	-0.630178	0.151	0.148	1
RDX	0.0305979	-0.543301	0.329	0.259	1
ANAPC13	0.0307073	-0.739178	0.169	0.222	1
RPL35A	0.0309338	-0.411222	0.822	0.889	1
TJP1	0.0310408	-0.788004	0.236	0.333	1
FAM160B1	0.031335	-0.598704	0.129	0.148	1
SRSF11	0.0332211	0.268308	0.458	0.296	1
CAV1	0.0332421	-1.1121	0.498	0.852	1
OGT	0.0333959	-0.142014	0.244	0.296	1
CRIM1	0.0346038	-0.541761	0.302	0.296	1
TMEM259	0.0362099	-1.13435	0.209	0.222	1
ESRRA	0.036274	-0.993502	0.08	0.259	1
ZYX	0.0365434	-0.555859	0.258	0.222	1
TPD52L1	0.0366706	-0.375783	0.022	0.111	1
HMGB1	0.0369947	0.0868911	0.707	0.741	1
FHL3	0.0373025	-1.08131	0.28	0.444	1
TIMP3	0.0380495	-0.428683	0.458	0.593	1
ZFYVE16	0.0382863	-0.521129	0.271	0.333	1
CCND1	0.0386833	-0.44429	0.444	0.481	1
AZIN1	0.0391077	-0.166412	0.204	0.148	1
ZFAND2A	0.0400704	2.10855	0.422	0	1
LAMTOR1	0.0402461	-0.356291	0.307	0.296	1
FLNB	0.0404379	-0.781146	0.156	0.259	1
HES1	0.0405183	0.641342	0.551	0.556	1
DOCK9	0.0408496	-0.633729	0.24	0.333	1
RPIA	0.041067	-0.642495	0.107	0.148	1
EGFL7	0.0415107	-0.540248	0.693	0.926	1
AC090114.2	0.0417811	-1.1138	0.013	0.111	1
MMAB	0.0417881	-0.666666	0.049	0.222	1
PALB2	0.0422975	-0.494283	0.013	0.111	1
RIOX2	0.042554	-0.652225	0.053	0.148	1
TNXB	0.0426406	-0.802121	0.124	0.259	1
ENTPD6	0.042714	-0.965956	0.036	0.185	1
HSPA6	0.0440201	4.01024	0.627	0.074	1
ENO1	0.0442845	-0.650966	0.431	0.593	1
DIO2	0.0443815	-1.28929	0.036	0.148	1
MED28	0.0444337	-0.4065	0.213	0.333	1
CDC42	0.0444563	-0.231817	0.649	0.63	1
RCC1L	0.0449949	-0.505071	0.053	0.222	1
HP1BP3	0.0451091	-0.607791	0.449	0.556	1
PTP4A3	0.0451915	-0.955722	0.067	0.148	1
PDPR	0.0452921	-0.809528	0.053	0.148	1
LNPEP	0.0453574	-0.577916	0.098	0.296	1
ADAMTS5	0.0460629	-1.08677	0.022	0.111	1
BTD	0.0460636	-0.490662	0.08	0.222	1
PCSK6	0.0461184	-0.669796	0.107	0.222	1
THADA	0.0463435	-0.288519	0.058	0.111	1
HTT	0.0463549	-0.518648	0.076	0.185	1
TXNRD2	0.0463568	-0.389731	0.107	0.148	1
COPS6	0.0464384	-0.522536	0.364	0.407	1
POLR3H	0.0471031	-0.374683	0.089	0.148	1
AHNAK	0.047866	-0.441431	0.484	0.556	1
DCAF1	0.047947	-0.335853	0.027	0.111	1
ZNF316	0.047993	-0.467867	0.053	0.148	1
YKT6	0.0480362	-0.795424	0.076	0.185	1
ABCD4	0.0484662	-0.263186	0.147	0.185	1
HNRNPUL1	0.0484892	0.0688062	0.244	0.259	1
MBNL2	0.0485524	-0.348912	0.369	0.407	1
ENDOV	0.0488624	-0.637228	0.058	0.111	1
CYB5R1	0.0489975	-0.23822	0.08	0.111	1
DIP2A	0.0490446	-0.590901	0.156	0.222	1
CLDN3	0.0492023	-0.793576	0.098	0.185	1
PDE4D	0.0493554	-1.13023	0.191	0.259	1
FCHO2	0.0495494	-0.298066	0.111	0.148	1
BTF3	0.0496144	0.00891748	0.693	0.704	1
NUCB1	0.049817	-0.294765	0.316	0.296	1
NPEPL1	0.0499074	-0.416033	0.12	0.148	1
TAF6L	0.0500086	-0.400926	0.036	0.111	1
CKS2	0.050097	0.563697	0.498	0.444	1
ATP11C	0.0502439	-0.260788	0.102	0.148	1
APPBP2	0.0505437	-0.416289	0.062	0.111	1
RBM18	0.0505985	-0.486749	0.058	0.148	1
DDX23	0.0508797	-0.611575	0.08	0.148	1
PEMT	0.0510789	-0.526468	0.111	0.185	1
LPCAT3	0.0513093	-0.426166	0.044	0.111	1
ERCC6L2	0.0517177	-0.361141	0.044	0.111	1
PDK2	0.0517302	-1.04299	0.076	0.111	1
EIF1	0.0519504	0.47947	0.867	0.926	1
GFOD2	0.052006	-0.425537	0.107	0.148	1
BTBD10	0.0520849	-0.235932	0.071	0.111	1
TC2N	0.052221	-0.666903	0.036	0.259	1
IFI27	0.0523298	-0.278022	0.218	0.259	1
MPP6	0.0524131	-0.888884	0.053	0.222	1
EPHB4	0.0524573	-0.714742	0.142	0.296	1
KARS	0.052507	-0.731225	0.147	0.296	1
P4HA2	0.052561	-0.498768	0.089	0.148	1
TSPAN31	0.0525992	-0.414904	0.124	0.185	1
ATP6AP1	0.0526133	-0.864013	0.182	0.333	1
MICALL1	0.0528754	-0.719054	0.044	0.222	1
PAXIP1-AS1	0.0530378	-0.252046	0.04	0.111	1
ADGRA2	0.0533479	-0.863368	0.129	0.259	1
H3F3B	0.0533952	1.06764	0.889	0.852	1
STAT5A	0.0537214	-1.12792	0.049	0.111	1
CSNK1G3	0.0537266	-0.138567	0.213	0.222	1
CDH11	0.0537411	-0.669611	0.053	0.111	1
SRP9	0.0537439	-0.643604	0.413	0.519	1
MRPL43	0.054143	-0.413418	0.244	0.296	1
EIF1AD	0.0542508	-0.248029	0.071	0.111	1
PDRG1	0.0542657	-0.516487	0.102	0.111	1
HSPD1	0.0542952	1.38382	0.649	0.593	1
SLC39A10	0.0543895	-0.374044	0.182	0.296	1
CASP7	0.0544516	-0.597953	0.124	0.259	1
CLK3	0.0547859	-0.117693	0.089	0.111	1
MRPL20	0.0549071	-0.915723	0.316	0.481	1
ANKS1A	0.0549376	-0.298377	0.08	0.111	1
RPL22	0.0550652	0.054131	0.738	0.815	1
EXOC3L1	0.0551659	-1.14268	0.093	0.148	1
RELN	0.0551871	-0.348481	0.311	0.407	1
TRAPPC8	0.0552596	-0.139904	0.084	0.111	1
ALDH9A1	0.0553649	-0.234602	0.111	0.111	1
TMEM173	0.0558419	-0.516051	0.142	0.222	1
MAP4K2	0.0559841	-0.455631	0.111	0.222	1
CAB39	0.0560832	-0.377506	0.107	0.148	1
FZD6	0.0562885	-0.420319	0.124	0.111	1
ZFAND6	0.056292	-1.01908	0.236	0.37	1
NT5E	0.0563431	-0.808225	0.111	0.222	1
CHD9	0.0567586	-1.01965	0.302	0.407	1
TPST2	0.0567603	-0.875139	0.102	0.111	1
TUT4	0.0567685	-0.348108	0.218	0.148	1
RASAL2	0.0571924	-0.00778928	0.12	0.111	1
PLSCR4	0.0571939	-0.678891	0.107	0.259	1
COG4	0.0573451	-0.648101	0.098	0.185	1
KLHL9	0.0573997	-0.379765	0.071	0.185	1
DMTF1	0.0574489	-0.337659	0.147	0.222	1
MRPS18B	0.0574722	-0.40047	0.129	0.222	1
TNFAIP1	0.057497	-0.45628	0.142	0.222	1
MESD	0.0578811	-0.997853	0.213	0.222	1
NHSL2	0.0580002	-1.24123	0.036	0.148	1
FUNDC1	0.0583821	-0.419825	0.067	0.148	1
PRADC1	0.05855	-0.409025	0.111	0.185	1
MFSD14A	0.0586943	-0.817954	0.098	0.185	1
USP3	0.0587282	-0.78078	0.111	0.185	1
SF3B6	0.0587688	-0.536342	0.458	0.481	1
USB1	0.0592169	-0.448133	0.089	0.148	1
LMF2	0.0598421	-0.323766	0.129	0.185	1
CPTP	0.0599052	-0.39855	0.089	0.148	1
NACA	0.0599266	0.0513625	0.822	0.852	1
ATM	0.0599616	-0.219374	0.124	0.148	1
TLN1	0.0601459	-0.411614	0.262	0.37	1
SLC38A10	0.0601532	-0.341459	0.044	0.148	1
MPHOSPH9	0.0603745	-0.255058	0.062	0.148	1
ZDHHC17	0.0604228	-0.187774	0.169	0.185	1
ITGA6	0.0605367	-0.849426	0.213	0.481	1
ARMCX4	0.0607133	-0.281614	0.04	0.111	1
NTPCR	0.0607781	-0.332182	0.178	0.148	1
SMPD4	0.0607903	-1.38934	0.053	0.259	1
NUP62	0.0608597	-0.729994	0.111	0.074	1
COMMD10	0.0608688	-0.490041	0.111	0.259	1
CRABP2	0.0612664	-0.542579	0.036	0.111	1
GJC2	0.0612694	-1.00171	0.129	0.148	1
DGUOK	0.0612874	-0.533484	0.276	0.333	1
NDUFA10	0.061313	-0.355311	0.191	0.259	1
TOMM34	0.0615679	-0.691348	0.044	0.148	1
CDK2AP2	0.0616328	-0.436121	0.16	0.148	1
VRK1	0.0616464	-0.729036	0.044	0.111	1
FAF2	0.0617351	-0.72377	0.098	0.148	1
MCF2L	0.0619718	-0.628958	0.049	0.111	1
DOCK6	0.0625136	-0.294578	0.133	0.222	1
TMA16	0.0626375	-0.847373	0.12	0.222	1
EFNB2	0.0628913	-0.56143	0.107	0.148	1
IMP4	0.0631238	-0.753819	0.133	0.222	1
MCM7	0.0631272	-0.241476	0.16	0.222	1
FOXO3	0.063174	-0.605002	0.102	0.222	1
CUL4A	0.0632349	-0.479636	0.142	0.148	1
KIF1BP	0.0634569	-0.199298	0.076	0.111	1
CHMP1A	0.0635448	-0.879372	0.16	0.148	1
DDX5	0.0639124	0.414695	0.796	0.741	1
EPHB1	0.0639972	-0.370409	0.076	0.111	1
DGKH	0.0640879	0.0484463	0.209	0.148	1
PIAS3	0.0640916	-0.43336	0.058	0.111	1
EIF4G2	0.0643157	-0.348037	0.56	0.556	1
GAS2L3	0.0648301	-0.284228	0.107	0.111	1
AASS	0.0651677	-0.195911	0.107	0.111	1
GAS6	0.065332	-0.440448	0.164	0.111	1
SSR1	0.0654066	-0.347868	0.142	0.185	1
CXXC1	0.0654671	-0.514865	0.093	0.111	1
RAB4A	0.0659193	-0.25002	0.169	0.185	1
SPG7	0.0660022	-0.766592	0.178	0.259	1
MMP2	0.06639	-0.961163	0.378	0.593	1
ITFG1	0.0665092	-0.517147	0.129	0.185	1
EP300	0.0665211	-0.439148	0.107	0.185	1
PLS3	0.0666858	-1.05774	0.284	0.444	1
EBF1	0.0666972	-0.136533	0.142	0.185	1
DNAJB4	0.0674499	1.94859	0.591	0.222	1
LDB2	0.0677132	-0.658179	0.378	0.593	1
KCTD12	0.068372	-0.366885	0.28	0.222	1
CEP170	0.068446	-0.281342	0.258	0.333	1
NSD1	0.0684669	-0.0273873	0.2	0.222	1
HBEGF	0.0684993	0.15348	0.191	0.111	1
UBL5	0.0686118	-0.443322	0.613	0.778	1
ATP5PF	0.0686137	-0.497442	0.56	0.667	1
UBP1	0.0690637	-0.608309	0.098	0.148	1
PRDM4	0.0695847	-0.340464	0.053	0.148	1
JAZF1	0.0700297	-0.585264	0.08	0.148	1
MRPL48	0.0700377	-0.105512	0.107	0.148	1
HPRT1	0.0700868	-0.0191784	0.142	0.148	1
PSMD2	0.0705465	-0.691603	0.142	0.148	1
TXLNA	0.071552	-0.170611	0.16	0.074	1
SCML1	0.0717003	-0.54039	0.102	0.074	1
ZBTB20	0.0717544	-0.130723	0.196	0.185	1
MAPK1	0.0720257	-0.367204	0.182	0.222	1
CHST15	0.0720547	0.0955487	0.191	0.148	1
S100A11	0.0721097	0.499921	0.738	0.667	1
INO80	0.072163	-0.436956	0.12	0.074	1
CENPT	0.0722902	-0.0119954	0.102	0.074	1
DST	0.0725591	-0.771121	0.422	0.593	1
TLCD5	0.0731527	-0.524532	0.053	0.111	1
ACTG1	0.0731537	-0.464131	0.764	1	1
RNF139	0.0731735	-0.295679	0.08	0.111	1
CDC37	0.0733035	-0.232957	0.569	0.519	1
RPL17	0.0736327	0.355884	0.809	0.852	1
MAPKAPK5	0.0738577	-0.0752815	0.08	0.111	1
ATG13	0.0740777	-0.594774	0.053	0.111	1
EXOC2	0.0744111	-0.515751	0.053	0.111	1
SNRPD3	0.0748832	-0.793489	0.324	0.444	1
MAPK8	0.0752045	0.0138858	0.12	0.074	1
MED13	0.0754426	-0.536259	0.213	0.148	1
BRAF	0.0757203	-0.0346517	0.178	0.111	1
STXBP3	0.0757653	0.122059	0.164	0.111	1
SNHG14	0.0759207	-0.473591	0.196	0.148	1
SFRP1	0.0761027	-0.55375	0.12	0.185	1
CGNL1	0.076188	-0.245357	0.147	0.148	1
AMOTL1	0.0763838	-0.11228	0.151	0.111	1
MEDAG	0.0767287	-0.329498	0.147	0.148	1
PRKRIP1	0.0785189	-1.03069	0.116	0.111	1
ANXA4	0.0813652	-0.982977	0.173	0.222	1
EFHC1	0.0815962	-0.860457	0.16	0.259	1
PLEKHA5	0.081857	0.00588848	0.124	0.074	1
BST2	0.0822072	-0.988526	0.129	0.222	1
HLA-B	0.0822437	0.076935	0.716	0.778	1
CLK1	0.0825165	1.55672	0.542	0.222	1
RBM6	0.0826493	-0.3241	0.298	0.259	1
PTPRB	0.0829896	-0.340764	0.204	0.148	1
RBM23	0.0837681	-0.908224	0.164	0.222	1
TAOK3	0.0841804	0.11406	0.173	0.074	1
TSPAN5	0.0846068	-0.178899	0.231	0.148	1
PAEP	0.0861827	1.96071	0.436	0.074	1
MT2A	0.0865425	0.607753	0.733	0.926	1
WDFY3	0.0867706	-0.0105803	0.129	0.074	1
MARCKS	0.0879547	-0.46969	0.76	0.815	1
KANK3	0.0891862	-0.400862	0.329	0.296	1
ROCK2	0.0918209	-0.628031	0.227	0.37	1
ZNF24	0.0931223	-0.533678	0.2	0.074	1
RPL13	0.0938881	0.190141	0.956	0.889	1
EMCN	0.0941742	-0.787952	0.32	0.37	1
PFDN5	0.094383	0.193318	0.733	0.704	1
DTYMK	0.0949873	-0.683705	0.178	0.148	1
ADAM10	0.0963265	-0.549207	0.351	0.481	1
IER3	0.0965945	0.809319	0.507	0.333	1
LTBP3	0.0971794	-0.970832	0.124	0.259	1
GNS	0.0976704	-0.751024	0.213	0.407	1
ARFRP1	0.0980276	-1.16171	0.111	0.222	1
CNDP2	0.0993538	-0.693365	0.147	0.222	1
MYH10	0.0994462	-0.0500975	0.324	0.333	1
NDUFA13	0.0995097	-0.678807	0.587	0.778	1
RPL27	0.100338	-0.767804	0.68	0.852	1
CHMP2A	0.100908	-0.365715	0.404	0.407	1
CCDC90B	0.101366	-0.943305	0.213	0.296	1
FLNA	0.102022	-1.03939	0.316	0.519	1
SELENOW	0.10244	-0.148407	0.662	0.741	1
ARL4A	0.10299	0.741518	0.56	0.519	1
RTRAF	0.103756	-0.335278	0.413	0.444	1
PCBP1	0.103775	-0.788941	0.471	0.593	1
PFN1	0.104404	-0.590128	0.707	0.778	1
HNRNPDL	0.106087	0.557045	0.596	0.556	1
PHYKPL	0.106331	-0.604615	0.178	0.296	1
COX6A1	0.107501	0.200717	0.596	0.481	1
GART	0.107573	-0.566194	0.147	0.259	1
ICAM2	0.108104	-0.859356	0.156	0.222	1
RAN	0.108338	0.0572999	0.551	0.63	1
PCAT19	0.108683	-0.990326	0.449	0.63	1
CAPZA1	0.109769	-1.10572	0.316	0.556	1
TRIO	0.109902	-0.468033	0.111	0.222	1
CMIP	0.110142	-0.626928	0.124	0.037	1
BTN3A2	0.110232	-0.0328192	0.138	0.037	1
RPL5	0.110858	-0.0159059	0.804	0.815	1
ARHGAP31	0.1114	-0.407668	0.058	0.148	1
RPL3	0.111488	-0.172542	0.867	1	1
PLEKHA1	0.111801	-1.07664	0.173	0.296	1
LPAR6	0.11201	-0.810527	0.102	0.185	1
ZC3HAV1	0.11204	0.0992872	0.262	0.148	1
COX17	0.113634	-0.758563	0.413	0.593	1
NPM1	0.113805	0.425843	0.698	0.63	1
MZT2B	0.113893	-0.592111	0.547	0.815	1
WWTR1	0.113981	-0.700425	0.431	0.481	1
SHOC2	0.114358	-0.635197	0.169	0.111	1
TNFRSF4	0.114891	-0.421616	0.338	0.333	1
CRYAB	0.115482	-1.04588	0.191	0.185	1
YPEL2	0.115759	-0.246287	0.164	0.185	1
FBXO34	0.116425	-0.948468	0.116	0.148	1
AFDN	0.117042	-0.144314	0.298	0.222	1
PRKCSH	0.1174	-0.763009	0.236	0.259	1
RPL23	0.117598	0.213591	0.689	0.741	1
FAM49A	0.117737	-0.285311	0.129	0.037	1
NUP98	0.117887	-0.0523258	0.116	0.037	1
CALR	0.11822	-0.0243396	0.587	0.704	1
ODR4	0.119064	-0.619353	0.102	0.074	1
PPA1	0.120104	-0.107453	0.311	0.259	1
ASCC3	0.120445	-0.117606	0.187	0.185	1
RPL9	0.1209	0.0665564	0.813	0.852	1
CALCRL	0.123041	-0.442985	0.644	0.741	1
UPF1	0.12377	-0.147453	0.084	0.111	1
YEATS2	0.123821	-0.417212	0.076	0.148	1
B2M	0.12401	-0.162749	0.933	1	1
VEGFB	0.124111	-0.328608	0.262	0.259	1
STK32B	0.124235	-0.345394	0.084	0.148	1
RNF4	0.124641	-0.78393	0.116	0.074	1
FAM102A	0.125017	-0.498845	0.16	0.148	1
ANXA2	0.125305	-0.912878	0.716	0.963	1
HSPA9	0.125462	0.339028	0.364	0.222	1
WRN	0.125482	-0.506112	0.12	0.185	1
TPRG1L	0.125708	-0.164904	0.102	0.111	1
CRIP2	0.125778	-0.566342	0.498	0.667	1
TXN	0.125889	-0.0676648	0.742	0.852	1
RPS23	0.125889	-0.520812	0.853	1	1
YAP1	0.12646	0.0281302	0.2	0.148	1
PRDX1	0.127688	-0.183018	0.684	0.741	1
SHC1	0.129513	-0.381137	0.489	0.667	1
HSPA5	0.131896	0.453178	0.622	0.593	1
PDLIM1	0.133675	-0.952464	0.413	0.63	1
GADD45G	0.135178	1.40459	0.182	0.037	1
SYPL1	0.135305	-0.325253	0.396	0.519	1
MYCBP2	0.135448	-0.724347	0.244	0.37	1
CARD8	0.135739	-0.611343	0.289	0.444	1
EIF5A	0.135773	-0.594493	0.476	0.667	1
RPL36AL	0.137339	0.02311	0.658	0.63	1
ATF3	0.13845	2.10116	0.582	0.185	1
EEF1A1	0.139377	-0.208411	0.942	0.963	1
MRPL33	0.13955	-0.728835	0.422	0.444	1
TAPBP	0.142038	-0.519312	0.2	0.222	1
PSMB8	0.142805	-0.686072	0.289	0.296	1
SNX25	0.143273	-1.06855	0.071	0.111	1
ARL6IP1	0.144158	0.753125	0.533	0.407	1
NUCKS1	0.144321	-0.162243	0.467	0.481	1
ZFAND5	0.14436	-0.353033	0.502	0.704	1
USP16	0.145	-0.438091	0.204	0.222	1
APOD	0.145494	-0.179627	0.396	0.444	1
SPARC	0.147947	-0.343187	0.422	0.481	1
PECAM1	0.148658	-0.997629	0.307	0.556	1
HLA-C	0.148808	-0.026713	0.658	0.741	1
NID1	0.150519	-0.211891	0.311	0.296	1
RPSA	0.152296	0.12244	0.667	0.741	1
ATP5MD	0.15238	-0.423738	0.613	0.741	1
PPP2R5B	0.153953	-0.55917	0.093	0.111	1
VCAN	0.156157	-1.13413	0.098	0.185	1
C11orf96	0.157306	1.24305	0.458	0.333	1
SMARCD1	0.157339	-0.245268	0.151	0.074	1
NR4A1	0.158488	1.12041	0.4	0.148	1
MSN	0.159201	0.316431	0.369	0.185	1
S100A10	0.160542	-0.326557	0.862	0.963	1
EDF1	0.16094	-0.665958	0.6	0.852	1
MAP3K1	0.161064	-0.829847	0.133	0.111	1
MAP1LC3B	0.161659	1.00133	0.56	0.37	1
NDUFA4	0.16227	-0.554947	0.627	0.778	1
FMC1	0.163504	-0.693169	0.236	0.37	1
IER2	0.163933	0.289265	0.72	0.778	1
LAMP2	0.166046	-0.561151	0.236	0.259	1
RANBP2	0.166159	-0.353204	0.196	0.222	1
TCF25	0.166673	-0.223665	0.329	0.296	1
TSPAN18	0.167166	0.526975	0.244	0.074	1
RHOB	0.168422	0.910285	0.6	0.481	1
LRPAP1	0.168585	-0.476135	0.329	0.296	1
HSPA1B	0.169375	3.79862	0.804	0.148	1
RPLP0	0.16963	0.36187	0.76	0.667	1
H2AFZ	0.169718	-0.196549	0.622	0.556	1
RPS20	0.17226	0.758451	0.524	0.407	1
EGR1	0.172263	0.448657	0.436	0.407	1
QSOX1	0.173445	-0.211765	0.164	0.185	1
NSA2	0.173518	-0.0216071	0.467	0.444	1
CEBPD	0.173599	1.08121	0.56	0.407	1
NPTN	0.173919	-0.385266	0.209	0.148	1
DYNLRB1	0.174267	0.0845496	0.471	0.444	1
EIF3J	0.175007	0.0604948	0.32	0.222	1
RPN2	0.175271	-0.504952	0.231	0.333	1
KPNA4	0.17529	-0.22946	0.276	0.259	1
CITED4	0.1754	1.33496	0.262	0.074	1
MGST2	0.175678	-0.30007	0.573	0.704	1
ZFP36L2	0.175733	0.577309	0.493	0.444	1
SIN3B	0.178485	-0.283973	0.236	0.222	1
UQCRB	0.180473	0.0710875	0.591	0.63	1
TMED2	0.1818	-0.416626	0.249	0.333	1
CCDC66	0.181809	-0.750421	0.133	0.148	1
CAST	0.181939	-0.163419	0.542	0.556	1
BAG3	0.182058	1.84222	0.436	0.074	1
SNHG29	0.182117	-0.415944	0.627	0.815	1
MRPL51	0.183037	0.207272	0.453	0.481	1
PPP4R3B	0.185588	-0.305169	0.138	0.185	1
MAFF	0.185749	0.976775	0.458	0.296	1
ARIH1	0.186137	-0.00895542	0.204	0.185	1
NNMT	0.188057	0.627754	0.489	0.37	1
HNRNPK	0.188408	-0.163265	0.507	0.593	1
LMNA	0.189384	0.589827	0.6	0.444	1
COX5B	0.190111	-0.530597	0.538	0.741	1
ARPC2	0.191888	-0.480493	0.484	0.593	1
HINT1	0.192281	-0.639822	0.578	0.778	1
ARHGAP29	0.193459	0.245867	0.596	0.481	1
RSRC2	0.193933	0.933153	0.538	0.333	1
CHORDC1	0.193934	1.37482	0.516	0.333	1
EMP3	0.194035	-0.462604	0.151	0.111	1
PRDX5	0.194123	-0.0709094	0.458	0.593	1
TARDBP	0.195366	-0.692719	0.191	0.185	1
MRC1	0.195401	-0.42635	0.347	0.444	1
USP8	0.196654	-0.348307	0.182	0.148	1
ATG4B	0.196962	-0.556605	0.124	0.148	1
WSB2	0.198946	-0.658572	0.138	0.296	1
IBTK	0.199116	-0.293018	0.107	0.185	1
STUB1	0.199483	-0.29495	0.276	0.296	1
ANXA1	0.199681	0.392422	0.653	0.556	1
APP	0.200161	0.612722	0.676	0.63	1
FSTL1	0.200239	-0.584888	0.236	0.333	1
LIMCH1	0.200746	-0.165998	0.156	0.222	1
KRTCAP2	0.200851	0.201227	0.569	0.667	1
TRMT112	0.200963	-0.147185	0.573	0.63	1
TIE1	0.201342	-0.404934	0.422	0.519	1
HSP90AA1	0.201526	2.32387	0.911	0.778	1
RABAC1	0.201751	-0.397317	0.511	0.704	1
VMP1	0.202241	0.186457	0.476	0.481	1
NDRG1	0.202832	-0.606611	0.316	0.333	1
FTH1	0.203427	-0.0565431	0.938	0.963	1
FXR1	0.204201	-0.375108	0.333	0.481	1
ANGPT2	0.204601	0.0106129	0.649	0.667	1
RND3	0.204786	0.675975	0.511	0.444	1
PCM1	0.205482	-0.0154942	0.276	0.148	1
S100A6	0.205505	-0.570819	0.858	0.926	1
TUBB4B	0.205546	0.401383	0.604	0.667	1
UBE2D3	0.205564	0.200203	0.502	0.444	1
ATP5MC2	0.205669	-0.194868	0.613	0.667	1
COPS8	0.207405	-0.678959	0.138	0.222	1
PSMD4	0.208069	-0.0338613	0.28	0.296	1
ATP5F1D	0.2094	0.071527	0.569	0.63	1
ZNF644	0.20944	-0.239918	0.231	0.148	1
CD99	0.209639	0.329201	0.6	0.63	1
KIN	0.210923	0.413623	0.124	0	1
EMP1	0.211764	-0.170456	0.471	0.481	1
ERICH1	0.212096	-0.464502	0.351	0.444	1
ATP5ME	0.212429	-0.325979	0.604	0.63	1
SEC11A	0.212528	-0.686999	0.551	0.815	1
NDUFB10	0.213095	-0.0897413	0.444	0.481	1
RRAD	0.213128	1.84879	0.244	0.037	1
TPBG	0.21332	-0.354702	0.151	0.148	1
ODF2L	0.213428	-0.124533	0.387	0.333	1
SLC52A2	0.21385	-0.913757	0.124	0.148	1
CPEB4	0.214903	1.45923	0.298	0	1
SFPQ	0.215917	-0.223213	0.56	0.556	1
COX7A2	0.216507	-0.621563	0.547	0.741	1
ANKRD28	0.216662	-0.31881	0.262	0.111	1
MRPL37	0.217363	-0.604387	0.138	0.259	1
NAA38	0.217661	-0.977859	0.471	0.778	1
SNRNP70	0.21834	-0.423039	0.378	0.444	1
TSSC4	0.218551	-0.668884	0.142	0.111	1
ID1	0.219459	-0.438175	0.547	0.815	1
GSTP1	0.219876	-0.233374	0.547	0.63	1
RPL18A	0.219892	0.00625225	0.898	0.889	1
YIPF6	0.22082	-0.592137	0.116	0.185	1
HMGN1	0.221231	0.147178	0.582	0.667	1
CLCN3	0.221682	-0.232168	0.196	0.296	1
YBX1	0.222447	0.347962	0.676	0.704	1
DYSF	0.223423	-1.41393	0.209	0.37	1
PRRC2A	0.223999	-0.209404	0.187	0.222	1
NT5C3B	0.224113	-0.182154	0.164	0.111	1
PCMT1	0.224486	0.00645065	0.271	0.222	1
EEF1G	0.224487	0.656389	0.618	0.556	1
AGFG2	0.224766	-0.383106	0.071	0.185	1
ITGA9	0.224994	-0.746238	0.249	0.296	1
FBXO28	0.226199	-0.824649	0.102	0.296	1
ARGLU1	0.226574	-0.0160341	0.631	0.667	1
SOCS3	0.226912	1.44608	0.369	0.111	1
SLC38A1	0.227382	-0.615501	0.413	0.556	1
SDCBP	0.227721	0.455183	0.516	0.407	1
ATG14	0.227932	-0.504597	0.12	0.148	1
COPS7B	0.228379	-0.403299	0.124	0.074	1
SNX3	0.229407	-0.269821	0.529	0.593	1
YWHAZ	0.229635	0.375405	0.556	0.593	1
RPS10	0.229752	-0.712495	0.382	0.593	1
COL5A2	0.230008	0.221111	0.351	0.333	1
EEF1B2	0.23001	0.0337646	0.604	0.593	1
LIMS1	0.230746	0.473221	0.551	0.407	1
CYBA	0.231244	-0.150434	0.462	0.704	1
HNRNPA2B1	0.23129	0.245725	0.729	0.741	1
OAZ1	0.232912	0.377153	0.631	0.667	1
KAT5	0.23305	-0.653737	0.093	0.111	1
ESD	0.233715	-0.248038	0.347	0.37	1
ZFP36L1	0.233764	0.828265	0.533	0.407	1
DNAJA4	0.233964	0.980785	0.218	0	1
VTI1B	0.234057	-0.589885	0.209	0.333	1
NDUFC1	0.234162	0.0210764	0.511	0.481	1
DDX17	0.235301	0.197632	0.573	0.667	1
COMMD6	0.235351	-0.212915	0.48	0.63	1
CRIP1	0.235917	0.201436	0.311	0.333	1
EIF2B2	0.236654	-0.311627	0.093	0.148	1
GNAI2	0.236994	-0.337481	0.591	0.667	1
TMOD2	0.238298	-0.180847	0.124	0.222	1
CITED2	0.238389	0.168626	0.253	0.148	1
KLF2	0.23859	2.26383	0.502	0.148	1
COX6C	0.238704	-0.865697	0.676	0.852	1
DHRS4	0.239331	-0.756176	0.093	0.111	1
NEDD4	0.2394	-0.552316	0.102	0.185	1
RNF115	0.239696	-0.589872	0.244	0.259	1
CLDN5	0.240235	-0.314894	0.68	0.889	1
RNF165	0.240267	-0.183566	0.071	0.111	1
PALD1	0.240447	-0.414269	0.209	0.222	1
GSTO1	0.240529	-0.127985	0.436	0.481	1
UQCRH	0.240786	-0.566895	0.52	0.667	1
RPS24	0.240855	-0.279827	0.964	0.963	1
CBX3	0.24166	-0.508652	0.489	0.556	1
KRT10	0.241874	0.168684	0.453	0.519	1
NIPBL	0.242624	-0.0492426	0.249	0.148	1
SH3BGRL3	0.243215	-0.368924	0.729	0.815	1
TNFAIP3	0.244798	1.17475	0.409	0.222	1
C19orf12	0.244907	-0.706204	0.049	0.111	1
SF3B1	0.245086	-0.0871329	0.444	0.444	1
CEMIP2	0.24547	-0.206466	0.324	0.259	1
RPL14	0.246735	-0.27459	0.858	0.963	1
ZNF433-AS1	0.248669	-0.276887	0.129	0.074	1
CCT4	0.249702	0.45962	0.444	0.444	1
AK2	0.249768	-0.334458	0.218	0.222	1
SAP18	0.250452	-0.335008	0.516	0.593	1
INTS1	0.250993	-0.0887293	0.084	0.111	1
RAD50	0.251228	-0.295373	0.138	0.222	1
INAFM1	0.251384	-1.09903	0.129	0.185	1
STX18	0.251387	-0.33402	0.116	0.111	1
KLF3	0.251642	-0.0330884	0.316	0.185	1
BIN1	0.252146	-0.454695	0.147	0.148	1
SNHG15	0.252175	-0.39371	0.333	0.37	1
PPIB	0.252252	-0.278085	0.631	0.704	1
SH3TC1	0.25269	-0.515042	0.12	0.074	1
TCEAL9	0.253782	0.351421	0.48	0.593	1
RPAP3	0.254121	-0.391706	0.102	0.074	1
CUEDC1	0.254249	-0.422175	0.053	0.111	1
MAP1B	0.256143	0.308494	0.404	0.407	1
SLF2	0.257453	-0.888252	0.107	0.259	1
PAFAH1B2	0.257713	-1.13631	0.156	0.259	1
NEDD9	0.258391	-0.430886	0.164	0.074	1
DMAC2	0.258936	-0.138868	0.102	0.074	1
PIGF	0.259384	-0.314005	0.156	0.111	1
DUT	0.259521	0.286069	0.316	0.259	1
DNAJB6	0.26031	0.639208	0.511	0.481	1
JMJD1C	0.260474	0.431633	0.502	0.259	1
SQSTM1	0.260523	1.04202	0.573	0.481	1
SRP14	0.261179	-0.0557094	0.769	0.889	1
RNF34	0.261466	-0.403116	0.071	0.148	1
MRFAP1L1	0.26158	-0.410022	0.107	0.111	1
SERPING1	0.261639	0.112688	0.387	0.222	1
OSBP	0.26239	0.0986641	0.129	0.037	1
CCL2	0.263067	0.810998	0.356	0.259	1
RASSF8	0.263672	0.138495	0.191	0.111	1
HERPUD1	0.26449	0.861157	0.476	0.37	1
RBM8A	0.264648	0.294608	0.453	0.37	1
RPF1	0.265262	-0.67432	0.08	0.148	1
YTHDF1	0.267616	-1.27549	0.093	0.185	1
MGST3	0.268212	-0.415717	0.489	0.556	1
TRA2A	0.26864	0.238934	0.404	0.296	1
FAU	0.268882	-0.39767	0.782	0.926	1
MINDY2	0.269517	-0.0851049	0.191	0.074	1
HMGCR	0.269793	-0.819704	0.062	0.148	1
IFRD1	0.269841	0.78442	0.476	0.296	1
COA5	0.270203	-0.940909	0.138	0.222	1
UBA52	0.270389	0.0516519	0.742	0.741	1
TGOLN2	0.271104	0.0662866	0.156	0.148	1
VGLL4	0.271982	-0.38931	0.249	0.259	1
DUSP1	0.272103	0.55067	0.644	0.704	1
CPSF6	0.272463	-0.422285	0.12	0.148	1
ID2	0.272746	0.775467	0.258	0.111	1
CARNMT1	0.272756	-0.632384	0.062	0.111	1
SUPT5H	0.272797	-0.836165	0.129	0.148	1
PSME3	0.273119	-0.479562	0.071	0.111	1
PTEN	0.273355	-0.11464	0.187	0.148	1
SLC25A3	0.274766	0.114633	0.48	0.481	1
SMIM27	0.27481	-0.511947	0.098	0.148	1
RPE	0.275247	-0.419613	0.107	0.111	1
ROMO1	0.275351	-0.494923	0.493	0.593	1
TAX1BP3	0.275477	-0.451093	0.258	0.333	1
RPS28	0.275655	-0.515564	0.911	0.963	1
MORF4L2	0.277102	-0.370145	0.458	0.481	1
LARP6	0.277604	-0.105729	0.12	0.074	1
HMGN3	0.277788	0.167873	0.427	0.481	1
VAMP5	0.278124	0.0974392	0.444	0.481	1
RPL19	0.278375	-0.240086	0.876	0.889	1
UBXN4	0.278603	0.319291	0.418	0.296	1
ZNF83	0.278764	-0.324015	0.12	0.148	1
SPAG9	0.2792	0.0652171	0.382	0.407	1
GNPTAB	0.279533	-0.54267	0.12	0.185	1
FBXO22	0.28033	-0.598767	0.102	0.148	1
FJX1	0.281197	-0.779865	0.071	0.148	1
SRSF3	0.281637	-0.00667264	0.569	0.63	1
MYC	0.281669	1.05115	0.302	0.074	1
GCNT2	0.281895	-0.8946	0.067	0.148	1
NUDT22	0.282052	-0.943762	0.089	0.111	1
ARFGAP2	0.282174	-0.0228722	0.111	0.074	1
UBAC1	0.282894	-0.23712	0.102	0.111	1
MEAK7	0.283155	-1.17577	0.04	0.148	1
ICAM1	0.283208	0.66619	0.142	0.037	1
RPS8	0.283506	-0.10812	0.876	0.963	1
CIAO2B	0.284188	-0.298167	0.427	0.519	1
AFAP1	0.284352	-0.499239	0.062	0.148	1
MRPS34	0.284465	-0.579662	0.293	0.444	1
BRI3	0.284628	-0.164477	0.538	0.519	1
MANF	0.284755	-0.895733	0.271	0.444	1
ATP5PD	0.284759	-0.019711	0.422	0.444	1
EBPL	0.285146	0.345698	0.338	0.185	1
MYLIP	0.285436	0.253064	0.187	0.074	1
MAP3K8	0.286433	0.780084	0.302	0.185	1
FKBP3	0.286487	-0.304153	0.258	0.37	1
CCL21	0.286541	1.50623	0.871	0.815	1
MRPL18	0.286787	1.12177	0.453	0.222	1
ZFHX3	0.287321	-0.0814982	0.196	0.222	1
SELENOH	0.28742	-0.0951278	0.524	0.519	1
SGTA	0.287823	-0.527609	0.098	0.185	1
LAMA4	0.288551	0.421358	0.569	0.519	1
DSTN	0.288628	0.624542	0.498	0.407	1
TXNIP	0.288715	0.709468	0.298	0.185	1
RBM3	0.289246	0.292804	0.533	0.444	1
C1orf52	0.28969	-0.141912	0.164	0.185	1
CRELD2	0.289785	-0.189796	0.142	0.037	1
CKB	0.289988	-0.164654	0.16	0.148	1
EXOC7	0.290094	-0.337383	0.116	0.111	1
RPL6	0.290765	0.0891413	0.871	0.852	1
PPP1R16B	0.29087	-0.597551	0.044	0.148	1
HMGCS1	0.292946	0.941687	0.218	0	1
TSPAN15	0.292999	0.367026	0.178	0.074	1
VPS35	0.293552	-0.507282	0.218	0.333	1
ILF2	0.293671	-0.396201	0.356	0.444	1
GRASP	0.294183	-0.06129	0.28	0.222	1
ATP5MPL	0.294625	-1.12836	0.524	0.778	1
SC5D	0.294628	-0.975445	0.067	0.111	1
RSBN1L	0.295423	-0.387599	0.213	0.296	1
CALU	0.295571	-0.395622	0.329	0.407	1
AL445524.1	0.295605	-0.425651	0.142	0.185	1
GRN	0.295647	-0.206842	0.409	0.444	1
DEDD2	0.297056	0.986265	0.222	0	1
LAMB2	0.297842	-0.546193	0.258	0.333	1
ITGA1	0.298242	-0.192807	0.209	0.185	1
SH3GLB1	0.298633	-0.0503746	0.418	0.481	1
HSPE1	0.298666	0.834853	0.698	0.741	1
TIA1	0.299105	0.212549	0.178	0.148	1
TNS1	0.299436	-0.357777	0.111	0.185	1
SLC3A2	0.299699	0.556935	0.28	0.074	1
ZNF385D	0.299874	0.128184	0.204	0.074	1
CEP350	0.300255	-0.363697	0.12	0.185	1
YPEL3	0.300635	0.266061	0.347	0.222	1
NIBAN1	0.301292	-0.388709	0.2	0.222	1
SGK1	0.301413	1.09587	0.36	0.111	1
GABARAPL2	0.30173	-0.289437	0.48	0.593	1
PDE6D	0.302197	-0.633851	0.071	0.148	1
WWC2	0.302237	-0.448127	0.111	0.148	1
ABCC1	0.302431	-0.433951	0.044	0.148	1
AL451165.2	0.30266	-0.542588	0.067	0.148	1
PDIA5	0.303494	-0.427921	0.129	0.148	1
COX8A	0.30372	-0.973842	0.484	0.741	1
USP42	0.304749	-0.189435	0.044	0.111	1
AUTS2	0.304774	-0.4182	0.147	0.148	1
RPS4X	0.305076	-0.0432556	0.911	1	1
HUWE1	0.305185	-0.145303	0.178	0.259	1
ERG	0.305772	0.0908829	0.191	0.148	1
PDCD5	0.305851	-0.379888	0.422	0.593	1
TALDO1	0.305868	-0.413831	0.276	0.296	1
ZC3H18	0.306224	-0.267235	0.076	0.111	1
SELENOP	0.306369	0.0719029	0.476	0.519	1
IFITM2	0.306437	-0.412847	0.662	0.815	1
CRYBG3	0.30662	-0.347508	0.151	0.259	1
GNA13	0.307058	0.920525	0.213	0.037	1
AC020916.1	0.307073	0.842059	0.267	0.111	1
LTBP4	0.307206	-0.211735	0.209	0.222	1
NEAT1	0.307308	1.62951	0.884	0.741	1
MAP4K4	0.307576	0.190958	0.422	0.444	1
TSPAN9	0.308056	-0.411467	0.191	0.259	1
GPBP1	0.309175	0.740366	0.48	0.37	1
ANKLE2	0.309273	-0.216431	0.249	0.296	1
NDUFA11	0.310724	-0.414118	0.489	0.593	1
FASTK	0.311446	-0.651405	0.116	0.222	1
APLP2	0.311496	0.3422	0.582	0.519	1
UBE2B	0.311687	0.496462	0.44	0.259	1
BSG	0.311956	-0.139553	0.489	0.556	1
SAMD4A	0.312223	0.252948	0.218	0.111	1
GAS5	0.312253	0.370394	0.502	0.333	1
CCND2	0.312515	-0.22557	0.222	0.259	1
GADD45A	0.312757	1.05091	0.467	0.37	1
TMEM51	0.313004	-0.225031	0.102	0.111	1
BNIP3	0.313203	-0.425366	0.289	0.333	1
SERTAD1	0.313497	0.622622	0.413	0.296	1
DNAJB14	0.313646	-0.539288	0.196	0.185	1
FMNL3	0.314455	-0.323899	0.124	0.185	1
POLR2A	0.314468	0.700482	0.298	0.111	1
WDR13	0.314628	-0.0679817	0.178	0.222	1
MARK3	0.315039	-0.462506	0.16	0.222	1
EIF1AX	0.315102	0.652846	0.462	0.296	1
ZC3H14	0.315402	-0.399354	0.138	0.222	1
SMC1A	0.315928	-0.19835	0.133	0.185	1
FDPS	0.316027	-0.416158	0.436	0.556	1
MFF	0.316181	-0.199563	0.187	0.111	1
RAC1	0.316236	-0.596138	0.6	0.889	1
WDR82	0.316575	-0.113704	0.196	0.148	1
ATP5F1E	0.316663	-0.729373	0.827	0.926	1
DNAJA1	0.316664	1.66262	0.764	0.63	1
TPP1	0.316793	-0.110957	0.164	0.185	1
CLIC1	0.317221	0.00441244	0.533	0.556	1
NCOA1	0.317405	-0.970416	0.071	0.185	1
COL4A2	0.31842	-0.885822	0.573	0.852	1
COX7B	0.319153	-0.160336	0.587	0.556	1
NMT1	0.319233	-0.24505	0.156	0.222	1
TBCA	0.319918	-0.109334	0.538	0.704	1
MSRB3	0.320219	0.169048	0.204	0.111	1
CBFB	0.32032	-0.416157	0.089	0.148	1
ACOT9	0.320497	-0.326328	0.244	0.333	1
SMAD2	0.320545	-0.465835	0.16	0.222	1
DDIT4	0.320787	1.03247	0.276	0.148	1
DPP7	0.320937	0.432496	0.276	0.111	1
YIPF4	0.32102	-0.582299	0.2	0.296	1
MIDN	0.321265	-0.133675	0.333	0.259	1
GTF2F2	0.32191	-0.324591	0.124	0.111	1
BEX3	0.322136	-0.122746	0.471	0.444	1
SELENOM	0.322142	0.279985	0.373	0.37	1
STX16	0.322545	0.0778785	0.267	0.222	1
ANKHD1	0.323037	0.19805	0.151	0.074	1
CFL1	0.323462	-0.366471	0.729	0.889	1
RNF168	0.323536	-0.660359	0.142	0.222	1
RB1CC1	0.323949	-0.149778	0.262	0.222	1
PPP1CB	0.324314	0.0757621	0.396	0.333	1
GNLY	0.324535	2.25348	0.338	0.037	1
INTS10	0.324961	-0.399573	0.089	0.185	1
ATOX1	0.324986	-0.725844	0.471	0.593	1
CHID1	0.32499	-0.775638	0.142	0.111	1
MT1X	0.32507	-0.151383	0.262	0.296	1
AL627171.2	0.325574	-0.189418	0.191	0.259	1
SPG21	0.325837	-0.268861	0.147	0.185	1
DAD1	0.325874	-0.843439	0.547	0.778	1
SEC13	0.326428	-0.488095	0.178	0.222	1
CTXN1	0.326509	-0.556496	0.049	0.111	1
PIK3C2A	0.32651	0.0039785	0.151	0.185	1
WTAP	0.326703	0.277791	0.364	0.333	1
SNRPD1	0.327455	-0.663587	0.436	0.667	1
CARD6	0.328341	-0.0566544	0.129	0.111	1
ABCA1	0.328393	-0.323115	0.129	0.074	1
SRSF10	0.328403	-0.166655	0.436	0.444	1
NDUFS7	0.32861	0.180979	0.431	0.407	1
BZW1	0.328834	-0.0494197	0.502	0.481	1
EEF1D	0.328874	0.295037	0.609	0.667	1
ACADVL	0.329545	-0.263454	0.311	0.259	1
MDK	0.330205	-0.380104	0.471	0.444	1
HSP90B1	0.330377	-0.274853	0.702	0.704	1
PHACTR2	0.330409	0.239034	0.422	0.37	1
GABARAPL1	0.330722	0.727242	0.347	0.148	1
ISOC2	0.330815	-0.425718	0.24	0.296	1
POLR2F	0.331269	0.197719	0.351	0.37	1
FYTTD1	0.331301	-0.280898	0.173	0.259	1
POLR2E	0.331769	-0.413988	0.2	0.222	1
SCAND1	0.331819	-0.035706	0.498	0.63	1
SYNE1	0.331959	0.639005	0.409	0.37	1
SOD1	0.332396	0.21432	0.551	0.519	1
TRAPPC5	0.332739	0.126061	0.489	0.481	1
LARP1	0.332762	-0.717129	0.173	0.296	1
GPR1	0.333342	-0.512716	0.102	0.111	1
ARL5A	0.333929	-0.129746	0.244	0.296	1
CDK6	0.334016	0.00992859	0.196	0.148	1
NFIB	0.334319	-0.136214	0.404	0.407	1
MED4	0.33484	-0.190783	0.222	0.185	1
GGNBP2	0.335447	-0.186205	0.236	0.259	1
ARAP3	0.335883	-0.237423	0.058	0.111	1
KIF20B	0.336133	-0.339446	0.044	0.111	1
MIER1	0.336459	-0.147523	0.227	0.185	1
RPL26	0.336484	-0.0525138	0.92	0.963	1
TCP1	0.336846	0.890559	0.467	0.222	1
EIF3E	0.337366	0.300247	0.476	0.444	1
ABI2	0.337428	-0.624113	0.147	0.333	1
TFG	0.338493	-0.203806	0.236	0.259	1
NME2	0.338499	-0.593289	0.716	0.926	1
SERTAD2	0.338509	-0.543283	0.111	0.185	1
METRN	0.33887	0.0187903	0.276	0.185	1
PPDPF	0.339271	-0.321809	0.511	0.667	1
GSK3B	0.339552	-0.186602	0.138	0.111	1
RPL4	0.33983	0.221004	0.582	0.667	1
TOR1AIP2	0.340183	0.783739	0.271	0.074	1
ATP6V1F	0.340307	-0.251102	0.467	0.519	1
MTIF3	0.340393	-0.159547	0.276	0.222	1
LINC01558	0.340397	0.241642	0.124	0.037	1
CLTC	0.340833	0.155141	0.28	0.333	1
RBM25	0.341037	0.559927	0.476	0.259	1
SELENOK	0.341062	0.796515	0.418	0.222	1
FAM107B	0.341113	0.670695	0.551	0.444	1
BECN1	0.341195	-0.373049	0.102	0.111	1
RGS2	0.341357	0.605789	0.311	0.074	1
ARPC3	0.341936	-0.105362	0.613	0.704	1
SMARCD2	0.341973	-0.391733	0.04	0.111	1
FXYD6	0.342178	-0.309944	0.307	0.259	1
BLMH	0.342819	-0.316165	0.067	0.111	1
SERBP1	0.342937	0.434436	0.52	0.444	1
AC110611.2	0.343061	-0.170406	0.133	0.074	1
TTN	0.34314	0.837762	0.151	0	1
RPS15	0.343465	-0.277479	0.876	0.926	1
TFPI	0.344088	0.113915	0.751	0.852	1
PCNX4	0.344313	-0.323966	0.151	0.148	1
RAP1B	0.3444	0.24353	0.48	0.519	1
SMTN	0.344966	0.279078	0.231	0.222	1
BTG2	0.345189	0.901798	0.298	0.074	1
ELOB	0.345237	-0.535646	0.662	0.852	1
UBN1	0.345676	-0.0918193	0.142	0.111	1
PAFAH1B3	0.345748	0.00977704	0.107	0.037	1
TMEM33	0.34677	-0.731429	0.116	0.222	1
MDM4	0.346882	0.0986035	0.227	0.185	1
PEBP1	0.347499	0.0850119	0.378	0.296	1
KIFAP3	0.347568	0.483739	0.111	0	1
CHST12	0.34795	-0.61082	0.151	0.111	1
DYRK4	0.348076	-0.101736	0.133	0.111	1
ZNF704	0.348131	0.135302	0.213	0.111	1
CLEC4M	0.3486	0.53686	0.111	0	1
AREG	0.349019	0.743556	0.107	0	1
RASD1	0.34923	1.01593	0.404	0.222	1
SMARCA4	0.349241	-0.408912	0.12	0.185	1
LDHA	0.349377	-0.0613549	0.436	0.481	1
DUSP2	0.349648	0.363507	0.196	0.222	1
PDS5A	0.350158	0.148519	0.178	0.111	1
KDELR1	0.350345	-0.405538	0.373	0.481	1
SNHG1	0.351055	-0.0949272	0.164	0.185	1
TAF1D	0.351544	0.783404	0.444	0.333	1
PVR	0.351859	-0.401587	0.102	0.148	1
RHOJ	0.351926	-0.269074	0.458	0.593	1
SNHG12	0.353223	0.19278	0.236	0.148	1
IRX2	0.353394	0.731664	0.173	0	1
PPIA	0.354759	-0.410902	0.84	0.963	1
SRSF2	0.354954	0.392365	0.538	0.481	1
UBE2Q1	0.355374	-0.193535	0.16	0.037	1
MORF4L1	0.355986	-0.160067	0.48	0.593	1
UBE2G2	0.356191	0.291326	0.244	0.111	1
FBXL5	0.356621	-0.459779	0.098	0.111	1
POLR2I	0.35663	-0.358114	0.364	0.407	1
GADD45B	0.357632	1.14257	0.778	0.667	1
RAB2A	0.357789	0.168087	0.458	0.296	1
NDUFB6	0.358063	0.202737	0.267	0.259	1
GALK1	0.358147	-0.864339	0.133	0.148	1
ELOC	0.35865	-0.392663	0.4	0.481	1
NBEAL1	0.358754	-0.2151	0.196	0.222	1
IQGAP1	0.359011	0.127395	0.378	0.333	1
PRDX6	0.359704	-0.21921	0.436	0.519	1
SPTSSA	0.359861	-0.116631	0.244	0.222	1
PDLIM7	0.36007	-0.197487	0.258	0.259	1
MYO1B	0.36019	-0.373036	0.253	0.296	1
REL	0.360573	1.22372	0.289	0.074	1
C1R	0.360655	-0.0740597	0.156	0.111	1
IFT122	0.360982	-0.533434	0.053	0.148	1
NET1	0.362417	-0.908729	0.067	0.148	1
ACYP1	0.362803	-0.158059	0.124	0.148	1
DDAH2	0.362826	0.540687	0.356	0.296	1
AC015912.3	0.363233	0.238516	0.12	0.185	1
GTF2B	0.363404	0.222788	0.178	0.111	1
SNHG32	0.363467	0.984675	0.293	0.037	1
PSAP	0.363888	-0.465281	0.36	0.444	1
SBNO2	0.363892	0.322329	0.147	0.074	1
NUDT3	0.364443	-0.108292	0.133	0.148	1
NINJ1	0.364534	0.157706	0.422	0.333	1
CXCL1	0.364708	2.0098	0.378	0.111	1
MYCT1	0.364717	-0.0891998	0.44	0.481	1
ZNRF2	0.366201	0.470008	0.102	0	1
KLF10	0.367049	-0.338444	0.373	0.37	1
MRPL52	0.367065	0.0267963	0.52	0.556	1
FTL	0.367363	0.349101	0.867	0.963	1
SELENOS	0.36767	0.181466	0.378	0.296	1
IGF1	0.367678	0.299178	0.44	0.37	1
MARCH7	0.367726	-0.116409	0.2	0.111	1
GNAQ	0.367912	-0.00161807	0.213	0.111	1
FOXP1	0.368537	-0.0574273	0.369	0.407	1
DPCD	0.368946	-0.592065	0.084	0.148	1
YWHAB	0.369605	0.170284	0.547	0.556	1
WDR6	0.370223	-0.707907	0.111	0.148	1
RPS15A	0.37102	-0.621805	0.876	1	1
RHOA	0.371054	0.344406	0.489	0.407	1
RPS27A	0.371078	-0.304239	0.902	0.963	1
DDIT3	0.371104	0.749196	0.324	0.148	1
WBP11	0.371186	-0.297134	0.16	0.222	1
SERPINE1	0.371586	0.570044	0.293	0.111	1
UXT	0.372461	-0.232225	0.342	0.37	1
ATP11A	0.372899	-0.324228	0.196	0.333	1
ATG12	0.372942	-0.258069	0.187	0.148	1
FCGRT	0.373634	0.241831	0.453	0.333	1
SLIRP	0.373961	-0.629847	0.404	0.593	1
ARPC5L	0.375141	-0.520981	0.387	0.407	1
CDV3	0.375354	0.302771	0.493	0.407	1
VCP	0.376679	0.0332129	0.324	0.296	1
PLEKHO1	0.376947	0.575475	0.342	0.148	1
NIPSNAP2	0.376953	0.098003	0.196	0.111	1
RSRP1	0.377283	1.28416	0.578	0.222	1
POMP	0.377864	-0.704286	0.533	0.704	1
RAMP2	0.378026	-0.513169	0.609	0.704	1
SCN3A	0.378117	-0.430041	0.338	0.481	1
PTMA	0.378342	0.0516996	0.92	0.926	1
EIF5	0.378462	0.740016	0.462	0.333	1
LDLR	0.378585	0.553466	0.249	0.111	1
MAP1LC3A	0.379078	0.541908	0.462	0.333	1
MAML2	0.380529	0.254104	0.338	0.37	1
LGALS3	0.380641	-0.395424	0.551	0.667	1
RACK1	0.380776	-0.0161918	0.809	0.852	1
TCEAL4	0.381899	-0.195106	0.422	0.407	1
UTRN	0.382064	0.222962	0.551	0.481	1
IGFBP5	0.382415	0.77164	0.147	0.074	1
FILIP1	0.382659	0.177341	0.347	0.296	1
POLR1D	0.382834	0.725534	0.387	0.148	1
HAT1	0.382872	-0.408501	0.164	0.185	1
ETS2	0.383088	0.94265	0.347	0.185	1
TBX1	0.383477	0.315061	0.56	0.481	1
NDUFV2	0.384493	-0.628578	0.409	0.593	1
ARHGAP21	0.384633	-0.151122	0.253	0.222	1
ARIH2	0.385705	0.526841	0.16	0.074	1
HNRNPAB	0.385923	0.0260421	0.489	0.407	1
HIST1H1C	0.386045	0.234472	0.253	0.148	1
TSPO	0.386109	0.0353383	0.467	0.481	1
HSBP1	0.386132	-0.0987515	0.48	0.481	1
KTN1	0.386565	0.624475	0.551	0.37	1
CD83	0.386583	0.733491	0.124	0	1
FILIP1L	0.386987	0.817917	0.404	0.259	1
LINC-PINT	0.387341	0.270389	0.28	0.185	1
THRAP3	0.387698	-0.556955	0.249	0.296	1
WFDC2	0.387888	0.338813	0.356	0.37	1
SF3B5	0.388593	-0.188827	0.378	0.444	1
EIF3K	0.388976	-0.389877	0.462	0.519	1
SRSF7	0.389161	0.614681	0.52	0.407	1
STRN3	0.389954	-0.152541	0.196	0.111	1
KPNA3	0.39021	-0.381312	0.129	0.259	1
GPATCH8	0.390466	-0.0518208	0.142	0.111	1
CFI	0.390895	0.192578	0.307	0.37	1
CYB5R3	0.391563	-0.385002	0.369	0.37	1
PARK7	0.39165	0.290513	0.502	0.407	1
EIF3G	0.391721	0.0501815	0.36	0.37	1
C4orf3	0.391831	-0.36238	0.436	0.481	1
CD34	0.391905	-0.637821	0.151	0.333	1
UQCR11	0.392033	-0.690136	0.569	0.852	1
KRT18	0.392672	0.701492	0.449	0.407	1
GIMAP4	0.392871	0.298434	0.342	0.222	1
CHD2	0.393003	0.567414	0.276	0.148	1
EEF2	0.394236	0.248545	0.573	0.519	1
C9orf16	0.394413	-0.271356	0.502	0.519	1
RPS3A	0.394741	0.104408	0.862	0.926	1
RPS19	0.3951	-0.151653	0.898	0.963	1
CDC14A	0.39603	0.587022	0.116	0	1
ZNF37A	0.39684	-0.15466	0.107	0.074	1
CSTB	0.396893	-0.38632	0.676	0.926	1
WASHC1	0.397022	0.210094	0.102	0.037	1
PRKAR1B	0.397457	-0.274071	0.204	0.222	1
LATS2	0.397585	0.0193264	0.196	0.148	1
CHMP4B	0.398102	0.0981905	0.244	0.185	1
NDFIP1	0.398906	0.145752	0.298	0.185	1
ADNP	0.399026	-0.606323	0.164	0.37	1
RAP1A	0.399358	-0.327351	0.204	0.222	1
PIM3	0.399582	-0.0483984	0.48	0.519	1
RPL11	0.399748	-0.307317	0.893	0.926	1
CHIC2	0.400539	1.0333	0.351	0.148	1
NR3C1	0.40059	-0.129227	0.173	0.111	1
SPARCL1	0.4008	0.0249123	0.133	0.074	1
PET100	0.401195	-0.820832	0.498	0.704	1
HSP90AB1	0.401254	1.57841	0.858	0.704	1
NAP1L1	0.401459	0.307221	0.582	0.444	1
CCDC59	0.402554	0.421545	0.276	0.185	1
SBDS	0.402611	0.208693	0.382	0.296	1
DYNLT1	0.402974	-0.159885	0.427	0.296	1
ETS1	0.404115	0.126394	0.316	0.222	1
VPS13A	0.40466	0.00715632	0.169	0.037	1
RAE1	0.40511	0.543189	0.116	0	1
SLC2A3	0.405929	0.822416	0.196	0.074	1
COL3A1	0.406647	-0.371802	0.249	0.333	1
WDR27	0.406877	0.507566	0.102	0.037	1
SLC25A6	0.406896	-0.179753	0.484	0.519	1
SPCS3	0.407508	-0.236367	0.391	0.519	1
EGLN2	0.408185	0.199052	0.253	0.185	1
TIMM13	0.408382	-0.454921	0.382	0.481	1
AP2S1	0.408465	-0.0236545	0.502	0.593	1
NDUFC2	0.408469	-0.186339	0.569	0.778	1
ZNF195	0.408804	-0.50016	0.098	0.185	1
DHX9	0.408945	-0.569617	0.209	0.222	1
ADIRF	0.409066	-0.183278	0.396	0.444	1
NADSYN1	0.409314	0.450221	0.102	0	1
CYC1	0.409316	-0.450691	0.231	0.37	1
CYTOR	0.409932	0.27811	0.511	0.519	1
MKNK1	0.409993	-0.342863	0.062	0.185	1
RPL30	0.410162	-0.28565	0.853	0.963	1
CCDC88A	0.410649	-0.341909	0.253	0.222	1
PHF10	0.410995	0.513755	0.12	0	1
ERO1A	0.411312	-0.251583	0.182	0.111	1
PUM1	0.411625	0.162639	0.231	0.222	1
RANBP1	0.41172	-0.982568	0.387	0.63	1
FARP1	0.411928	-0.337174	0.164	0.222	1
NEDD8	0.41198	-0.483717	0.507	0.704	1
TGFB1	0.412647	0.565221	0.422	0.296	1
SNU13	0.41351	0.263829	0.524	0.593	1
SRI	0.414308	-0.443307	0.427	0.556	1
ATF6B	0.41478	-0.133864	0.147	0.222	1
NORAD	0.414852	0.349266	0.356	0.259	1
MAX	0.415236	0.0556771	0.213	0.259	1
RPS11	0.416008	0.0742435	0.769	0.778	1
DDB1	0.417017	-0.487383	0.182	0.37	1
NFKBIZ	0.417021	0.938761	0.524	0.333	1
ATP6V1G1	0.417297	-0.507847	0.396	0.556	1
S1PR1	0.41748	-0.120654	0.244	0.259	1
COPS9	0.41753	-0.150235	0.44	0.481	1
TMBIM6	0.417665	0.00871101	0.529	0.593	1
H2AFJ	0.417744	0.377078	0.338	0.296	1
MDP1	0.417902	0.273487	0.107	0.037	1
GMFG	0.41801	-0.450992	0.533	0.593	1
NUTM2A-AS1	0.419384	-0.349496	0.271	0.296	1
PIEZO1	0.419478	-0.223158	0.231	0.296	1
COL4A5	0.42015	0.455765	0.116	0.037	1
VCL	0.420161	-0.264713	0.196	0.222	1
PKM	0.42044	-0.300795	0.391	0.519	1
ISG15	0.420595	0.142621	0.347	0.333	1
TMEM256	0.420715	-0.0689964	0.32	0.333	1
MTLN	0.420719	-0.018759	0.289	0.333	1
CDK9	0.420753	-0.514001	0.133	0.259	1
EXOC8	0.420887	-0.445059	0.062	0.111	1
MAP4	0.421269	-0.0453165	0.378	0.444	1
EIF3H	0.421688	-0.399629	0.391	0.333	1
PDCD7	0.421701	0.472664	0.16	0.037	1
ZEB1	0.422267	0.162661	0.236	0.222	1
MAP3K3	0.422295	-0.481526	0.08	0.222	1
HSPA8	0.42245	1.17499	0.751	0.741	1
CLTB	0.422461	0.621489	0.404	0.259	1
TMSB4X	0.422504	-0.0547826	0.973	1	1
ITCH	0.422506	-0.258041	0.129	0.259	1
MSX1	0.42315	0.645538	0.151	0.074	1
SREK1IP1	0.423667	-0.158018	0.258	0.37	1
TPI1	0.423905	-0.575683	0.52	0.63	1
RPL24	0.42403	-0.00701302	0.862	0.926	1
UQCC2	0.424325	0.0555078	0.356	0.296	1
SSBP4	0.42437	0.328103	0.324	0.259	1
PSMB2	0.424413	-0.938533	0.364	0.667	1
C2CD4B	0.424593	1.48191	0.364	0.259	1
FRMD4B	0.42465	-0.140433	0.436	0.37	1
CCT3	0.424965	-0.0886341	0.449	0.519	1
SOD2	0.425057	0.957201	0.587	0.407	1
RRAS	0.425217	-0.221054	0.262	0.333	1
RALGDS	0.425677	-0.133696	0.302	0.481	1
RNF11	0.425714	-0.371723	0.2	0.111	1
N4BP1	0.426562	-0.248837	0.12	0.185	1
SQLE	0.426792	-0.621358	0.098	0.111	1
SERTAD3	0.427059	0.182029	0.111	0.111	1
CNOT2	0.427855	0.922059	0.36	0.111	1
LARS	0.428108	-0.23251	0.244	0.259	1
TMEM161B-AS1	0.428135	0.197969	0.173	0.037	1
FAM174B	0.428281	0.494046	0.253	0.111	1
HIST2H2AA4	0.428527	0.262151	0.124	0.037	1
SEPTIN7	0.429164	-0.0552347	0.52	0.556	1
RAB30-DT	0.429164	0.00579232	0.111	0.074	1
RBMS1	0.429734	0.16835	0.373	0.296	1
AGFG1	0.429992	0.122386	0.191	0.185	1
MOB4	0.431054	0.858265	0.351	0.111	1
CSRNP1	0.431121	0.667286	0.293	0.111	1
EPC1	0.431679	0.234355	0.338	0.296	1
CAVIN1	0.43172	-0.34348	0.462	0.667	1
SERF2	0.432075	-0.517555	0.831	0.963	1
PTP4A2	0.432213	0.40338	0.36	0.296	1
CNKSR3	0.432253	0.567616	0.311	0.111	1
CCDC50	0.433056	0.148295	0.356	0.296	1
SIRPA	0.433078	-0.575862	0.191	0.259	1
MIR181A1HG	0.433085	-0.122157	0.209	0.148	1
CHCHD10	0.433248	0.00459992	0.387	0.407	1
NSD3	0.43335	-0.408087	0.267	0.37	1
DYNC1LI1	0.43398	0.586692	0.196	0.037	1
SMAD5	0.434088	-0.340534	0.253	0.333	1
TNFRSF25	0.435389	-0.706065	0.089	0.148	1
RPL31	0.435992	-0.0261673	0.538	0.667	1
UBE2D2	0.436215	-0.162895	0.382	0.37	1
RPL39	0.43666	-0.466401	0.938	1	1
DRAP1	0.437161	-0.0515861	0.44	0.444	1
CST3	0.437681	-0.218247	0.627	0.593	1
ARF1	0.437786	-0.16697	0.502	0.63	1
CDC42BPA	0.43791	-0.256041	0.209	0.222	1
TSN	0.437928	-0.33283	0.227	0.296	1
MYL12B	0.438047	-0.253424	0.747	0.926	1
IFI6	0.4382	0.658498	0.196	0.074	1
BCLAF1	0.438626	0.195633	0.391	0.333	1
CMC2	0.439071	-0.632162	0.293	0.407	1
IER5L	0.439165	0.36772	0.369	0.407	1
ATP5MC1	0.439244	-0.0818887	0.387	0.407	1
ASPH	0.439278	0.701908	0.276	0.148	1
NCKAP5L	0.439303	0.513775	0.116	0	1
RTN4	0.439514	0.34682	0.551	0.444	1
FNBP1	0.439604	0.460054	0.124	0.037	1
HMOX1	0.440244	0.868984	0.133	0	1
CCL20	0.441134	1.42486	0.164	0	1
CLIC2	0.44131	0.771495	0.151	0	1
PSMD3	0.441321	0.483362	0.16	0	1
MXD1	0.441699	0.893086	0.156	0	1
DAAM1	0.441823	0.0438478	0.342	0.444	1
FRA10AC1	0.441986	-0.350639	0.169	0.185	1
AAK1	0.442069	-0.563918	0.16	0.222	1
ALKBH7	0.443528	0.285943	0.267	0.111	1
ALDH1A1	0.443544	-0.486944	0.24	0.444	1
SMURF2	0.443585	0.402233	0.16	0.111	1
BNIP2	0.44368	0.648595	0.253	0.111	1
CTTNBP2NL	0.444112	-0.373413	0.204	0.222	1
RIMKLB	0.444696	0.433825	0.164	0.148	1
PNPLA8	0.444774	0.859141	0.258	0.037	1
PAIP2	0.444957	-0.177157	0.396	0.407	1
ARL3	0.445453	0.370308	0.2	0.111	1
CTDSP2	0.445556	-0.226912	0.133	0.185	1
LYRM1	0.445646	0.17358	0.142	0.111	1
ITGA5	0.446238	-0.842511	0.24	0.407	1
DDX18	0.446243	-0.440524	0.267	0.259	1
RBP1	0.446405	-0.42196	0.689	0.889	1
QKI	0.446726	0.0543851	0.467	0.481	1
SMAD7	0.446931	0.348904	0.102	0.074	1
HMGB2	0.447366	0.423559	0.311	0.148	1
CTNNA1	0.448169	-0.163571	0.32	0.37	1
HNRNPD	0.448489	-0.259368	0.378	0.37	1
SNRPB2	0.448514	0.131297	0.369	0.259	1
NUP155	0.448719	-0.366017	0.062	0.111	1
EFCAB14	0.448733	-0.310068	0.147	0.148	1
TEX30	0.449048	-0.0423179	0.173	0.148	1
SPCS1	0.449722	-0.447923	0.413	0.481	1
RBX1	0.450211	-0.921335	0.453	0.667	1
SCAF4	0.450339	0.476203	0.12	0.074	1
SLC27A3	0.450842	-0.185339	0.271	0.259	1
RPL12	0.451302	-0.0756977	0.911	0.963	1
H2AFY	0.451703	0.104745	0.293	0.259	1
PLAUR	0.451956	0.331138	0.258	0.148	1
NDUFA2	0.452055	-0.265983	0.418	0.407	1
NOTCH1	0.452398	-0.58193	0.16	0.222	1
SIRT1	0.453084	0.212175	0.151	0.074	1
SMG1	0.453278	0.0674531	0.289	0.185	1
CEBPG	0.45368	-0.149307	0.147	0.148	1
KANSL1	0.454042	0.163026	0.342	0.259	1
PLK2	0.454053	0.721134	0.378	0.185	1
UBTD1	0.454063	-0.127017	0.2	0.185	1
COA8	0.454213	0.525293	0.271	0.148	1
EIF2S2	0.454448	-0.0371821	0.404	0.37	1
MED10	0.454495	0.639783	0.444	0.222	1
TSPYL2	0.455145	1.08505	0.338	0.111	1
PSMB1	0.455206	-0.459744	0.484	0.667	1
NDUFAF8	0.455206	-0.540432	0.316	0.444	1
ACVRL1	0.455363	-0.126301	0.182	0.185	1
ARRDC3	0.455514	0.895137	0.227	0.111	1
CLTA	0.455906	-0.112265	0.484	0.519	1
FHL1	0.455969	0.327713	0.231	0.037	1
MYO5A	0.456034	0.454608	0.147	0	1
RTF1	0.456683	-0.730441	0.262	0.333	1
ZBTB11	0.457064	0.438413	0.107	0	1
CTNNB1	0.457197	-0.28386	0.271	0.444	1
SNRPD2	0.457607	-0.152481	0.427	0.481	1
ING2	0.45767	0.729678	0.178	0	1
NAA16	0.45788	0.505015	0.124	0	1
ROCK1	0.457975	-0.118366	0.24	0.259	1
SMIM7	0.458308	0.174976	0.276	0.185	1
EMILIN1	0.458599	-0.563234	0.204	0.296	1
UBE2M	0.458766	0.238219	0.311	0.222	1
EIF1B	0.458986	0.769566	0.387	0.259	1
IDH1	0.459206	-0.493376	0.173	0.148	1
COLEC12	0.459219	0.141731	0.187	0.148	1
PTGDS	0.45944	0.935275	0.262	0.296	1
NUDC	0.459496	0.755693	0.364	0.222	1
SNAI1	0.459791	0.996809	0.16	0	1
FXYD5	0.459963	-0.269778	0.391	0.407	1
EBP	0.460138	-0.0371677	0.209	0.185	1
MBNL1	0.460225	0.0855863	0.484	0.444	1
CDKN1C	0.460487	1.07246	0.311	0.185	1
AFF4	0.461175	0.988011	0.347	0.185	1
TOMM6	0.461613	0.0954973	0.387	0.444	1
EID1	0.461848	-0.224663	0.4	0.519	1
MYADM	0.461968	-0.293594	0.356	0.444	1
TCIM	0.462122	0.248723	0.142	0.148	1
TAF7	0.462148	0.829377	0.369	0.185	1
RAPGEF5	0.462516	0.790563	0.369	0.222	1
ASL	0.46271	0.143308	0.178	0.148	1
SLC7A1	0.463107	-0.635328	0.218	0.222	1
CYB5D2	0.463145	-0.296945	0.142	0.148	1
PLIN2	0.464202	0.707304	0.333	0.185	1
UQCR10	0.464363	-0.716486	0.44	0.704	1
PSME2	0.464399	0.0171935	0.413	0.481	1
SIN3A	0.464583	0.427426	0.116	0	1
PCNP	0.4652	0.230088	0.249	0.222	1
PSMA4	0.465292	0.410409	0.431	0.259	1
CUL5	0.46576	-0.191149	0.124	0.148	1
SLC25A33	0.465841	0.451367	0.124	0	1
AKAP9	0.466	1.02949	0.329	0.185	1
NRIP1	0.466254	0.399108	0.364	0.222	1
NCL	0.466322	0.272546	0.613	0.444	1
BBX	0.466743	0.483111	0.196	0.074	1
CHD8	0.467093	0.22109	0.107	0.074	1
NOVA1	0.46749	0.524714	0.111	0.074	1
LINC01128	0.467607	-0.026413	0.222	0.111	1
S100A4	0.467877	-0.842259	0.307	0.407	1
NFIA	0.468083	-0.378607	0.409	0.519	1
DNAJC21	0.468663	-0.676557	0.196	0.296	1
RAB3GAP1	0.469001	0.600549	0.187	0.074	1
ATP5MF	0.469126	-0.654254	0.502	0.704	1
UBE2A	0.469701	0.161558	0.351	0.259	1
BTF3L4	0.469879	0.357221	0.271	0.222	1
LAPTM5	0.470005	0.0122532	0.262	0.185	1
HNRNPUL2	0.470203	-0.487863	0.107	0.185	1
SUN1	0.470224	0.103407	0.222	0.185	1
FAM133B	0.470375	0.100188	0.4	0.259	1
FAAP20	0.471199	0.449838	0.28	0.148	1
PPP4R2	0.471281	0.533686	0.24	0.074	1
TUT7	0.471397	0.856172	0.173	0	1
ZNF106	0.47157	0.0185827	0.169	0.148	1
IDS	0.471912	-0.0691218	0.169	0.259	1
USP48	0.472107	-0.206021	0.244	0.259	1
SPTLC1	0.47249	-0.0513699	0.187	0.148	1
PALM2-AKAP2	0.472782	0.836257	0.382	0.222	1
SPRY2	0.473053	0.531575	0.178	0.074	1
DPM3	0.473141	0.406175	0.316	0.222	1
NR2F2	0.473691	0.524031	0.533	0.333	1
RSL24D1	0.473942	-0.235869	0.387	0.519	1
SSR3	0.474567	0.281192	0.369	0.296	1
NFIL3	0.474586	0.9742	0.329	0.074	1
FZD4	0.474586	-0.318984	0.08	0.148	1
NASP	0.474774	0.266092	0.418	0.296	1
BLOC1S1	0.474874	-0.241395	0.404	0.519	1
FRMD6	0.475241	-0.0657517	0.24	0.259	1
NFE2L1	0.475636	0.0954619	0.156	0.074	1
KMT2E	0.475729	0.0482687	0.324	0.259	1
TMCO1	0.476305	0.26535	0.316	0.259	1
KIAA1109	0.47649	0.0701115	0.182	0.148	1
ACO1	0.476542	-0.297217	0.124	0.148	1
CFAP20	0.476758	0.414577	0.138	0.074	1
MRPL54	0.476823	0.303383	0.347	0.259	1
MTMR2	0.477068	0.425542	0.107	0	1
MIR99AHG	0.477127	-0.240028	0.28	0.37	1
STAT3	0.477285	0.397081	0.302	0.259	1
OIP5-AS1	0.477377	0.425612	0.187	0.074	1
CSRP2	0.477454	0.0894024	0.28	0.222	1
RB1	0.478006	-0.416807	0.169	0.222	1
RAB18	0.478441	0.0114468	0.191	0.259	1
MOB1A	0.478521	-0.206381	0.289	0.407	1
PSMA3	0.478818	0.0739137	0.338	0.333	1
PTTG1	0.479386	0.466014	0.142	0.074	1
RBM26	0.479432	-0.243053	0.178	0.185	1
CMTM3	0.479437	-0.437047	0.249	0.259	1
C11orf58	0.479598	0.291343	0.373	0.222	1
CAVIN2	0.479694	0.553766	0.547	0.444	1
SUMO1	0.479889	-0.082558	0.44	0.333	1
PMP22	0.48007	-0.185003	0.396	0.444	1
FLOT1	0.480248	0.278243	0.307	0.222	1
ATP2B4	0.48025	-0.130899	0.124	0.148	1
SNHG16	0.48032	0.295986	0.298	0.222	1
MIR4435-2HG	0.480528	0.0926298	0.289	0.222	1
HSPB1	0.480567	1.35726	0.938	0.815	1
SDC4	0.480856	0.129362	0.249	0.222	1
RANBP9	0.480935	-0.19195	0.124	0.111	1
MEF2A	0.480952	0.311486	0.333	0.296	1
RPS29	0.481403	0.098328	0.756	0.926	1
PPM1G	0.481675	0.0481724	0.302	0.259	1
ID3	0.482689	0.553356	0.636	0.704	1
ZNHIT1	0.482944	-0.305799	0.444	0.519	1
ATF7IP	0.483708	0.440168	0.2	0.074	1
NARF	0.484773	0.00657283	0.244	0.222	1
IGFBP2	0.484985	0.0690886	0.262	0.296	1
GOLGB1	0.484995	0.22543	0.351	0.296	1
ARHGEF7	0.485178	-0.0025664	0.258	0.259	1
FNDC3B	0.485597	0.307218	0.28	0.222	1
FBXW5	0.485624	0.233177	0.227	0.259	1
NOL7	0.487124	-0.26216	0.356	0.296	1
UBE2H	0.487125	0.247562	0.276	0.111	1
SMIM10L1	0.487649	0.0940375	0.307	0.296	1
YBX3	0.488028	0.0439802	0.556	0.593	1
VPS26B	0.488044	-0.359112	0.08	0.111	1
RC3H1	0.488173	-0.278997	0.098	0.111	1
MED13L	0.488224	-0.120741	0.178	0.296	1
HPCAL1	0.488294	-0.14762	0.267	0.259	1
OSTC	0.488766	-0.0449475	0.498	0.519	1
PSMB3	0.489427	-0.24136	0.418	0.593	1
CHKB	0.490167	-0.272817	0.151	0.074	1
NSRP1	0.490583	-0.142915	0.209	0.222	1
PSMD1	0.490751	0.219704	0.191	0.111	1
TGM2	0.4912	0.354527	0.196	0.074	1
TAL1	0.492041	-0.36757	0.124	0.111	1
RPL38	0.492129	-0.169293	0.72	0.889	1
IPO11	0.492441	0.358136	0.231	0.074	1
PDS5B	0.492443	-0.149615	0.16	0.222	1
TMEM255B	0.492524	0.321567	0.391	0.259	1
CLDN4	0.492674	-0.405202	0.138	0.185	1
TLE1	0.492714	0.297595	0.342	0.222	1
PIGT	0.492723	-0.655771	0.196	0.259	1
LOX	0.493034	0.469026	0.262	0.111	1
LUC7L2	0.493166	0.528983	0.267	0.148	1
SSBP1	0.493292	-0.821252	0.427	0.556	1
SCGB1D2	0.493332	0.755836	0.209	0.222	1
MGMT	0.493501	-0.285136	0.222	0.222	1
DPH3	0.493556	0.337002	0.151	0.074	1
KLF13	0.493623	0.306758	0.147	0.074	1
ATG101	0.493953	0.121025	0.227	0.074	1
DCTN3	0.493978	0.154341	0.298	0.259	1
ASXL1	0.494233	0.71617	0.302	0.111	1
NFAT5	0.494375	0.355244	0.387	0.259	1
YIPF2	0.494435	0.309447	0.102	0	1
SMARCA2	0.494886	0.332872	0.209	0.148	1
ARF4	0.494896	-0.739299	0.396	0.519	1
HNRNPH3	0.495196	0.45692	0.413	0.37	1
ANKRD10	0.495417	0.319075	0.302	0.259	1
PPP3CA	0.49555	0.156157	0.347	0.259	1
TRA2B	0.495572	0.267102	0.351	0.259	1
TEAD1	0.495643	0.407218	0.236	0.185	1
PDIA3	0.496039	-0.267366	0.507	0.63	1
SMAD1	0.496211	-0.382972	0.547	0.63	1
LAYN	0.496954	0.553021	0.4	0.296	1
SCARB2	0.497255	0.149363	0.36	0.333	1
ZFC3H1	0.497899	0.297534	0.187	0.111	1
LAMC1	0.498149	-0.715838	0.324	0.444	1
RPLP2	0.49829	-0.251796	0.804	0.852	1
FKBP9	0.498291	-0.403665	0.24	0.333	1
IDI1	0.498301	0.35564	0.209	0.185	1
CSRP1	0.498658	-0.377551	0.276	0.333	1
RSF1	0.498677	0.181305	0.227	0.259	1
BAX	0.498697	0.346763	0.409	0.333	1
EIF4E2	0.498736	-0.15855	0.249	0.296	1
MTRF1L	0.499054	0.148895	0.16	0.074	1
TMEM70	0.499167	0.362263	0.262	0.222	1
SRSF9	0.499417	0.0354875	0.427	0.407	1
POLR2J3	0.499477	0.349917	0.227	0.148	1
ZNHIT3	0.49972	-0.0278368	0.138	0.111	1
SMYD2	0.499823	-0.318131	0.262	0.333	1
MAFB	0.499852	1.0841	0.178	0	1
RPL18	0.501053	-0.200724	0.849	0.963	1
MTUS1	0.501373	0.132432	0.476	0.444	1
TES	0.501399	0.546297	0.209	0.111	1
DDX6	0.501763	-0.340544	0.276	0.259	1
MYSM1	0.501826	0.732986	0.209	0.037	1
MMADHC	0.502014	-0.152076	0.24	0.296	1
CAVIN3	0.5024	0.0196834	0.427	0.333	1
UFC1	0.502537	0.129556	0.356	0.37	1
AL139246.5	0.503148	0.359251	0.107	0.037	1
DIPK2A	0.503403	0.360281	0.196	0.148	1
PKN1	0.503484	0.780242	0.249	0.037	1
PSMA1	0.503831	-0.670728	0.413	0.556	1
HACD3	0.503984	-0.410124	0.147	0.222	1
ANKRD54	0.504002	0.313091	0.102	0	1
MPHOSPH8	0.504034	0.436164	0.28	0.148	1
LZIC	0.504608	0.0368238	0.138	0.074	1
TANC1	0.50503	0.0771391	0.191	0.185	1
COX5A	0.505067	-0.813537	0.4	0.63	1
IL6ST	0.505391	-0.601176	0.444	0.667	1
NFE2L2	0.505634	0.593851	0.329	0.148	1
TEX264	0.506049	0.0685142	0.222	0.148	1
BCL2L11	0.506085	0.750351	0.222	0.037	1
ATP5MC3	0.506146	0.209238	0.507	0.407	1
SNHG6	0.506308	0.544473	0.4	0.296	1
RBIS	0.506492	-0.0132508	0.356	0.296	1
MRPL42	0.50651	-0.263606	0.267	0.296	1
SLC20A2	0.506946	0.462223	0.124	0	1
CWC15	0.507332	-0.130116	0.28	0.296	1
COPE	0.508336	-0.493496	0.422	0.556	1
CLEC2B	0.508601	-0.626481	0.6	0.852	1
COL6A2	0.50867	0.0413648	0.36	0.37	1
RPL7A	0.508738	-0.20613	0.88	0.889	1
ANAPC11	0.508763	0.403287	0.351	0.296	1
ADAM9	0.508968	-0.218629	0.107	0.185	1
DDX3X	0.50926	0.763706	0.556	0.444	1
VPS28	0.509403	0.307363	0.453	0.37	1
SEPTIN2	0.509988	-0.24259	0.44	0.519	1
NPLOC4	0.510163	-0.0340049	0.098	0.111	1
HNRNPM	0.511994	0.0387721	0.418	0.407	1
ACIN1	0.512445	0.6299	0.293	0.148	1
DYNC1I2	0.512468	-0.0496729	0.333	0.407	1
TSC22D2	0.512856	0.721341	0.307	0.148	1
MEGF6	0.513135	0.134145	0.187	0.111	1
ANKRD12	0.513713	0.213184	0.32	0.185	1
PLAAT3	0.513727	0.332937	0.258	0.111	1
HMGA1	0.513887	0.24382	0.164	0.111	1
C12orf57	0.513909	0.0389218	0.444	0.481	1
JUNB	0.514177	0.797959	0.796	0.778	1
AKIRIN1	0.51426	0.347458	0.16	0.111	1
CFL2	0.514473	-0.530517	0.244	0.333	1
TRAPPC1	0.514802	-0.488296	0.373	0.667	1
LRRC8A	0.515585	0.384221	0.191	0.111	1
HLA-A	0.515822	0.390186	0.756	0.741	1
TTYH3	0.515896	0.567284	0.178	0.074	1
STK17A	0.516176	0.396755	0.213	0.111	1
COX7A2L	0.516292	-0.292017	0.342	0.333	1
TP53BP2	0.517405	0.436388	0.196	0.037	1
STMN1	0.518663	-0.101198	0.72	0.778	1
FEM1C	0.518749	0.0637798	0.129	0.148	1
DDX50	0.518831	0.363549	0.102	0	1
MRPL32	0.518863	0.375413	0.307	0.148	1
PGK1	0.519023	-0.346259	0.329	0.593	1
RPL28	0.519288	-0.440652	0.884	1	1
EDN1	0.519467	-0.225779	0.071	0.111	1
VKORC1	0.519621	0.126945	0.289	0.37	1
DPYSL2	0.520148	-0.238034	0.298	0.407	1
SCP2	0.520639	0.719612	0.28	0.037	1
CRY1	0.520809	0.673091	0.129	0	1
SNHG7	0.521015	0.320755	0.356	0.185	1
B3GNT5	0.52112	0.156018	0.218	0.148	1
GSTK1	0.521159	0.123651	0.36	0.259	1
COPZ1	0.521201	-0.549383	0.249	0.37	1
MAP3K11	0.521248	0.249468	0.213	0.148	1
CISD1	0.521303	0.109735	0.427	0.481	1
CNST	0.521454	0.484097	0.24	0.111	1
TTC17	0.521649	0.401022	0.156	0	1
HNRNPC	0.521851	0.141126	0.542	0.556	1
TMEM14C	0.522135	-0.300022	0.378	0.444	1
RHEB	0.522248	-0.189813	0.373	0.37	1
ADD3	0.522451	-0.31959	0.413	0.481	1
PSMB6	0.522513	-0.298307	0.396	0.444	1
FLYWCH2	0.523322	0.608153	0.178	0	1
HMG20B	0.523479	-0.629261	0.191	0.333	1
PSMB4	0.524141	-0.0921269	0.302	0.37	1
BCL7C	0.524168	-0.305397	0.36	0.444	1
CBX5	0.524662	-0.12816	0.249	0.259	1
NUMA1	0.525904	0.316702	0.173	0.148	1
DYRK1A	0.526033	-0.0165253	0.147	0.148	1
LSM7	0.52698	-0.930824	0.453	0.667	1
PTRHD1	0.527012	0.26345	0.262	0.185	1
POLR2K	0.527057	-0.292778	0.391	0.481	1
ANKRD11	0.527086	0.602477	0.324	0.222	1
RAB13	0.527843	-0.101886	0.436	0.481	1
PSENEN	0.528233	-0.0251253	0.329	0.37	1
CTSD	0.528484	-0.105771	0.284	0.37	1
NUPR1	0.528711	-0.19544	0.311	0.296	1
KCNQ1OT1	0.529602	0.752272	0.24	0.148	1
CD46	0.530088	0.673577	0.311	0.148	1
CLEC14A	0.531135	0.688991	0.227	0.037	1
ARL8B	0.531958	0.548807	0.196	0.037	1
SNRPG	0.532019	-0.484835	0.436	0.63	1
PPP1R2	0.532272	0.778404	0.484	0.407	1
TRIR	0.53261	-0.249102	0.444	0.519	1
USP1	0.532838	0.017325	0.111	0.074	1
SIVA1	0.532887	-0.256215	0.311	0.37	1
TP53I11	0.533047	0.0156176	0.276	0.222	1
KLHDC2	0.533308	0.21974	0.102	0.037	1
PTPN11	0.533902	-0.276751	0.267	0.37	1
NKTR	0.533962	0.0462286	0.413	0.333	1
DNAJB9	0.534019	0.215732	0.138	0.037	1
RAD23A	0.534037	0.165644	0.28	0.222	1
PRPF4B	0.534054	0.253145	0.427	0.481	1
FOSB	0.534074	0.402434	0.644	0.63	1
PGLS	0.53413	0.0961357	0.329	0.222	1
CLK4	0.534307	0.205034	0.129	0.148	1
TM4SF1	0.534547	-0.209354	0.622	0.704	1
EWSR1	0.534773	0.309137	0.382	0.37	1
XRCC5	0.535147	-0.162502	0.373	0.481	1
TMEM41B	0.535416	-0.084831	0.156	0.148	1
RBFOX2	0.535844	-0.0065503	0.236	0.111	1
PSMF1	0.536137	0.442147	0.124	0.037	1
ECE1	0.536163	0.404306	0.271	0.185	1
CFDP1	0.53652	-0.400796	0.409	0.481	1
HEBP1	0.536733	0.564946	0.293	0.185	1
PRDX4	0.536822	-0.522901	0.351	0.481	1
TPM2	0.536837	0.394665	0.209	0.185	1
HBP1	0.537106	0.320161	0.258	0.185	1
NRBP1	0.537319	0.183699	0.2	0.148	1
TNPO1	0.537576	0.352268	0.2	0.185	1
KDM6B	0.537608	0.618954	0.276	0.148	1
DUSP5	0.537617	0.179075	0.298	0.185	1
PRMT1	0.537659	-0.0456064	0.373	0.407	1
PCLO	0.537689	0.0038152	0.222	0.185	1
SYNJ2	0.537872	0.433219	0.107	0	1
AOPEP	0.538056	0.278216	0.262	0.185	1
RPS26	0.538127	0.0485784	0.742	0.852	1
CSF1	0.538177	0.452384	0.124	0.037	1
PPP1R10	0.538832	1.01636	0.369	0.185	1
XPO1	0.538836	-0.25727	0.267	0.333	1
RPL22L1	0.538871	0.00579691	0.449	0.519	1
NUP50	0.539325	-0.122353	0.156	0.185	1
INSR	0.539402	-0.450231	0.111	0.111	1
ARF3	0.539467	0.197222	0.182	0.185	1
SYAP1	0.539538	0.0120262	0.2	0.185	1
ZDHHC21	0.539651	0.518442	0.156	0.074	1
RPS27	0.539726	-0.131189	0.889	0.963	1
TIMM8B	0.53987	-0.310842	0.382	0.444	1
STIP1	0.540048	0.14821	0.276	0.185	1
SUB1	0.540105	-0.219637	0.658	0.704	1
MDFIC	0.540188	-0.295013	0.253	0.296	1
IFT20	0.540382	0.0200619	0.16	0.148	1
ROBO3	0.540475	0.64833	0.102	0	1
APH1B	0.540557	-0.0384841	0.169	0.074	1
PYURF	0.540688	0.0261351	0.302	0.222	1
TTC21B	0.540867	0.249135	0.102	0	1
TNFRSF12A	0.541241	0.645464	0.311	0.222	1
EGLN3	0.541397	0.0787384	0.222	0.222	1
TCF12	0.541476	0.432286	0.182	0.074	1
ZSWIM7	0.541597	-0.173109	0.196	0.222	1
GCH1	0.541861	0.44174	0.124	0	1
FAM50A	0.542064	0.221539	0.262	0.222	1
DNPH1	0.542072	0.255957	0.267	0.185	1
ZNF358	0.542102	0.394894	0.138	0	1
CTSL	0.542112	0.49197	0.36	0.222	1
GRHPR	0.542129	-0.230014	0.2	0.259	1
PWWP3A	0.542318	-0.0960497	0.231	0.222	1
LINC00513	0.542548	0.537798	0.116	0	1
PHIP	0.542684	0.505867	0.16	0.074	1
RAB21	0.542861	0.342262	0.244	0.111	1
GLT8D2	0.542937	0.383875	0.12	0	1
COMT	0.543917	-0.385205	0.373	0.407	1
B3GNT7	0.544502	-0.169654	0.124	0.074	1
LRIF1	0.544719	0.524702	0.138	0	1
BOLA2	0.544754	0.413398	0.102	0	1
ZFR	0.545788	0.229896	0.147	0.074	1
TTC3	0.546139	0.34043	0.284	0.259	1
APIP	0.546637	0.181166	0.12	0.074	1
CTTN	0.546689	-0.289517	0.307	0.481	1
DNM1L	0.546965	0.647905	0.302	0.148	1
SLC25A29	0.547158	0.281944	0.173	0.185	1
TAGLN2	0.547232	-0.101493	0.404	0.519	1
CCAR1	0.547469	-0.0233406	0.218	0.185	1
PGF	0.547633	0.806214	0.213	0.074	1
POLR2B	0.547777	0.0437356	0.196	0.185	1
TIMM10	0.548198	0.234552	0.267	0.222	1
PTAR1	0.548762	0.224645	0.111	0.037	1
LSM8	0.548963	-0.614939	0.347	0.444	1
SLC25A37	0.54905	0.617976	0.316	0.222	1
EPN1	0.549302	0.38297	0.253	0.185	1
YPEL5	0.549502	0.417125	0.267	0.185	1
BCAR1	0.549604	-0.263624	0.267	0.333	1
NME4	0.549674	-0.37134	0.311	0.444	1
CAMLG	0.549927	0.415196	0.276	0.185	1
HNRNPH2	0.549978	0.10769	0.182	0.185	1
PLAAT4	0.550339	-0.115949	0.169	0.185	1
ACBD3	0.550386	0.222149	0.227	0.185	1
DDX46	0.550615	0.27881	0.347	0.333	1
ODC1	0.550899	0.214755	0.307	0.185	1
ETF1	0.551193	0.112657	0.2	0.185	1
ESF1	0.551374	0.0660044	0.151	0.074	1
ASAH1	0.55146	0.00490861	0.218	0.185	1
APOE	0.551475	0.417666	0.249	0.185	1
AC007952.4	0.551778	0.331451	0.133	0.111	1
PLK3	0.551984	0.387916	0.142	0.037	1
AC010642.2	0.552126	0.183667	0.24	0.148	1
CXADR	0.552139	-0.28903	0.111	0.148	1
ACYP2	0.55215	0.103331	0.2	0.222	1
HYAL2	0.552239	-0.53509	0.533	0.704	1
TOMM20	0.552752	-0.318883	0.422	0.556	1
ACTN1	0.552953	0.13076	0.369	0.481	1
CARD19	0.553022	0.0441611	0.289	0.222	1
CNOT8	0.553117	-0.217947	0.138	0.185	1
TMEM123	0.553437	-0.0248865	0.4	0.481	1
COPRS	0.553855	-0.0584572	0.276	0.222	1
TXNDC17	0.553927	-0.374652	0.422	0.556	1
AIMP1	0.553944	-0.010283	0.262	0.259	1
BCAP31	0.554107	-0.183215	0.431	0.519	1
UPF2	0.554162	0.516027	0.187	0.074	1
SPSB1	0.554237	0.519608	0.169	0.037	1
CD151	0.554999	-0.262207	0.507	0.667	1
GSPT1	0.555058	0.198866	0.28	0.259	1
COL1A2	0.555271	0.312616	0.147	0.185	1
NDUFA7	0.555407	-0.00659053	0.289	0.259	1
METTL8	0.555747	0.422868	0.151	0.074	1
PFDN4	0.555889	-0.426822	0.298	0.296	1
AKAP12	0.555937	0.728816	0.413	0.444	1
SMNDC1	0.555953	-0.0743398	0.24	0.222	1
GNG12	0.556423	-0.224773	0.302	0.333	1
EIF4A1	0.556507	-0.115425	0.738	0.889	1
KLF11	0.55666	0.356231	0.12	0.037	1
RPL36A	0.556965	-0.166805	0.818	0.926	1
NUB1	0.557175	0.512747	0.164	0.037	1
PMAIP1	0.557307	0.584301	0.2	0.074	1
CREB5	0.557326	0.0599599	0.302	0.222	1
NR1D1	0.557334	0.412114	0.138	0.074	1
SNAI2	0.557369	0.211522	0.164	0.222	1
TBC1D15	0.557549	0.0582017	0.178	0.074	1
TMEM87B	0.558011	0.623376	0.169	0.037	1
GAK	0.558122	0.169262	0.147	0.074	1
CEBPZ	0.558317	-0.0834607	0.187	0.222	1
WASHC3	0.558574	0.570435	0.249	0.074	1
SH3BGRL	0.558831	-0.00250229	0.333	0.296	1
RIN2	0.558924	-0.458812	0.111	0.333	1
SMDT1	0.559091	-0.283469	0.338	0.407	1
THBS1	0.559496	-0.854012	0.24	0.296	1
TSC22D1	0.559651	0.374199	0.471	0.37	1
CFD	0.560022	0.202144	0.111	0.074	1
NDUFB3	0.560354	-0.482563	0.329	0.444	1
CALM2	0.560567	-0.113677	0.68	0.815	1
TPM3	0.560686	0.00866467	0.542	0.593	1
MAT2A	0.561083	0.477145	0.244	0.222	1
CD81	0.561475	-0.13582	0.693	0.815	1
DENND5A	0.561501	0.306578	0.129	0.074	1
KLF4	0.561688	0.358721	0.267	0.222	1
TP53I13	0.561964	-0.162835	0.151	0.111	1
GOLIM4	0.562028	-0.0363515	0.244	0.259	1
TMEM205	0.562504	-0.121297	0.276	0.333	1
MICOS10	0.562993	-0.37136	0.476	0.593	1
ETNK1	0.563363	-0.315334	0.284	0.37	1
NDUFS8	0.563523	-0.566697	0.356	0.481	1
VIM	0.563586	0.191603	0.956	0.963	1
MYDGF	0.564255	0.14948	0.4	0.333	1
ARPP19	0.564435	0.0808722	0.276	0.259	1
TRAM1	0.564559	-0.271381	0.311	0.37	1
BAG1	0.564722	0.0719169	0.302	0.259	1
TMEM35B	0.565218	-0.163586	0.222	0.259	1
KDM5B	0.56529	-0.130416	0.227	0.222	1
KPNA2	0.565309	-0.0334767	0.236	0.222	1
KAT6A	0.565547	0.521235	0.244	0.222	1
RNF19B	0.565596	0.445148	0.138	0	1
LYRM2	0.565923	-0.334725	0.218	0.111	1
YWHAG	0.565952	-0.615863	0.444	0.593	1
MSANTD3	0.566294	0.115503	0.276	0.259	1
TMEM167A	0.566298	-0.151725	0.311	0.333	1
NFATC2IP	0.566404	0.166442	0.204	0.111	1
DAZAP2	0.566554	0.096536	0.298	0.259	1
FAM3C	0.566597	0.0381589	0.262	0.222	1
RAI1	0.566951	-0.201447	0.049	0.111	1
APEX1	0.567403	-0.167656	0.36	0.296	1
WARS	0.567429	-0.86337	0.267	0.444	1
FGFR1OP2	0.567594	0.109572	0.289	0.259	1
UBE2S	0.567802	0.520616	0.418	0.296	1
CACYBP	0.56788	0.467939	0.391	0.296	1
PFDN1	0.567899	0.0150457	0.324	0.296	1
H2AFV	0.568167	0.0917	0.356	0.296	1
NDUFB4	0.568485	-0.791861	0.493	0.593	1
NTAN1	0.568942	0.258991	0.311	0.222	1
FTX	0.569153	0.161213	0.253	0.296	1
ERF	0.569241	0.546676	0.129	0	1
LUC7L3	0.569264	0.625177	0.427	0.37	1
CTR9	0.569611	0.797955	0.191	0	1
C1orf35	0.569836	0.353533	0.156	0.037	1
YWHAQ	0.570459	-0.197174	0.369	0.444	1
TMED10	0.570627	-0.131361	0.298	0.407	1
TINAGL1	0.57101	-0.158558	0.173	0.222	1
IL1R1	0.571558	0.456374	0.151	0.074	1
ATRX	0.571977	0.530668	0.342	0.333	1
SSH2	0.572415	-0.0816679	0.182	0.296	1
TOX4	0.572565	0.36356	0.2	0.074	1
RHOT2	0.572741	0.476073	0.111	0.037	1
RBM39	0.57292	0.13993	0.556	0.63	1
HDX	0.573032	0.380954	0.107	0.037	1
PKN2	0.573213	-0.157751	0.231	0.333	1
DCP1A	0.57352	0.256458	0.116	0.074	1
BBC3	0.573579	0.133537	0.138	0.074	1
PDCL	0.573857	0.329669	0.142	0.074	1
PTRH2	0.573983	0.333531	0.151	0.074	1
ANGPTL2	0.574167	0.189106	0.147	0.111	1
PNN	0.574486	0.48873	0.467	0.407	1
GNB4	0.574534	0.0223813	0.133	0.296	1
PCCA	0.574655	0.133987	0.111	0.111	1
TOMM7	0.575038	-0.423402	0.502	0.593	1
BIRC2	0.575486	0.90441	0.307	0.111	1
LINC01197	0.575518	0.448556	0.178	0.074	1
FAM98A	0.575584	0.251778	0.107	0	1
PNRC2	0.575973	0.423501	0.369	0.222	1
UGP2	0.576001	-0.128119	0.142	0.222	1
TSNAX	0.576077	0.153577	0.151	0.111	1
PRPF19	0.576168	0.546367	0.133	0.037	1
SPHK1	0.576222	-0.0448731	0.249	0.259	1
ZNF720	0.576243	0.116229	0.107	0.074	1
ERN1	0.576495	0.573512	0.213	0.074	1
KIAA2026	0.576542	0.573971	0.133	0	1
DAB2	0.577208	-0.100914	0.324	0.296	1
KRR1	0.577266	-0.0338036	0.196	0.185	1
CCT6A	0.577386	0.124329	0.324	0.259	1
MRFAP1	0.577587	-0.302299	0.409	0.519	1
SNCG	0.577648	-0.0118367	0.289	0.37	1
ADGRF5	0.577661	0.00900114	0.111	0.111	1
DDX21	0.577826	-0.120821	0.4	0.519	1
EMD	0.578002	-0.0841983	0.133	0.111	1
SLC2A4RG	0.578204	0.167085	0.24	0.185	1
CPQ	0.578478	0.238193	0.138	0.037	1
XIST	0.57871	-0.112429	0.631	0.704	1
GALNT18	0.579108	0.223636	0.164	0.111	1
CCT2	0.579152	0.127711	0.4	0.333	1
LUM	0.579252	-0.209091	0.142	0.111	1
CNBP	0.579493	-0.136963	0.387	0.407	1
CARHSP1	0.580386	0.0802142	0.271	0.296	1
RHOD	0.5804	0.258662	0.124	0	1
RAB11B	0.580474	-0.0751431	0.271	0.333	1
TRIOBP	0.580629	-0.2884	0.342	0.37	1
RBM4	0.580824	-0.0446026	0.333	0.333	1
CHMP4A	0.580941	0.137548	0.293	0.259	1
NRARP	0.581225	0.644321	0.218	0.111	1
TBC1D7	0.581401	0.369916	0.102	0	1
NUDT16L1	0.581434	0.173638	0.16	0.111	1
SLBP	0.581916	0.304026	0.209	0.111	1
DLL4	0.581986	0.594407	0.138	0	1
LINC00472	0.582221	0.931019	0.191	0.037	1
NUMB	0.582385	-0.367057	0.249	0.259	1
CUTA	0.582473	-0.48058	0.396	0.63	1
NGRN	0.582496	0.621301	0.227	0.111	1
ABI1	0.582704	0.648524	0.222	0.111	1
NRP2	0.582715	-0.00351139	0.591	0.556	1
BIRC6	0.583191	0.41428	0.204	0.111	1
BRD7	0.583282	0.317442	0.196	0.111	1
ADH5	0.583459	0.430382	0.218	0.111	1
RPAIN	0.583579	-0.0812657	0.236	0.259	1
SH3GL1	0.58364	-0.178311	0.28	0.296	1
GDF15	0.58374	0.942901	0.378	0.37	1
FKBP4	0.583941	0.34688	0.267	0.259	1
SPSB3	0.58395	0.487585	0.191	0.111	1
VEZT	0.583956	0.220951	0.204	0.111	1
PLAGL1	0.584406	0.138482	0.138	0.111	1
HDLBP	0.584456	0.602543	0.307	0.111	1
FOXC1	0.584714	0.528609	0.116	0.037	1
SH2D3C	0.585429	0.626998	0.2	0.111	1
OCIAD1	0.585536	0.00657615	0.378	0.37	1
SLC35E4	0.58584	0.392695	0.253	0.148	1
KRAS	0.58602	0.136426	0.187	0.111	1
CCL14	0.586057	0.47079	0.298	0.111	1
RAB8A	0.586333	-0.583643	0.182	0.37	1
SPOP	0.586534	-0.0208193	0.156	0.111	1
RPS6KA2	0.586768	0.112568	0.187	0.111	1
ZC2HC1A	0.586936	0.172961	0.133	0.111	1
DYNLL1	0.587286	-0.531487	0.738	0.926	1
NMD3	0.587489	0.375778	0.138	0.111	1
FAM120AOS	0.587612	0.755954	0.173	0.037	1
CUL3	0.588005	0.758594	0.227	0.037	1
KHDC4	0.588195	0.497745	0.107	0	1
KBTBD2	0.588379	-0.0313724	0.142	0.111	1
MKNK2	0.588398	-0.0101369	0.204	0.148	1
IARS2	0.588415	0.338301	0.124	0.037	1
TOB1	0.588638	0.235913	0.151	0.111	1
JUP	0.588832	-0.394181	0.307	0.296	1
CREBRF	0.589412	0.625915	0.236	0.037	1
NPC2	0.590098	-0.16181	0.342	0.296	1
PSME1	0.590143	0.0686823	0.338	0.333	1
LENG8	0.590352	0.02861	0.262	0.185	1
AKT3	0.590492	0.115127	0.169	0.111	1
DNAJC3	0.590757	0.645768	0.298	0.111	1
HNRNPR	0.590782	-0.0926476	0.382	0.407	1
LDHB	0.590795	-0.448789	0.218	0.296	1
USF2	0.590836	0.161272	0.116	0.037	1
INSIG1	0.59112	0.381473	0.178	0.111	1
CHD4	0.59146	-0.251779	0.276	0.296	1
USP33	0.59205	-0.126009	0.111	0.148	1
CDH5	0.592216	0.0408798	0.476	0.519	1
TAF10	0.592628	-0.535032	0.307	0.333	1
RPS6KA3	0.592676	0.122968	0.271	0.333	1
MRPS6	0.592708	0.136676	0.356	0.37	1
SYF2	0.592816	0.289398	0.413	0.37	1
CSNK1A1	0.593052	0.0315927	0.422	0.444	1
UQCRFS1	0.593179	-0.196649	0.262	0.259	1
TRIM28	0.593518	-0.0831014	0.267	0.259	1
CANX	0.593958	0.0191848	0.413	0.444	1
RBM12	0.594037	0.396102	0.102	0.037	1
TPP2	0.594758	0.470849	0.191	0.037	1
PPP1R7	0.594761	0.0100228	0.196	0.148	1
PSMC4	0.594846	0.529183	0.249	0.148	1
EMID1	0.594887	0.0573075	0.138	0.148	1
GABPB1-AS1	0.595272	0.416924	0.293	0.259	1
CYLD	0.59554	0.780142	0.218	0.037	1
NCOR1	0.59611	0.751525	0.244	0.037	1
HIKESHI	0.596283	0.247848	0.258	0.185	1
RALY	0.596294	0.286664	0.258	0.185	1
RIPOR1	0.596328	0.136033	0.169	0.148	1
RESF1	0.59654	0.517101	0.147	0.037	1
TACC1	0.59662	0.403312	0.284	0.185	1
PSMD10	0.596629	-0.016654	0.107	0.111	1
RAB32	0.597206	0.738	0.271	0.111	1
MYH9	0.597257	-0.324035	0.378	0.407	1
CEBPB	0.59736	1.09619	0.387	0.148	1
KIF5B	0.5978	0.0527671	0.347	0.333	1
ACTR3	0.597859	-0.201722	0.329	0.333	1
PPP6R3	0.598697	0.437609	0.196	0.111	1
SVIP	0.598714	-0.494195	0.298	0.407	1
BDH2	0.599178	0.149269	0.173	0.111	1
G3BP2	0.599973	-0.087749	0.271	0.296	1
GLG1	0.600444	0.395054	0.173	0.111	1
EIF5B	0.600607	0.183742	0.413	0.333	1
MED21	0.600921	0.274477	0.169	0.111	1
NCBP2	0.60135	0.273162	0.187	0.111	1
PIAS1	0.601356	0.0243196	0.124	0.111	1
PPTC7	0.601688	0.0744155	0.111	0.037	1
MEF2D	0.60177	0.24406	0.129	0.037	1
MRPS10	0.601873	0.0649015	0.138	0.074	1
SUN2	0.60205	0.45154	0.12	0.037	1
CDK10	0.602276	0.263952	0.102	0.037	1
PLCB1	0.602375	0.443176	0.173	0.074	1
MRPL57	0.602478	-0.328298	0.333	0.444	1
PIM1	0.602887	0.324799	0.151	0.037	1
GLUL	0.602909	0.307815	0.333	0.333	1
PITPNA	0.602977	0.320795	0.142	0.037	1
PHYH	0.603004	0.548067	0.213	0.111	1
HOMER3	0.603354	-0.0307086	0.387	0.444	1
CALM1	0.603426	-0.118988	0.747	0.889	1
RAP2C	0.603803	0.427418	0.116	0.074	1
WBP4	0.604109	0.0615747	0.187	0.148	1
APPL1	0.604278	0.273541	0.187	0.148	1
ZNF326	0.604335	0.461823	0.231	0.185	1
NDUFS4	0.604411	0.569537	0.289	0.185	1
BMP2K	0.604459	-0.0885802	0.253	0.259	1
VEGFA	0.604613	0.311186	0.133	0.111	1
JPX	0.604615	0.465154	0.32	0.185	1
TRNAU1AP	0.604688	0.338039	0.164	0.037	1
ELK3	0.604774	-0.422559	0.493	0.556	1
PLSCR1	0.604885	0.328067	0.156	0.111	1
SDR39U1	0.604962	0.366842	0.129	0.111	1
CTBP2	0.605537	0.647575	0.191	0.037	1
PHLDB2	0.605547	0.147629	0.178	0.148	1
TBX3	0.605572	0.170105	0.084	0.111	1
FOSL2	0.605861	0.267124	0.222	0.148	1
NUDT14	0.605899	-0.320356	0.2	0.259	1
IFT57	0.605954	0.227824	0.196	0.111	1
BRK1	0.605997	0.227316	0.4	0.407	1
FNIP1	0.606046	0.58385	0.204	0.037	1
SLC9A9	0.606103	-0.434829	0.267	0.37	1
EIF4H	0.606142	0.201232	0.267	0.148	1
VPS13C	0.606231	0.0248383	0.32	0.148	1
PCGF2	0.606833	-0.0215812	0.147	0.148	1
RPL10	0.606853	0.136189	0.964	0.926	1
U2AF2	0.606957	0.073313	0.164	0.148	1
JAK1	0.607091	0.174362	0.551	0.556	1
RARA	0.607191	0.281114	0.133	0.111	1
BCL10	0.607676	-0.301588	0.342	0.407	1
ZNF521	0.607739	0.156844	0.151	0.148	1
MCFD2	0.607822	-0.308946	0.253	0.148	1
TMED9	0.608114	0.00608277	0.302	0.37	1
KATNBL1	0.608302	0.28932	0.231	0.148	1
IMMT	0.608314	0.201387	0.169	0.148	1
SMC4	0.60836	0.318455	0.253	0.148	1
BAG5	0.608784	-0.352833	0.111	0.148	1
RBPMS	0.608786	0.256742	0.333	0.333	1
TAOK1	0.609267	-0.339381	0.2	0.37	1
MZT1	0.609313	0.0672032	0.116	0.111	1
GAPDH	0.609343	-0.0659205	0.796	0.852	1
RNF10	0.609609	0.0333091	0.151	0.148	1
MFSD10	0.609639	-0.164514	0.28	0.37	1
CAPZB	0.609846	0.0629824	0.471	0.444	1
RERE	0.609927	0.295066	0.324	0.222	1
TM9SF3	0.610075	-0.387602	0.289	0.444	1
PHLDA1	0.610143	-0.0711137	0.502	0.556	1
PELO	0.610252	-0.0360106	0.16	0.148	1
PIK3R1	0.610287	0.16926	0.236	0.148	1
PHLDA2	0.610476	0.132121	0.196	0.148	1
CLINT1	0.610927	0.170752	0.262	0.148	1
BAZ2B	0.61093	0.253807	0.24	0.185	1
SDHD	0.611025	-0.209062	0.244	0.296	1
REX1BD	0.611284	-0.0668595	0.396	0.444	1
CPSF1	0.611495	0.465553	0.102	0.074	1
BAZ2A	0.611626	0.0216585	0.218	0.185	1
CDK2AP1	0.611918	-1.07072	0.36	0.63	1
FKBP11	0.612096	0.0698024	0.169	0.185	1
ZBTB10	0.612364	0.43573	0.24	0.185	1
LIMA1	0.613075	0.54514	0.284	0.185	1
ST6GALNAC3	0.613323	0.0482262	0.116	0.148	1
ZNF428	0.613366	0.198537	0.396	0.37	1
LEPROT	0.613377	0.362283	0.347	0.222	1
KHDRBS1	0.613437	0.58347	0.369	0.185	1
RAB11FIP1	0.613471	0.291333	0.258	0.222	1
PDLIM4	0.613508	0.439987	0.329	0.222	1
LGALS1	0.613927	-0.14069	0.871	0.963	1
CISD2	0.613935	0.0211677	0.253	0.185	1
PAM	0.614421	0.342942	0.169	0.185	1
YIPF3	0.614432	0.424288	0.316	0.185	1
RNF7	0.615185	-0.454445	0.391	0.593	1
IRF2	0.615193	0.0582464	0.164	0.148	1
TOMM5	0.615508	-0.539926	0.453	0.593	1
COX7C	0.615664	-0.297411	0.684	0.815	1
STK25	0.615951	0.0770749	0.218	0.185	1
SAT2	0.616506	0.0417305	0.36	0.37	1
TERF2	0.616809	0.222723	0.12	0	1
UHRF2	0.616828	0.0953173	0.209	0.148	1
DSEL	0.617313	0.579662	0.24	0.148	1
NT5C2	0.617361	0.284738	0.124	0	1
FUNDC2	0.617601	0.503345	0.289	0.148	1
MSL1	0.61769	-0.134685	0.178	0.148	1
BRD2	0.618006	0.818163	0.4	0.185	1
IDH2	0.618065	0.0951289	0.164	0.074	1
CAPRIN1	0.618164	0.201022	0.218	0.148	1
RNF213	0.618475	0.683388	0.222	0.148	1
MTPN	0.618492	-0.231693	0.302	0.407	1
CASP4	0.6185	0.476149	0.298	0.148	1
TMA7	0.618635	-0.879721	0.698	0.926	1
BOLA3	0.619564	-0.122802	0.178	0.185	1
MRPL27	0.619717	-0.461076	0.253	0.37	1
ZFP36	0.619743	1.29526	0.653	0.444	1
CREB3L2	0.619789	0.582345	0.151	0	1
YME1L1	0.619917	0.184804	0.293	0.222	1
CCDC80	0.619942	0.431105	0.253	0.185	1
ROBO4	0.619952	-0.293569	0.342	0.444	1
MRPL34	0.620281	-0.184022	0.316	0.37	1
FBXW7	0.620498	0.54377	0.191	0.148	1
SCOC	0.620534	0.235442	0.271	0.222	1
NR2F1	0.620856	0.433298	0.498	0.37	1
GALNT1	0.620885	-0.227482	0.276	0.407	1
CCDC12	0.62114	0.0830564	0.271	0.222	1
OTULIN	0.62136	0.139444	0.227	0.148	1
UFM1	0.621507	0.504423	0.4	0.222	1
PDZD8	0.622006	0.432327	0.133	0	1
ZFAS1	0.62268	0.502672	0.64	0.593	1
UBE2V1	0.623289	-0.0850565	0.418	0.37	1
PPP2R3C	0.623338	0.345746	0.196	0.148	1
KLHL42	0.623366	0.306875	0.12	0.037	1
POLR2H	0.623593	0.162154	0.213	0.185	1
CCT5	0.623641	0.247368	0.418	0.407	1
CXCL3	0.623734	0.357596	0.116	0.037	1
BACH1	0.624013	0.384213	0.271	0.185	1
PSMC6	0.624497	0.587923	0.284	0.185	1
PLCG2	0.624578	2.40535	0.662	0.593	1
SLC16A3	0.624705	-0.201556	0.156	0.037	1
ZCCHC10	0.624764	0.281251	0.182	0.148	1
HELZ	0.62491	0.268379	0.156	0.111	1
USP9X	0.625416	0.14562	0.218	0.185	1
ANKIB1	0.625669	-0.192413	0.147	0.111	1
MXD4	0.625732	0.0385498	0.271	0.185	1
ABL2	0.625927	0.188618	0.147	0.111	1
FRMD8	0.626125	0.371064	0.107	0.037	1
CASC3	0.626173	-0.018543	0.129	0.148	1
SMIM4	0.626199	-0.47772	0.227	0.296	1
BLOC1S4	0.626259	0.0981462	0.12	0.037	1
KDR	0.626386	0.52768	0.24	0.185	1
ELF2	0.626446	0.224522	0.284	0.185	1
PHPT1	0.62647	-0.424907	0.493	0.519	1
CCDC130	0.626539	0.163082	0.129	0.148	1
NCOR2	0.626584	-0.0266802	0.102	0.037	1
CD74	0.626628	0.212812	0.182	0.148	1
THUMPD3-AS1	0.626653	0.148387	0.209	0.148	1
WBP1	0.62681	0.545369	0.164	0.037	1
NDUFB7	0.62681	-0.549377	0.369	0.481	1
RELB	0.626982	-0.0518388	0.187	0.148	1
KPNA1	0.627328	-0.150308	0.111	0.148	1
PHF11	0.627627	-0.0623612	0.169	0.148	1
EIF4A2	0.627688	0.744882	0.6	0.333	1
PABPN1	0.627974	0.912617	0.396	0.259	1
BUD31	0.628139	0.0637094	0.422	0.407	1
PDCD6	0.628243	-0.466268	0.32	0.481	1
TNFAIP8L1	0.628302	0.0643239	0.209	0.185	1
TPT1	0.628316	0.632019	0.947	0.926	1
COL18A1	0.628487	-0.451852	0.311	0.481	1
FAM200B	0.628505	-0.410544	0.213	0.37	1
TLNRD1	0.628638	0.153474	0.12	0.148	1
TAGLN	0.628798	0.465376	0.147	0.185	1
PICALM	0.628855	0.0454263	0.276	0.222	1
RALGAPA2	0.628859	-0.374426	0.169	0.37	1
MRPS18C	0.628969	0.0404134	0.276	0.222	1
STARD7	0.629168	-0.0209671	0.182	0.259	1
PTBP2	0.629288	0.249505	0.169	0.148	1
ADPRHL2	0.629319	-0.269086	0.084	0.148	1
MARCH6	0.629763	0.432341	0.24	0.185	1
EZR	0.629886	0.560603	0.28	0.222	1
NR2F6	0.629979	-0.0675332	0.164	0.185	1
AP2A2	0.630046	0.00122458	0.262	0.222	1
MRPS33	0.630232	0.101951	0.173	0.148	1
RIOK3	0.630283	0.0037373	0.231	0.185	1
CDKN2AIP	0.630438	0.304384	0.151	0.185	1
CCDC25	0.630665	0.274659	0.227	0.148	1
HLA-E	0.630726	0.221809	0.6	0.704	1
ATP5PO	0.630829	-0.814559	0.347	0.519	1
SUMF2	0.631025	-0.0526609	0.164	0.185	1
HNRNPH1	0.63155	-0.355916	0.702	0.815	1
SYNCRIP	0.631645	-0.337088	0.267	0.407	1
SELENON	0.632233	0.156892	0.258	0.222	1
TBCD	0.632237	0.446018	0.151	0.111	1
PITPNB	0.632304	0.559346	0.316	0.185	1
CTHRC1	0.632345	-0.251169	0.356	0.407	1
UBXN1	0.63239	0.076612	0.391	0.407	1
SERPINB6	0.632498	0.209119	0.333	0.185	1
TMEM107	0.632501	-0.0427671	0.178	0.185	1
BROX	0.632514	0.0483066	0.178	0.185	1
TTC1	0.63259	0.125743	0.178	0.111	1
IGFBP7	0.632595	-0.0897114	0.827	0.889	1
SEM1	0.632813	-0.204265	0.609	0.741	1
COX16	0.632847	-0.34522	0.373	0.444	1
MICOS13	0.633428	-0.241486	0.342	0.407	1
GLRX5	0.633525	0.267185	0.24	0.185	1
PEAK1	0.633894	-0.17579	0.28	0.296	1
NDUFB9	0.634591	-0.76317	0.32	0.407	1
NXN	0.634892	0.373338	0.24	0.185	1
TNRC6B	0.635816	0.0729384	0.249	0.259	1
ZMYM4	0.635861	-0.235211	0.111	0.222	1
ABCF1	0.635914	0.567551	0.302	0.185	1
MZT2A	0.635959	-0.242106	0.333	0.444	1
CD47	0.635983	0.0630142	0.276	0.259	1
PPIG	0.636057	-0.188645	0.276	0.259	1
HEXB	0.636159	0.292744	0.124	0.074	1
IER3IP1	0.636176	-0.699765	0.32	0.444	1
HEBP2	0.636216	0.222054	0.316	0.259	1
YWHAE	0.636217	-0.345695	0.658	0.741	1
PIGC	0.63667	0.376569	0.142	0.074	1
MMP11	0.636921	0.177967	0.089	0.111	1
GLIPR2	0.637664	0.202827	0.302	0.259	1
SEC22B	0.638383	-0.0511731	0.151	0.185	1
SFSWAP	0.638398	0.449555	0.196	0.074	1
WBP2	0.638467	0.488084	0.2	0.074	1
PRELID1	0.638546	-0.654263	0.458	0.741	1
METRNL	0.638961	0.0678687	0.356	0.407	1
HTRA1	0.63926	-0.204213	0.422	0.519	1
MRPS18A	0.63953	0.332412	0.102	0	1
SKIL	0.639679	0.499874	0.276	0.185	1
ISCU	0.639979	0.21385	0.222	0.148	1
JCAD	0.640061	-0.434689	0.187	0.185	1
ATP13A3	0.640078	-0.134553	0.178	0.185	1
ERBIN	0.640103	0.722213	0.231	0.074	1
EFR3A	0.640427	-0.573601	0.156	0.222	1
LASP1	0.64049	0.107883	0.222	0.185	1
SNRPA	0.641501	0.358191	0.156	0.074	1
DCTN2	0.641777	0.345228	0.262	0.222	1
DTWD1	0.641988	0.0927333	0.147	0.111	1
EMC4	0.642432	0.0529602	0.267	0.222	1
MIR222HG	0.642579	-0.147125	0.173	0.222	1
PCF11	0.642617	0.729562	0.182	0.037	1
PINK1	0.642756	-0.223846	0.098	0.111	1
CCNH	0.642818	0.445997	0.2	0.074	1
FBLN1	0.642865	-0.0362671	0.218	0.222	1
LRRFIP2	0.642875	0.22886	0.249	0.185	1
SEC61G	0.642948	-0.783044	0.636	0.852	1
RNF6	0.64308	0.254065	0.107	0.074	1
KCTD17	0.643137	-0.390414	0.249	0.222	1
CHD1	0.643586	0.265315	0.213	0.185	1
KRT8	0.643682	0.479821	0.284	0.222	1
C5orf24	0.643684	-0.129391	0.218	0.222	1
ITIH5	0.643934	-0.28465	0.169	0.185	1
C16orf87	0.644067	0.366464	0.107	0	1
TBC1D10B	0.644097	0.418017	0.102	0	1
ANAPC16	0.644241	0.456676	0.356	0.259	1
JTB	0.64442	0.103237	0.342	0.259	1
JMY	0.644614	0.462195	0.107	0	1
PLPBP	0.644677	0.323028	0.102	0	1
ARHGEF12	0.644831	-0.542045	0.324	0.444	1
THOC1	0.644921	-0.176526	0.12	0.222	1
NDUFS6	0.644979	-0.60551	0.382	0.481	1
H19	0.645174	0.522419	0.102	0	1
SSU72	0.645261	-0.385016	0.311	0.259	1
IFNGR2	0.64532	0.0732565	0.249	0.222	1
POLR2C	0.645369	0.389001	0.151	0	1
JOSD1	0.645378	0.0908093	0.236	0.222	1
ULK4	0.645802	0.587702	0.111	0.074	1
LAMB1	0.646077	-0.438671	0.262	0.259	1
UBE2F	0.646213	0.300984	0.133	0	1
ZBTB21	0.64641	0.501829	0.116	0	1
MORC3	0.646514	0.264749	0.116	0.074	1
MED30	0.646766	0.199104	0.12	0.074	1
RPLP1	0.646859	-0.236594	0.951	0.963	1
ING3	0.646915	0.552855	0.116	0	1
PBX2	0.647077	0.44751	0.102	0	1
KANK2	0.647156	-0.13973	0.213	0.222	1
PCMTD1	0.647234	0.0494513	0.32	0.259	1
STK17B	0.64735	0.528201	0.147	0	1
RC3H2	0.647534	-0.159615	0.142	0.185	1
RAB14	0.647557	-0.379841	0.262	0.407	1
NAPG	0.647618	0.274601	0.142	0.074	1
OPTN	0.647674	0.133067	0.276	0.259	1
SAR1B	0.647808	-0.0587524	0.231	0.222	1
TOP1	0.647808	0.158493	0.387	0.444	1
BLVRB	0.648271	-0.408481	0.218	0.259	1
PDK4	0.648278	0.741404	0.124	0	1
MT1E	0.648342	-0.348765	0.156	0.259	1
TUBA1A	0.648782	-0.0921335	0.667	0.778	1
NR1D2	0.648881	0.709139	0.2	0	1
SLC41A3	0.649067	0.343333	0.102	0	1
RGCC	0.649157	0.437466	0.191	0.148	1
BICD1	0.649176	0.310831	0.173	0.074	1
ICA1	0.649376	0.418865	0.142	0.074	1
TLK1	0.649514	0.223269	0.164	0.074	1
CD55	0.649537	0.587588	0.404	0.296	1
PAXX	0.64958	-0.167161	0.191	0.259	1
TUBB2A	0.649746	0.0256434	0.258	0.222	1
VAPA	0.649797	0.293412	0.436	0.296	1
SLFN5	0.650122	0.366461	0.12	0.074	1
PSIP1	0.650396	-0.17856	0.253	0.296	1
STRN4	0.650683	0.585863	0.164	0.074	1
TIFA	0.650694	0.46534	0.222	0.111	1
ARHGDIA	0.650808	-0.224168	0.404	0.519	1
BAZ1A	0.651189	0.346594	0.276	0.222	1
EVL	0.651232	0.0617879	0.151	0.074	1
RYBP	0.651291	0.698755	0.227	0.074	1
COPA	0.651314	0.705358	0.28	0.074	1
SAV1	0.651568	0.389096	0.151	0.074	1
VPS25	0.651588	-0.0556753	0.2	0.259	1
PEPD	0.651664	0.0609267	0.204	0.074	1
SEMA6A	0.65168	0.292096	0.218	0.185	1
B4GALT5	0.651867	-0.410857	0.129	0.222	1
CAPNS1	0.651918	0.108944	0.4	0.296	1
REXO2	0.652106	-0.350606	0.413	0.667	1
SNHG5	0.652155	0.170583	0.52	0.407	1
GLS	0.652387	1.14932	0.502	0.259	1
HDGFL2	0.652463	0.381499	0.111	0	1
PTMS	0.652473	-0.299055	0.729	0.852	1
PPP1R18	0.652537	-0.172503	0.169	0.185	1
KDM5A	0.652555	0.180854	0.173	0.037	1
DNAJC9	0.652586	0.315847	0.142	0.037	1
AGO3	0.653637	0.656266	0.156	0.037	1
YTHDC2	0.653807	-0.267752	0.133	0.185	1
ISY1	0.654013	0.0830393	0.124	0.148	1
RTL8A	0.654077	0.21193	0.209	0.148	1
COX7A1	0.654094	0.483586	0.373	0.259	1
LINC01615	0.654514	0.253852	0.124	0.037	1
PPP6C	0.654732	-0.147437	0.156	0.148	1
RWDD1	0.656092	-0.506307	0.262	0.444	1
EIF3A	0.656111	0.0114267	0.342	0.333	1
TBC1D22A	0.656824	0.171249	0.102	0.037	1
TIPARP	0.657214	0.0309696	0.124	0.148	1
G3BP1	0.657252	-0.0194658	0.307	0.259	1
JPT1	0.657399	0.314812	0.382	0.333	1
PDCD10	0.657676	-0.0322296	0.284	0.259	1
TMEM160	0.657873	0.22782	0.32	0.259	1
ZFYVE21	0.657888	0.515315	0.218	0.111	1
RPL21	0.658101	-0.411699	0.716	0.889	1
FAM126A	0.659272	0.281802	0.311	0.259	1
SEC24A	0.659379	0.416007	0.124	0.074	1
AAMDC	0.659387	-0.1723	0.262	0.259	1
SNRPF	0.659748	-0.382995	0.391	0.481	1
SCAF11	0.660183	-0.405495	0.298	0.259	1
PJA2	0.660208	0.0592394	0.271	0.222	1
ATN1	0.660365	-0.00840164	0.173	0.222	1
GORASP2	0.660448	0.516077	0.116	0.037	1
ETFA	0.660473	0.0449183	0.249	0.296	1
FABP4	0.660703	-0.438366	0.156	0.259	1
CLASRP	0.660885	0.296923	0.107	0.074	1
DECR1	0.660946	-0.0190045	0.196	0.222	1
MT1G	0.661549	-0.990898	0.147	0.37	1
TMX1	0.661672	-0.084992	0.2	0.296	1
RPL32	0.66174	-0.31512	0.916	0.926	1
TCEA1	0.662033	0.0602793	0.28	0.296	1
TRAPPC6A	0.662097	-0.484728	0.182	0.222	1
PRRG1	0.662538	-0.284784	0.133	0.222	1
SEC61A1	0.662636	0.220101	0.253	0.222	1
CHRAC1	0.66275	0.0785123	0.147	0.074	1
YES1	0.662976	-0.0632194	0.351	0.519	1
NFIC	0.663511	0.0766255	0.253	0.296	1
RNMT	0.663644	0.090122	0.329	0.333	1
DNAJB12	0.664218	0.488938	0.107	0.037	1
BSDC1	0.664489	0.331736	0.133	0.037	1
GADD45GIP1	0.664667	-0.379897	0.462	0.593	1
ARID5B	0.664691	1.06355	0.404	0.259	1
TUBA1C	0.6647	-0.177808	0.293	0.333	1
REEP3	0.665351	0.0200268	0.387	0.333	1
MIF	0.665467	-0.0540809	0.822	0.889	1
CCN2	0.66561	-0.687057	0.293	0.333	1
WDR11	0.665907	0.0866966	0.133	0.111	1
NDUFA8	0.665913	-0.158349	0.244	0.259	1
TNFAIP8	0.666482	0.197935	0.138	0.074	1
ITGB1BP1	0.666639	-0.204191	0.289	0.333	1
ELMSAN1	0.666764	0.51258	0.173	0.074	1
CDC42SE1	0.666835	0.222827	0.236	0.222	1
AL118516.1	0.666915	0.325129	0.16	0.074	1
SOX4	0.666992	0.143732	0.644	0.667	1
DNAJC2	0.667143	0.704399	0.218	0.074	1
GABPB1-IT1	0.667233	0.486261	0.213	0.074	1
LXN	0.667335	-0.319111	0.191	0.222	1
ZNF503	0.667367	0.232942	0.209	0.111	1
RAB22A	0.667412	0.126041	0.173	0.111	1
FAM177A1	0.66754	0.131301	0.276	0.259	1
SPECC1L	0.667542	0.734256	0.213	0.074	1
PHF3	0.667629	0.175747	0.213	0.111	1
ZNF280D	0.667681	0.760891	0.218	0.111	1
RYK	0.668141	0.368889	0.204	0.111	1
RAB5A	0.668595	0.294853	0.222	0.111	1
KRT19	0.668634	0.606507	0.187	0.111	1
OAF	0.668745	-0.979057	0.409	0.593	1
SOX7	0.668822	0.498054	0.164	0.074	1
NELFE	0.668979	0.127729	0.213	0.074	1
TXNRD1	0.669032	0.508168	0.16	0.074	1
SURF4	0.669037	0.208242	0.2	0.074	1
C6orf141	0.669472	0.775772	0.231	0.074	1
PA2G4	0.669769	-0.23769	0.347	0.333	1
NENF	0.669887	0.36159	0.289	0.111	1
ADCY4	0.670222	0.796093	0.262	0.111	1
PLPP1	0.670753	0.401605	0.173	0.074	1
MAN1A1	0.671162	-0.547721	0.284	0.481	1
TSR3	0.671192	0.262984	0.173	0.074	1
SAFB	0.671359	-0.0469997	0.16	0.222	1
DUSP23	0.671652	0.262559	0.173	0.074	1
GLOD4	0.671728	0.205426	0.178	0.074	1
ACAA1	0.672033	0.271337	0.16	0.074	1
GMFB	0.67206	0.123695	0.129	0.074	1
SMIM13	0.672079	0.21306	0.156	0.074	1
GIN1	0.672909	-0.194656	0.004	0.111	1
ZSWIM8	0.673009	0.181268	0.102	0.074	1
ALPK3	0.67315	-0.392527	0.129	0.074	1
CCDC174	0.673265	-0.00608436	0.102	0.074	1
SLC25A11	0.673361	0.154906	0.16	0.074	1
SGIP1	0.6737	0.364344	0.249	0.259	1
EIF3M	0.673749	-0.0718168	0.351	0.296	1
C5orf56	0.673864	0.0781992	0.107	0.074	1
SIPA1	0.674237	0.309777	0.178	0.074	1
DNAJC7	0.674404	0.225978	0.284	0.296	1
TMBIM4	0.674818	-0.526436	0.427	0.593	1
BNIP3L	0.675218	0.218426	0.311	0.259	1
SLC38A2	0.675265	0.882597	0.689	0.667	1
KIAA1191	0.675332	0.135486	0.142	0.111	1
NRAS	0.676257	-0.474544	0.2	0.259	1
TRPC4AP	0.676258	-0.309346	0.151	0.111	1
A4GALT	0.676299	0.397637	0.107	0	1
MMP25-AS1	0.676393	0.367407	0.107	0.074	1
RCN1	0.676759	-0.0266726	0.271	0.296	1
MOSPD1	0.676779	0.20437	0.107	0.037	1
RNF13	0.676813	0.0359784	0.111	0.111	1
YWHAH	0.676889	0.664165	0.431	0.259	1
S100A16	0.677056	-0.736908	0.56	0.778	1
ZNF593	0.677138	-0.226598	0.196	0.222	1
PPP1R13B	0.677153	0.624906	0.196	0.037	1
SASH1	0.677225	0.24787	0.333	0.148	1
C17orf49	0.677227	0.0309128	0.316	0.333	1
PSMA6	0.677329	-0.0114653	0.342	0.333	1
AGPS	0.677368	0.0872158	0.102	0.074	1
COG3	0.677395	-0.358406	0.102	0.222	1
PMEPA1	0.677395	0.749803	0.204	0	1
TIMM10B	0.677411	0.265742	0.116	0.037	1
RABGAP1	0.677614	0.160572	0.156	0.111	1
EIF3I	0.677958	0.0003808	0.333	0.333	1
MIEN1	0.677983	-0.0670196	0.267	0.296	1
POLR2J	0.678032	-0.905442	0.289	0.556	1
RPP21	0.678109	-0.092148	0.271	0.259	1
MRPS36	0.678131	-0.250917	0.244	0.296	1
SUCO	0.678248	0.572819	0.133	0	1
DEK	0.678275	-0.446471	0.413	0.481	1
HDAC2	0.678395	-0.395828	0.2	0.259	1
EAPP	0.67855	-0.375741	0.187	0.111	1
TAF13	0.678785	0.302518	0.116	0	1
NPY	0.678971	-0.370698	0.004	0.111	1
MEF2C	0.679068	-0.371338	0.378	0.37	1
COLGALT1	0.679181	0.0442322	0.107	0.111	1
CUX1	0.679307	0.321361	0.236	0.111	1
CSNK1E	0.679379	0.388338	0.262	0.222	1
CLDND1	0.679485	-0.15262	0.244	0.296	1
SLTM	0.679652	-0.245874	0.231	0.333	1
RAB5IF	0.679776	-0.332609	0.284	0.333	1
JAG1	0.679885	0.324029	0.16	0.111	1
MYO9B	0.680533	0.326015	0.191	0.111	1
CDK13	0.68056	0.0363099	0.191	0.111	1
WDR45B	0.681228	0.358867	0.169	0.111	1
ELK4	0.681452	0.0359407	0.129	0.111	1
TM2D2	0.681482	0.30999	0.178	0.111	1
ANP32E	0.68156	0.0550472	0.187	0.148	1
SUPT16H	0.681624	0.170736	0.2	0.111	1
MAGI1	0.681632	-0.21792	0.204	0.259	1
CYSTM1	0.681642	0.258957	0.182	0.111	1
NDUFA6	0.681787	-0.776656	0.338	0.593	1
IFT43	0.681847	0.288897	0.227	0.111	1
HADHA	0.681874	-0.217056	0.302	0.259	1
SPRED1	0.681987	0.418522	0.12	0	1
TRADD	0.682012	0.210958	0.111	0.037	1
WDR18	0.682736	-0.0524864	0.138	0.111	1
TASOR2	0.682771	0.40153	0.164	0.111	1
WASL	0.682781	-0.253822	0.236	0.259	1
WDR36	0.682847	-1.03288	0.089	0.259	1
R3HDM4	0.68295	-0.125024	0.133	0.111	1
H3F3A	0.683152	0.0870816	0.813	0.889	1
BMP2	0.683164	0.953475	0.32	0.111	1
FLT4	0.683196	-0.106881	0.529	0.593	1
EIF2A	0.683297	-0.0752914	0.218	0.259	1
NUDCD2	0.683537	-0.337903	0.164	0.185	1
UQCRC2	0.683581	-0.68071	0.227	0.296	1
FRG1	0.68371	-0.0454055	0.164	0.222	1
PSMA5	0.683922	-0.361127	0.271	0.37	1
NDUFAB1	0.683927	-0.471116	0.396	0.407	1
METAP2	0.683957	-0.471951	0.258	0.37	1
ZC3H7A	0.683989	0.425547	0.16	0.111	1
HNRNPA0	0.684038	0.206932	0.347	0.333	1
GLRX	0.684062	-0.679345	0.187	0.296	1
RO60	0.684162	0.532018	0.209	0.111	1
CANT1	0.68435	-0.0296768	0.071	0.111	1
TBCB	0.68436	-0.257362	0.387	0.444	1
AGO2	0.684825	-0.322963	0.182	0.296	1
TMEM167B	0.684845	0.295339	0.107	0	1
WDR75	0.685176	-0.0294989	0.116	0.111	1
RDH11	0.68527	0.365075	0.111	0	1
ADRM1	0.685323	-0.192193	0.244	0.222	1
SSR2	0.685431	-0.949164	0.431	0.778	1
HDDC2	0.685533	-0.0168487	0.089	0.111	1
MAGOH	0.68572	-0.240188	0.333	0.333	1
SLC25A5	0.685925	-0.505893	0.364	0.63	1
FRYL	0.686124	0.409622	0.142	0.111	1
NOP58	0.686314	0.440959	0.28	0.185	1
VDAC2	0.686974	-0.0779419	0.36	0.407	1
TASOR	0.687368	0.436613	0.12	0.037	1
HGSNAT	0.687594	-0.233015	0.093	0.111	1
CEP85L	0.687601	0.500987	0.156	0.037	1
RCC2	0.687772	-0.195868	0.156	0.296	1
APH1A	0.687837	-0.074012	0.2	0.222	1
CXCL8	0.68787	1.89519	0.489	0.148	1
DHX29	0.688042	0.469868	0.156	0	1
CNN3	0.688067	-0.697885	0.511	0.704	1
XRCC6	0.688493	-0.173997	0.298	0.296	1
PPARD	0.688501	0.555664	0.124	0	1
SON	0.689436	0.28391	0.507	0.444	1
LYPLA2	0.689507	-0.0145327	0.133	0.111	1
TPST1	0.690026	0.282272	0.116	0.037	1
RNF145	0.690382	-0.261756	0.204	0.222	1
SERINC3	0.690722	0.0863129	0.28	0.185	1
NT5C	0.691085	-0.1754	0.249	0.333	1
NFIX	0.691159	-0.189718	0.164	0.111	1
PAPOLA	0.691406	-0.0401097	0.391	0.333	1
ABHD14B	0.691553	0.46519	0.116	0	1
NME3	0.691566	0.153668	0.289	0.333	1
DCAF13	0.691622	0.197729	0.169	0.111	1
PTPN2	0.691989	0.285619	0.204	0.148	1
SMARCA1	0.69261	0.167914	0.178	0.111	1
PRKG1	0.692634	0.338169	0.142	0.037	1
NDUFV3	0.692769	-0.0400319	0.28	0.259	1
PTBP3	0.692784	-0.065599	0.218	0.333	1
FAM241A	0.693071	-0.133028	0.258	0.296	1
FDX1	0.693153	-0.151735	0.271	0.148	1
NABP1	0.693261	0.309343	0.169	0.037	1
SRGAP2C	0.693576	0.399432	0.116	0.074	1
ATP1B3	0.693657	-0.0523356	0.391	0.37	1
ACAP2	0.693685	0.358806	0.284	0.148	1
RFTN1	0.69377	0.173078	0.12	0.037	1
GSTM3	0.694361	0.210384	0.191	0.037	1
GTF2I	0.69448	0.0904761	0.347	0.37	1
TRIM8	0.694498	0.618842	0.182	0.074	1
SOX18	0.694515	-1.37997	0.378	0.667	1
COMMD1	0.694607	0.179286	0.236	0.148	1
TRAPPC2B	0.694976	0.304559	0.164	0.074	1
MATR3.1	0.695252	0.474797	0.102	0	1
FNBP4	0.69617	0.677475	0.258	0.111	1
BHMT2	0.696654	0.394944	0.102	0	1
FABP5	0.697299	-0.0862009	0.849	0.926	1
RSL1D1	0.697416	-0.421484	0.302	0.407	1
MYL6B	0.697451	-0.195297	0.329	0.37	1
MTHFD1L	0.698425	-0.315787	0.169	0.259	1
PILRB	0.698676	0.419025	0.164	0.074	1
POGLUT3	0.698975	-0.717045	0.062	0.222	1
RPL10A	0.698994	-0.287259	0.804	0.889	1
POLE4	0.699014	-0.3193	0.324	0.407	1
CFLAR	0.699141	0.269557	0.187	0.111	1
BOD1	0.699206	0.432337	0.218	0.037	1
ARID4A	0.699378	0.437479	0.196	0.111	1
RPL13A	0.699629	0.465657	0.738	0.741	1
MRPL21	0.699767	0.331465	0.2	0.111	1
SLC24A1	0.699848	0.26875	0.164	0.074	1
DNAJA2	0.700182	0.671337	0.236	0.037	1
ACADS	0.700605	0.378464	0.102	0	1
EFNA1	0.700676	0.340881	0.222	0.111	1
ACSL5	0.700731	0.0285635	0.084	0.111	1
PTPRE	0.701022	0.132717	0.364	0.37	1
PDCD4	0.701071	-0.120936	0.156	0.111	1
COPB2	0.701138	-0.248811	0.191	0.111	1
NOP10	0.70167	-0.209212	0.547	0.667	1
RICTOR	0.701736	0.343023	0.129	0.111	1
LCN1	0.701857	-0.321976	0.053	0.111	1
FMNL2	0.701933	0.240603	0.107	0.074	1
PSMD9	0.702041	0.377979	0.253	0.037	1
KMT2E-AS1	0.702099	0.616327	0.16	0.111	1
RNF138	0.702306	-0.114693	0.111	0.111	1
ARHGAP23	0.702311	0.170448	0.222	0.185	1
KIAA0232	0.702337	-0.0026191	0.12	0.111	1
AGAP3	0.70263	0.0123175	0.151	0.111	1
CCNI	0.702724	0.0339308	0.364	0.37	1
AMFR	0.703147	0.121586	0.107	0.074	1
ILF3	0.703151	-0.0268945	0.24	0.333	1
UAP1	0.703438	0.371728	0.142	0.111	1
ERMARD	0.703472	-0.269625	0.018	0.111	1
CBX6	0.703514	0.0397108	0.089	0.111	1
CCDC47	0.703776	-0.304908	0.289	0.37	1
CYTH2	0.703872	0.426694	0.178	0.037	1
SQOR	0.704366	0.28383	0.12	0.074	1
ATP6V0B	0.70453	-0.134274	0.396	0.222	1
OSR2	0.704667	0.464994	0.116	0.037	1
TMEM208	0.704754	-0.611568	0.262	0.333	1
NCOA3	0.704895	0.41105	0.156	0.148	1
LYVE1	0.704916	-0.640629	0.049	0.222	1
PTBP1	0.704952	0.209093	0.222	0.148	1
SPRY1	0.70497	0.251085	0.373	0.407	1
MORN2	0.705014	0.00942034	0.164	0.111	1
DCN	0.705072	0.181442	0.151	0.111	1
CDH13	0.705125	-0.549494	0.084	0.296	1
MECP2	0.705178	0.105673	0.2	0.148	1
RNF175	0.705204	-0.159995	0.053	0.111	1
EIF3F	0.70532	0.0237473	0.404	0.407	1
MAPKAPK2	0.705371	0.0564089	0.178	0.148	1
RNF126	0.705382	-0.2676	0.16	0.296	1
IRF2BP2	0.705391	0.17858	0.2	0.148	1
GOLGA4	0.705404	0.629083	0.276	0.148	1
ARL4C	0.705421	0.445626	0.28	0.148	1
SRP54	0.705436	0.212464	0.227	0.148	1
SIK3	0.705475	0.259107	0.111	0.037	1
NBAS	0.705498	-0.142188	0.084	0.111	1
PSMD13	0.705544	0.268108	0.244	0.148	1
USP4	0.705549	0.0641309	0.093	0.111	1
SBNO1	0.705721	-0.228588	0.133	0.148	1
TMEM131	0.705822	0.364679	0.111	0.037	1
AC058791.1	0.705859	0.105338	0.124	0.111	1
DIPK2B	0.706262	-0.569229	0.422	0.667	1
BTBD7	0.706281	0.00905944	0.236	0.259	1
PCCA-DT	0.706385	0.177633	0.12	0.037	1
UBE2L3	0.706803	-0.0959815	0.387	0.407	1
COMMD4	0.706879	0.125263	0.244	0.111	1
NGLY1	0.70697	0.0231007	0.133	0.111	1
PPME1	0.707119	0.118832	0.116	0.111	1
SNRPB	0.70714	0.179518	0.462	0.481	1
MDM2	0.707243	0.366801	0.147	0.111	1
PPP4R1	0.707251	0.0791525	0.169	0.148	1
JARID2	0.707252	0.171116	0.156	0.148	1
CDK4	0.707378	0.0748403	0.218	0.185	1
RARRES2	0.707383	-0.0223169	0.084	0.111	1
GIT1	0.707457	0.343375	0.142	0.037	1
C9orf85	0.707464	0.409126	0.116	0.037	1
TTC14	0.707706	0.367188	0.231	0.148	1
OSER1	0.707879	-0.176116	0.12	0.111	1
ARRDC2	0.708067	0.200906	0.124	0.074	1
OSBPL9	0.708092	0.18192	0.169	0.037	1
CCDC137	0.708101	0.065691	0.133	0.111	1
GOLGA3	0.708204	0.565722	0.142	0.037	1
DDX41	0.708482	0.224119	0.102	0.037	1
COPB1	0.708953	0.290632	0.209	0.148	1
CWC25	0.709286	0.489771	0.164	0.037	1
RPS21	0.709291	-0.455753	0.791	0.889	1
ANKRD36C	0.709491	0.310828	0.2	0.148	1
ZNF800	0.709667	0.496839	0.169	0.037	1
STRADA	0.709889	0.0445448	0.138	0.074	1
MAGT1	0.709969	-0.180234	0.129	0.111	1
FAM43A	0.710521	0.205986	0.302	0.333	1
MRPS11	0.710905	-0.488613	0.191	0.333	1
ARID4B	0.710944	0.0475154	0.369	0.333	1
CD24	0.711	0.240856	0.12	0.111	1
GIMAP7	0.711029	0.00530146	0.267	0.333	1
TRIM47	0.711738	0.146538	0.142	0.074	1
AC004556.3	0.711775	-0.253981	0.004	0.111	1
SINHCAF	0.711948	0.0774085	0.107	0.074	1
BMI1	0.712017	-0.203222	0.107	0.111	1
C6orf62	0.712029	-0.0121261	0.231	0.333	1
CD36	0.712045	0.407419	0.249	0.111	1
C1orf50	0.712118	0.109843	0.151	0.074	1
PDLIM2	0.712197	-0.472261	0.204	0.37	1
AP2M1	0.712428	-0.106198	0.418	0.444	1
VAMP3	0.712669	-0.369715	0.253	0.333	1
SERINC1	0.712669	-0.161708	0.271	0.185	1
INO80C	0.712786	-0.627607	0.178	0.333	1
RNASEK	0.712951	-0.267053	0.631	0.815	1
STX11	0.71324	0.342465	0.209	0.037	1
GEMIN6	0.713282	-0.614054	0.084	0.259	1
PTX3	0.713462	0.386438	0.293	0.185	1
OAT	0.713646	0.114095	0.28	0.185	1
FAM32A	0.713733	0.0537944	0.24	0.185	1
SSR4	0.713755	-0.567633	0.573	0.741	1
FYN	0.713803	0.564748	0.267	0.148	1
LRRFIP1	0.713845	0.308764	0.311	0.185	1
PSMD7	0.713891	0.327796	0.213	0.148	1
SLC20A1	0.714067	0.340916	0.147	0.148	1
ADAMTS4	0.714198	0.412733	0.151	0.148	1
DMWD	0.71469	0.0113533	0.107	0.111	1
TRIM24	0.714854	0.100461	0.169	0.185	1
CYP46A1	0.714924	0.278695	0.231	0.148	1
MMP26	0.715155	-0.755163	0.018	0.185	1
FSCN1	0.715336	-0.311419	0.498	0.667	1
GIMAP5	0.715429	-0.19115	0.253	0.185	1
TMEM170A	0.715529	0.132922	0.182	0.148	1
MED31	0.715536	-0.141376	0.169	0.185	1
MRPS30	0.715636	0.0893179	0.107	0.111	1
PSMC3	0.716119	0.29658	0.28	0.185	1
HADHB	0.716249	-0.0221615	0.258	0.296	1
ARL2	0.716271	-0.495322	0.342	0.444	1
TPM1	0.716562	0.393734	0.258	0.148	1
TFAM	0.716853	0.157749	0.209	0.148	1
MOCS2	0.717203	-0.436564	0.209	0.259	1
C1orf122	0.717494	0.102718	0.227	0.148	1
ERGIC1	0.717559	-0.262461	0.209	0.296	1
TGS1	0.71773	0.323165	0.116	0	1
ZBED4	0.717832	-0.813307	0.022	0.222	1
NUP214	0.717921	0.257486	0.12	0.074	1
PBK	0.718022	-0.292479	0.009	0.111	1
STRN	0.718035	-0.54722	0.062	0.185	1
CCDC32	0.718042	0.320145	0.142	0	1
PDHB	0.7183	-0.615264	0.142	0.296	1
TM4SF18	0.718365	-0.0411508	0.329	0.444	1
GPATCH2L	0.718792	0.0710591	0.213	0.148	1
RTKN	0.719022	-0.29398	0.098	0.148	1
BMX	0.719411	-0.493138	0.022	0.185	1
SNRNP27	0.719565	0.229403	0.196	0.148	1
EVA1A	0.719567	-0.800341	0.116	0.185	1
PAX8-AS1	0.719582	-0.404628	0.049	0.185	1
CHCHD1	0.719753	0.540964	0.289	0.148	1
WDR33	0.719918	0.376792	0.209	0.148	1
ARPC5	0.720056	-0.0765909	0.458	0.481	1
IST1	0.72011	-0.405748	0.173	0.222	1
CD163L1	0.720343	-0.0302252	0.133	0.148	1
RFC1	0.720362	0.288202	0.253	0.185	1
ADGRL1	0.720473	-0.44881	0.018	0.111	1
BUD23	0.720687	-0.157719	0.164	0.259	1
MAPK1IP1L	0.721004	-0.640074	0.227	0.37	1
COQ10B	0.721672	0.434407	0.2	0.111	1
SNW1	0.721884	0.504169	0.32	0.222	1
MFSD14B	0.722322	-0.603334	0.044	0.222	1
LARP4	0.722371	0.149409	0.213	0.148	1
KMT5A	0.722726	-0.163642	0.164	0.222	1
IL32	0.722731	0.194041	0.187	0.148	1
ASGR1	0.722781	0.0707688	0.213	0.222	1
MGAT4C	0.722792	-0.0243243	0.111	0.074	1
DBR1	0.722835	-0.268445	0.013	0.111	1
TXN2	0.723458	0.3712	0.236	0.148	1
PHF20L1	0.723481	0.422028	0.249	0.148	1
RPP38	0.723557	0.00169732	0.08	0.185	1
BTG1	0.72367	1.07854	0.667	0.481	1
PRXL2B	0.723852	-0.461021	0.098	0.259	1
ARHGAP18	0.724317	0.853143	0.32	0.185	1
TMEM134	0.724511	-0.239157	0.178	0.259	1
SOCS1	0.724613	-0.373551	0.173	0.111	1
MRPL4	0.724761	0.337968	0.209	0.148	1
BAHCC1	0.724954	-0.193101	0.036	0.111	1
MEG3	0.724955	0.563221	0.12	0.037	1
GGH	0.724957	-1.24868	0.093	0.259	1
CAPN2	0.724964	0.581974	0.276	0.148	1
PGP	0.725009	0.0141747	0.2	0.222	1
MFAP3L	0.725053	-0.320506	0.04	0.148	1
MAPRE2	0.725143	0.404479	0.187	0.111	1
TNFRSF10B	0.725277	0.126836	0.218	0.148	1
RRNAD1	0.725333	-0.314412	0.022	0.148	1
NHSL1	0.725422	0.140301	0.169	0.148	1
DAPK3	0.725657	0.0934549	0.182	0.148	1
RTN3	0.725697	0.0384293	0.253	0.185	1
ELF1	0.725836	0.377096	0.307	0.185	1
A1BG	0.72594	0.198633	0.213	0.148	1
BCAS2	0.726001	-0.143191	0.204	0.296	1
ATF7	0.726309	-0.0843503	0.222	0.148	1
ETV6	0.727009	0.493345	0.116	0.037	1
A2M	0.727087	-0.636737	0.404	0.556	1
LY96	0.727154	-0.149738	0.293	0.407	1
RLIM	0.727228	0.618074	0.12	0.037	1
PSMD14	0.727287	0.114606	0.244	0.185	1
MRPS24	0.727583	-0.0258751	0.364	0.444	1
APEH	0.727673	-0.344314	0.013	0.111	1
SSH1	0.727702	0.0230772	0.222	0.185	1
C14orf119	0.727952	0.20921	0.187	0.111	1
BCL3	0.728162	-0.462262	0.116	0.111	1
SWI5	0.728296	0.222521	0.138	0.037	1
PHC2	0.728443	-0.207527	0.231	0.259	1
CRLS1	0.728562	0.421133	0.116	0.037	1
RECQL	0.728666	-0.408737	0.191	0.148	1
ATP1A1	0.728678	0.466594	0.284	0.185	1
CDC42BPB	0.728812	0.306704	0.204	0.185	1
HIST1H2AG	0.72897	-0.422618	0.018	0.148	1
C9orf64	0.729201	-0.372959	0.022	0.111	1
SLC25A36	0.729215	-0.0965224	0.138	0.148	1
LAMP1	0.729233	-0.0901361	0.258	0.185	1
TRIB2	0.729326	-0.543018	0.071	0.222	1
ATP10D	0.729536	0.473658	0.173	0.037	1
BMERB1	0.729575	0.43732	0.182	0.037	1
TSTD2	0.729641	-0.464425	0.036	0.185	1
GPRIN3	0.729649	0.626965	0.182	0	1
DERL2	0.729763	0.0938046	0.169	0.148	1
ADPRH	0.729802	-0.220975	0.022	0.111	1
HECW2	0.729818	0.782973	0.187	0.037	1
HCCS	0.729881	0.252455	0.111	0.037	1
RALA	0.729884	-0.201903	0.316	0.444	1
RBM5	0.729933	0.455287	0.236	0.148	1
PSMC2	0.730058	-0.131736	0.133	0.148	1
GABARAP	0.730155	-0.56525	0.538	0.63	1
TMEM219	0.730234	0.0969396	0.293	0.259	1
ATXN1	0.730335	-0.590526	0.111	0.148	1
PIGP	0.730471	0.23975	0.138	0.037	1
SH3BP2	0.730539	-0.27383	0.142	0.222	1
PRKAA2	0.730606	0.280179	0.102	0.037	1
SULF2	0.730638	-0.223446	0.249	0.185	1
YLPM1	0.731156	0.275977	0.102	0.037	1
CHCHD3	0.731251	-0.667332	0.16	0.148	1
LEPROTL1	0.731259	-0.024969	0.222	0.185	1
KLHL36	0.731388	-0.635655	0.093	0.222	1
DYNC1H1	0.731515	0.399352	0.422	0.333	1
CETN3	0.731613	0.0729859	0.107	0.037	1
HYMAI	0.731652	0.394781	0.102	0.037	1
TMEM9	0.731697	0.278175	0.142	0.037	1
IMPA1	0.7317	-0.0770522	0.124	0.148	1
GNPAT	0.731713	-1.06197	0.089	0.185	1
CCDC15	0.7318	-0.317714	0.013	0.111	1
P4HA1	0.731816	0.478274	0.2	0.037	1
MAFG	0.731883	0.230698	0.107	0.037	1
EI24	0.731887	-0.176729	0.218	0.259	1
HOTAIRM1	0.7319	0.694704	0.209	0.037	1
DNAJC15	0.731929	0.165457	0.262	0.185	1
TMOD3	0.732063	-0.0567118	0.289	0.296	1
GRAP	0.732181	0.738386	0.258	0.037	1
NFATC2	0.732262	-0.100067	0.107	0.111	1
EPS8	0.732268	-0.368959	0.04	0.148	1
KHSRP	0.732381	0.0280502	0.196	0.185	1
ERP44	0.7324	0.389201	0.156	0.037	1
PLEKHJ1	0.732587	0.194808	0.213	0.185	1
SMIM26	0.733027	0.123908	0.338	0.222	1
ABCA4	0.733077	-0.942661	0.036	0.185	1
NDEL1	0.733123	0.268902	0.151	0.037	1
TMEM14A	0.733461	0.239168	0.209	0.074	1
NEO1	0.733527	-0.604993	0.013	0.148	1
ERLIN1	0.733582	-0.521182	0.049	0.185	1
ANKRD65	0.733616	-0.394415	0.044	0.185	1
NCKAP1	0.733666	0.194078	0.267	0.222	1
ADSS	0.733739	0.018928	0.209	0.222	1
CNOT9	0.733904	-0.26463	0.133	0.148	1
ACKR2	0.733948	-0.299372	0.062	0.185	1
DNAJC8	0.734138	-0.708658	0.316	0.481	1
PRKAR2A	0.734309	-0.346505	0.151	0.148	1
GATAD2A	0.734366	0.0381005	0.2	0.185	1
PSMA3-AS1	0.73437	0.0744089	0.147	0.148	1
OTUD1	0.734456	0.139486	0.142	0.148	1
RASIP1	0.734537	0.134393	0.249	0.185	1
CGGBP1	0.734538	0.0571472	0.231	0.222	1
AKT1S1	0.734555	0.384355	0.116	0.037	1
NKAPD1	0.73469	0.249176	0.102	0.037	1
EIF2S3	0.734712	0.244266	0.298	0.222	1
NUCB2	0.734804	0.294773	0.173	0.111	1
UBQLN1	0.734964	-0.399765	0.191	0.333	1
SMIM10	0.735113	-0.287211	0.062	0.148	1
INPP4B	0.735133	0.0541312	0.116	0.148	1
GPCPD1	0.735195	0.156887	0.116	0.037	1
NAA60	0.73523	0.376229	0.129	0.037	1
CBX4	0.735421	0.436633	0.124	0.037	1
LIG4	0.735566	-0.6294	0.04	0.148	1
NSMCE1	0.735699	-0.186874	0.111	0.148	1
SLC39A14	0.735866	0.245147	0.142	0.111	1
RAMP1	0.735982	-0.0990759	0.151	0.148	1
OSGEP	0.736314	-0.413705	0.116	0.222	1
SAP30	0.736526	0.00530232	0.124	0.148	1
FARSA	0.736548	-0.409694	0.089	0.185	1
PHLDB1	0.736667	-0.0422812	0.12	0.148	1
NCBP2AS2	0.737034	0.0622779	0.16	0.148	1
RPS2	0.737118	0.586527	0.853	0.926	1
DOCK5	0.737421	-0.72901	0.213	0.407	1
ACTR2	0.73776	-0.141705	0.338	0.407	1
DTX2	0.738188	-0.373303	0.009	0.111	1
TSC22D3	0.738188	0.373605	0.102	0.037	1
BANF1	0.738376	-0.285681	0.396	0.519	1
NCOA7	0.738635	0.498248	0.382	0.259	1
CAMKK2	0.738829	-0.722369	0.111	0.222	1
NTN4	0.738909	-0.643631	0.076	0.222	1
USP15	0.738925	0.266986	0.236	0.148	1
DNAJC4	0.739005	-0.112346	0.142	0.185	1
MAPRE1	0.739025	-0.0266512	0.209	0.185	1
PNP	0.739125	-0.130275	0.356	0.407	1
PTPN4	0.739196	0.093367	0.08	0.111	1
NDUFA3	0.739282	-0.36613	0.436	0.593	1
GPM6A	0.739809	-0.442187	0.053	0.222	1
CCT8	0.739843	0.1569	0.364	0.259	1
NID2	0.739865	0.00877993	0.156	0.222	1
TXNDC9	0.739875	0.21073	0.182	0.185	1
GPSM1	0.740255	-0.107232	0.111	0.148	1
GPX7	0.740257	-0.158486	0.058	0.111	1
INTS12	0.740308	-0.158777	0.067	0.148	1
HPSE	0.740501	0.362275	0.116	0	1
NDUFB1	0.740508	-0.419526	0.547	0.741	1
UBE2N	0.741028	0.245641	0.342	0.185	1
AL583785.1	0.741163	-0.428055	0.013	0.111	1
ACTR10	0.74129	0.0107704	0.182	0.148	1
CNN2	0.741332	0.119936	0.116	0.074	1
BAP1	0.741425	-0.886232	0.076	0.222	1
SRP19	0.741497	-0.131654	0.28	0.185	1
TMEM140	0.741869	-0.268143	0.133	0.111	1
TRAF3	0.742093	-0.263848	0.031	0.148	1
ZNRD1	0.742136	-0.376449	0.227	0.259	1
POLE3	0.742321	-0.190755	0.116	0.148	1
PRDX2	0.742339	-0.494366	0.311	0.519	1
HECTD2	0.742931	0.407113	0.111	0	1
EMC2	0.742973	0.116151	0.187	0.111	1
SAE1	0.74302	-0.178477	0.107	0.148	1
EXOSC4	0.743157	-0.0332972	0.129	0.148	1
FASTKD3	0.743161	-0.535337	0.022	0.111	1
COPS2	0.743177	-0.0044096	0.204	0.185	1
PAPSS1	0.743213	0.509714	0.124	0	1
HAX1	0.743218	0.259078	0.222	0.185	1
NAGLU	0.743224	0.207252	0.111	0.037	1
EIF4ENIF1	0.743225	-0.316001	0.04	0.111	1
SEPHS2	0.743461	0.346004	0.111	0	1
UQCRC1	0.743567	-0.18188	0.147	0.185	1
CCNQ	0.743629	-0.493597	0.102	0.185	1
GCC2	0.743698	0.392579	0.222	0.185	1
RABEP1	0.743781	0.312592	0.156	0.074	1
NME1	0.743785	-0.141373	0.364	0.444	1
ANKH	0.743828	0.470378	0.133	0	1
TIMMDC1	0.74407	-0.606894	0.142	0.222	1
DDX39B	0.744234	-0.573884	0.373	0.63	1
C20orf204	0.744268	0.145955	0.133	0.148	1
PEX10	0.744423	-0.251746	0.027	0.111	1
ANP32A	0.744438	0.314319	0.28	0.185	1
USP39	0.744468	-0.378351	0.062	0.148	1
CCNL2	0.744522	0.594962	0.338	0.259	1
GLRX2	0.744547	0.0492866	0.129	0.111	1
TRAPPC10	0.744561	-0.261436	0.076	0.185	1
IGBP1	0.744586	0.496198	0.173	0.074	1
BTG3	0.744629	0.973872	0.271	0.074	1
SIGMAR1	0.744642	-0.224296	0.067	0.148	1
FAM53C	0.744696	0.514535	0.124	0	1
LRP12	0.744854	-0.260015	0.036	0.111	1
RPL37	0.744897	-0.154379	0.902	0.926	1
STOM	0.74493	-0.881167	0.271	0.481	1
ATP2B1	0.745288	0.259013	0.178	0.148	1
PPP6R1	0.745395	-0.405781	0.098	0.185	1
MRPL11	0.745431	-0.311585	0.204	0.259	1
GPR107	0.745504	-0.372894	0.022	0.148	1
LYN	0.745584	0.476255	0.32	0.185	1
ZCCHC17	0.745602	0.335543	0.142	0	1
HOXB2	0.745675	-0.374415	0.031	0.111	1
SVBP	0.745885	-0.493027	0.173	0.222	1
POLRMT	0.745939	-0.342087	0.022	0.111	1
PWP1	0.746011	-0.398384	0.178	0.222	1
UPRT	0.746025	-0.210726	0.062	0.148	1
PRORP	0.746057	-0.124883	0.053	0.148	1
ZCCHC14	0.746124	0.398637	0.12	0	1
TOR4A	0.746136	-0.538204	0.018	0.111	1
TMED5	0.746282	-0.0163239	0.222	0.185	1
BTBD3	0.746318	-0.30368	0.24	0.222	1
MTHFD2L	0.746439	0.0183227	0.164	0.111	1
STX12	0.746545	0.163999	0.262	0.222	1
EPN2	0.746869	-0.428777	0.147	0.222	1
ZBTB33	0.746874	-0.36417	0.027	0.111	1
HIGD2A	0.747047	-0.411792	0.382	0.481	1
RTF2	0.747189	-0.197007	0.284	0.296	1
ATP5MG	0.74725	-0.572133	0.609	0.741	1
LUC7L	0.747388	-0.376051	0.209	0.185	1
KLHL3	0.747389	-0.267792	0.076	0.185	1
USP34	0.747394	0.0324433	0.231	0.222	1
PLAT	0.747838	0.41985	0.307	0.222	1
PCDH12	0.747842	-0.0544583	0.12	0.148	1
ORMDL2	0.747949	-0.206097	0.156	0.185	1
DPY30	0.748052	-0.0518992	0.244	0.222	1
SURF2	0.748305	-0.136548	0.093	0.148	1
PDIA4	0.748307	-0.0967395	0.24	0.222	1
MED9	0.748384	-0.150633	0.027	0.111	1
COASY	0.748461	-0.429155	0.098	0.148	1
AFAP1L1	0.7486	-0.128499	0.382	0.407	1
PRPF38B	0.748661	0.236955	0.302	0.222	1
DDA1	0.7487	-0.365894	0.178	0.222	1
PDGFA	0.748755	0.493434	0.249	0.074	1
GUSB	0.749232	-0.992997	0.209	0.407	1
PFAS	0.749262	-0.463116	0.027	0.111	1
SH3BP5	0.749336	-0.0109226	0.271	0.222	1
HIPK3	0.749524	-0.364629	0.2	0.333	1
GJA1	0.749736	-0.213046	0.484	0.63	1
AL009178.2	0.749762	-0.601807	0.062	0.148	1
MBTPS1	0.749849	-0.0357505	0.258	0.185	1
USP19	0.749959	-0.380853	0.031	0.148	1
NUDT4	0.749973	0.617961	0.182	0.148	1
TLR4	0.7502	0.743688	0.267	0.074	1
MPC1	0.750288	0.0286516	0.222	0.185	1
RHOC	0.750306	-0.422944	0.498	0.593	1
SDHB	0.750368	0.00456078	0.156	0.185	1
KIFC3	0.750434	-0.480085	0.058	0.148	1
MTG2	0.750459	-0.308235	0.04	0.111	1
FNDC3A	0.75048	-0.0918049	0.182	0.222	1
AC073611.1	0.7506	-0.348054	0.031	0.111	1
RAI14	0.750771	-0.0788085	0.316	0.259	1
MTDH	0.750925	0.231874	0.36	0.259	1
DAZAP1	0.751106	-0.147674	0.191	0.185	1
GRK6	0.75111	-0.338032	0.067	0.148	1
PPAN	0.751152	-0.159072	0.084	0.148	1
TWF2	0.751325	0.0901456	0.236	0.185	1
BLOC1S2	0.751489	0.0499592	0.182	0.148	1
LIN37	0.751518	-0.195487	0.053	0.111	1
SLC25A35	0.751559	-0.343832	0.013	0.111	1
NMRK1	0.751612	0.0905555	0.093	0.111	1
RER1	0.751692	-0.402986	0.298	0.407	1
PQBP1	0.751737	-0.241006	0.164	0.185	1
BRD1	0.751799	-0.125614	0.16	0.185	1
ECI1	0.75192	-0.205134	0.164	0.185	1
SDF4	0.752096	0.22312	0.289	0.222	1
BAD	0.752242	-0.442098	0.222	0.222	1
ORC2	0.752351	-0.341026	0.062	0.148	1
MMP24OS	0.752433	-0.219528	0.191	0.222	1
SLC9A3R2	0.752445	0.580664	0.231	0.185	1
GLB1	0.752653	-0.230826	0.049	0.148	1
PCSK7	0.752758	-0.155229	0.089	0.185	1
VPS13D	0.75292	-0.324462	0.058	0.148	1
GSDMD	0.752982	-0.120854	0.204	0.222	1
MPRIP	0.753147	-0.229865	0.173	0.222	1
ATIC	0.753349	-0.46528	0.067	0.111	1
HYLS1	0.753456	-0.281058	0.036	0.148	1
JMJD8	0.753492	-0.383063	0.129	0.185	1
ZDHHC16	0.753539	-0.203423	0.04	0.111	1
B4GALT1	0.753651	0.128309	0.218	0.185	1
P2RX4	0.753679	0.00684127	0.191	0.185	1
EVI5	0.753955	0.0123038	0.098	0.148	1
SLC35F5	0.754269	-0.0864547	0.076	0.111	1
PMF1	0.754559	-0.158725	0.187	0.185	1
RGL2	0.754603	0.2612	0.204	0.185	1
ACBD6	0.754607	0.177796	0.2	0.222	1
SNX2	0.754618	-0.0722028	0.191	0.222	1
UGDH	0.754847	-0.55122	0.089	0.185	1
FADS3	0.754926	0.435013	0.138	0.148	1
EXD3	0.75523	-0.24484	0.071	0.111	1
TRAPPC2L	0.755257	-0.157905	0.284	0.259	1
HSD17B12	0.755297	-0.367611	0.147	0.222	1
TMEM94	0.755458	-0.230153	0.031	0.111	1
C1orf198	0.755564	-0.533097	0.107	0.185	1
PRMT5	0.755783	-0.440699	0.058	0.185	1
C1orf21	0.755905	0.0695056	0.187	0.148	1
DCAF12	0.756058	-0.431144	0.093	0.185	1
MRPL17	0.756117	-0.372477	0.271	0.37	1
EIF4B	0.756239	0.110855	0.338	0.296	1
C19orf33	0.756289	-0.21935	0.018	0.111	1
ARF5	0.756641	-0.531792	0.307	0.333	1
UBE2L6	0.756688	-0.490887	0.16	0.185	1
PRKRA	0.756814	-0.00886508	0.178	0.185	1
NSMAF	0.756869	-0.224598	0.031	0.111	1
SPEN	0.756902	-0.0504527	0.169	0.296	1
KAT2B	0.756955	-0.259717	0.022	0.111	1
EEF2KMT	0.757518	-0.396154	0.044	0.111	1
CD164	0.757521	0.0301115	0.302	0.296	1
AKR1C3	0.757616	-0.290385	0.151	0.185	1
NUP107	0.757793	-0.214908	0.089	0.111	1
SSB	0.758161	0.00802478	0.356	0.296	1
ZNF33A	0.758174	0.299801	0.133	0.074	1
EXOSC6	0.758287	0.291114	0.178	0.074	1
DDX1	0.758324	-0.168545	0.169	0.222	1
PABPC1	0.758471	0.100022	0.596	0.593	1
MAVS	0.758686	-0.317425	0.067	0.148	1
SRSF4	0.75874	0.127172	0.262	0.222	1
SIAH2	0.758855	0.137019	0.076	0.111	1
MRPS25	0.758886	-0.493544	0.178	0.296	1
PFKP	0.758891	-0.256308	0.124	0.185	1
CBLB	0.758974	0.135164	0.142	0.074	1
DYM	0.759053	-0.230852	0.093	0.111	1
TRIB1	0.759215	0.281819	0.289	0.222	1
PIAS2	0.759259	0.353684	0.156	0.074	1
PDE2A	0.759275	0.315577	0.151	0.185	1
ANKRD13D	0.759292	-0.0146909	0.102	0.111	1
RNH1	0.759336	0.1538	0.356	0.296	1
AK3	0.75934	-1.19751	0.138	0.481	1
HMGB3	0.759358	-0.100363	0.151	0.148	1
VPS41	0.759524	-0.393843	0.08	0.185	1
TRAPPC6B	0.759531	0.0436972	0.124	0.037	1
ARPC4	0.759615	-0.571043	0.249	0.37	1
ZBTB43	0.75982	0.38549	0.164	0.074	1
NOC2L	0.759872	-0.0734539	0.124	0.185	1
NUP58	0.75993	0.00458968	0.116	0.074	1
IPCEF1	0.759956	-0.576146	0.044	0.148	1
B4GALT7	0.759978	-0.266029	0.111	0.148	1
UBE2D1	0.760016	0.245606	0.164	0.074	1
DPP8	0.760064	0.0800753	0.116	0.074	1
TRAPPC4	0.760107	-0.356204	0.2	0.259	1
GIGYF2	0.760226	0.289378	0.124	0.074	1
METTL26	0.760334	0.110831	0.271	0.296	1
PANK3	0.760493	0.190344	0.124	0.074	1
SMU1	0.76052	0.25108	0.151	0.074	1
TRIM44	0.760568	-0.0571497	0.249	0.296	1
TCF7L2	0.760734	0.094166	0.191	0.074	1
ZNF286A	0.760886	-0.570591	0.053	0.148	1
HIF1A	0.760938	-0.114674	0.356	0.296	1
SSRP1	0.760977	0.129574	0.151	0.074	1
HDAC1	0.761088	-0.196128	0.187	0.222	1
ANXA6	0.761222	0.0112646	0.076	0.111	1
PRKCA	0.761289	0.374576	0.138	0.037	1
RPS14	0.761319	-0.00499472	0.911	0.926	1
PSPC1	0.761431	-0.0519737	0.116	0.074	1
PLGRKT	0.761541	0.0743147	0.111	0.074	1
AL590226.1	0.761652	-0.321729	0.027	0.111	1
SERP1	0.761757	-0.347626	0.413	0.556	1
RELL1	0.761827	0.145992	0.102	0.074	1
STX3	0.761978	0.281474	0.129	0.074	1
VPS35L	0.762105	-0.80825	0.28	0.37	1
TOP3B	0.762165	-0.480741	0.018	0.111	1
MED16	0.762317	-0.27755	0.071	0.111	1
PGM3	0.762327	0.0946734	0.151	0.074	1
PAQR3	0.762365	0.823731	0.222	0.074	1
TSEN34	0.762418	0.59976	0.222	0.074	1
RUVBL2	0.762456	-0.283839	0.071	0.148	1
CYTL1	0.762622	0.477422	0.173	0.074	1
NXT1	0.762651	0.0160111	0.244	0.222	1
PGGT1B	0.762706	-0.295382	0.102	0.148	1
MRPL2	0.762744	-0.558527	0.16	0.296	1
MRTFB	0.762855	-0.384368	0.062	0.148	1
RBM38	0.763036	0.0334044	0.133	0.185	1
CHSY1	0.763113	-0.158106	0.071	0.111	1
CDC34	0.763219	0.255567	0.12	0.037	1
ZNF207	0.763269	0.586588	0.373	0.259	1
SEC14L1	0.763321	0.451152	0.298	0.222	1
STARD3	0.763402	0.310324	0.116	0.074	1
VPS37A	0.763624	0.373348	0.142	0.037	1
INO80D	0.764071	0.360005	0.138	0.037	1
C6orf226	0.764258	-0.310676	0.107	0.185	1
ANK2	0.764545	0.393416	0.107	0.037	1
VDAC1	0.764821	-0.0271144	0.338	0.333	1
CORO1B	0.76492	0.0895333	0.222	0.185	1
COX20	0.764946	0.630179	0.387	0.259	1
MAP7D1	0.765053	0.536534	0.169	0.037	1
EXT1	0.76516	-0.0336175	0.173	0.185	1
TGIF1	0.765228	0.240144	0.2	0.185	1
H1F0	0.765322	-0.346697	0.196	0.333	1
TSG101	0.76545	-0.292958	0.147	0.185	1
DCTN4	0.765494	0.286976	0.111	0.037	1
ATRAID	0.765495	0.808731	0.369	0.111	1
VASP	0.765707	-0.0463654	0.169	0.111	1
HM13	0.76573	-0.347379	0.32	0.444	1
LMBR1	0.765745	-0.38801	0.173	0.222	1
RMDN3	0.765767	-0.408345	0.071	0.148	1
TSPAN4	0.765769	-0.144749	0.333	0.333	1
MLF1	0.765799	0.296449	0.129	0.037	1
CCL5	0.765875	0.57473	0.102	0.037	1
MED24	0.76589	-0.167655	0.036	0.111	1
DBF4	0.765905	-0.411343	0.053	0.148	1
OTUB1	0.765931	0.438291	0.191	0.037	1
TBC1D12	0.76599	0.238917	0.102	0.037	1
SNRNP35	0.766101	-0.654149	0.076	0.185	1
TAF3	0.766107	0.253525	0.12	0.037	1
ZDHHC13	0.766188	-0.306503	0.031	0.111	1
ZNF302	0.766219	-0.129816	0.102	0.148	1
BAALC	0.76625	0.229842	0.124	0.037	1
ALYREF	0.766403	-0.222265	0.169	0.185	1
ABT1	0.766435	-0.193906	0.071	0.148	1
FBXW11	0.766523	0.200165	0.178	0.185	1
TMEM248	0.766545	0.291513	0.147	0.074	1
SCCPDH	0.766565	0.13487	0.187	0.111	1
ZNF431	0.766614	0.324648	0.111	0.037	1
CACUL1	0.766735	-0.231734	0.089	0.148	1
CDC27	0.766798	0.0942021	0.16	0.111	1
TSHZ3	0.766866	-0.241191	0.058	0.111	1
TSPAN14	0.767001	0.0695051	0.196	0.185	1
DNMT3A	0.767077	0.0190838	0.098	0.111	1
HTRA2	0.767175	-0.684481	0.089	0.148	1
PGM2L1	0.767238	0.236996	0.302	0.259	1
MACF1	0.767249	0.177484	0.493	0.519	1
TULP4	0.767329	0.00785926	0.204	0.222	1
ARMC6	0.767366	-0.155528	0.062	0.148	1
COQ4	0.767392	-0.00796645	0.129	0.148	1
ATP6V0D1	0.76748	0.137678	0.156	0.037	1
STK35	0.767516	-0.262521	0.036	0.111	1
CNTLN	0.767628	-0.0930952	0.116	0.185	1
ELOA	0.767738	-0.111118	0.124	0.148	1
CAD	0.767784	-0.309123	0.031	0.111	1
S100A13	0.767831	-0.680952	0.538	0.704	1
TPGS2	0.768058	-0.0508293	0.173	0.148	1
UBA1	0.768086	-0.163414	0.151	0.185	1
ZNF275	0.768235	-0.435676	0.027	0.111	1
CELF2	0.768281	-0.798211	0.036	0.111	1
KIAA0355	0.768303	0.101422	0.218	0.222	1
LPP	0.768338	0.326198	0.253	0.222	1
PTPA	0.768421	-0.540266	0.302	0.444	1
IQCE	0.768474	-0.326436	0.031	0.111	1
PUS1	0.768785	-0.156027	0.044	0.111	1
CUL1	0.768968	0.54089	0.16	0.037	1
MVB12A	0.769121	0.0996417	0.173	0.148	1
SPTBN1	0.769224	-0.775307	0.511	0.741	1
LBR	0.769311	-0.510756	0.182	0.37	1
MCM4	0.769512	-0.502631	0.04	0.111	1
SEPTIN10	0.769556	0.172303	0.298	0.222	1
PNRC1	0.769625	0.941915	0.613	0.519	1
ATXN3	0.769639	0.347893	0.182	0.037	1
EIF4G3	0.769646	0.0277922	0.24	0.222	1
SNRPE	0.769824	-0.344842	0.387	0.481	1
MAGEF1	0.769988	-0.0390624	0.044	0.148	1
PRKACA	0.770038	-0.239679	0.116	0.185	1
ARID1B	0.770065	0.172202	0.329	0.259	1
AL450998.2	0.770254	0.348563	0.107	0.037	1
SVIL	0.770434	0.141498	0.36	0.296	1
CEACAM1	0.770565	0.20392	0.129	0.037	1
ENSA	0.770664	0.0122794	0.267	0.259	1
NCBP3	0.770699	-0.163545	0.209	0.259	1
HID1	0.770931	0.302207	0.124	0.037	1
CDK1	0.771247	-0.0831492	0.04	0.111	1
PNKD	0.771457	-0.284835	0.253	0.259	1
HNRNPU	0.771497	0.539456	0.724	0.741	1
GHITM	0.771542	0.185936	0.28	0.222	1
SCRN2	0.771702	-0.375116	0.08	0.111	1
TBC1D23	0.771796	-0.134566	0.093	0.148	1
ESYT1	0.771839	-0.184283	0.058	0.111	1
SLC12A7	0.771862	-0.0735743	0.084	0.185	1
SAMD4B	0.77193	0.340751	0.124	0.037	1
ARHGAP17	0.771989	-0.154063	0.142	0.185	1
RGS9	0.772006	-0.40693	0.049	0.111	1
TSTD1	0.772022	-0.449002	0.08	0.111	1
AC025580.1	0.772204	-0.369561	0.031	0.111	1
EDC4	0.77223	-0.48335	0.044	0.111	1
TTC19	0.772245	-0.106235	0.2	0.185	1
APTX	0.772396	0.16861	0.124	0.037	1
STT3A	0.772443	-0.128476	0.102	0.148	1
RPL37A	0.772555	-0.0242326	0.778	0.926	1
TCP11L2	0.772779	-0.324689	0.04	0.111	1
WASF1	0.772973	-0.148949	0.044	0.111	1
IFRD2	0.772985	-0.0834139	0.129	0.111	1
LTV1	0.772997	0.0336697	0.124	0.074	1
CSDE1	0.773066	0.181495	0.391	0.333	1
LY6E	0.77327	-0.144109	0.196	0.222	1
SLC35E2B	0.773422	-0.194234	0.053	0.111	1
PIP5K1C	0.77343	0.216743	0.12	0.037	1
G6PC3	0.773612	-0.247904	0.124	0.148	1
TP53I3	0.773635	-0.0786041	0.253	0.222	1
APRT	0.773677	-0.716994	0.391	0.556	1
UBE2I	0.77373	-0.163332	0.333	0.296	1
LSR	0.773811	-0.0871447	0.04	0.111	1
OFD1	0.773819	0.377754	0.107	0.037	1
CUL4B	0.77382	-0.398834	0.053	0.111	1
AAMP	0.773995	-0.296443	0.142	0.185	1
TTC7B	0.774002	-0.271175	0.062	0.111	1
MGAT4B	0.774043	-0.465081	0.173	0.259	1
NME6	0.774122	-0.142495	0.04	0.111	1
PMPCA	0.774358	0.215843	0.116	0.037	1
PFDN2	0.774492	-0.116753	0.462	0.519	1
TTC9C	0.77455	-0.205143	0.049	0.111	1
UBE2E1	0.774684	-0.334906	0.156	0.259	1
C1orf43	0.77479	-0.249346	0.258	0.296	1
MRPL16	0.77491	-0.500945	0.12	0.259	1
LMAN2	0.774968	-0.0566831	0.338	0.333	1
MRPS16	0.775008	-0.3498	0.222	0.333	1
H1FX	0.775173	0.036687	0.48	0.519	1
PLEC	0.775192	0.890468	0.293	0.222	1
TBRG4	0.775305	-0.237627	0.089	0.111	1
SND1	0.775357	-0.29158	0.102	0.148	1
FBH1	0.775362	0.488808	0.138	0.037	1
DAP	0.775428	-0.507829	0.204	0.333	1
RAB6A	0.77543	-0.36757	0.227	0.259	1
HCG18	0.775439	-0.241033	0.111	0.185	1
HS2ST1	0.775446	-0.253889	0.067	0.148	1
UBE2R2	0.775472	0.0188005	0.209	0.222	1
TNPO2	0.775519	-0.199992	0.062	0.111	1
RBBP4	0.775598	-0.180502	0.249	0.296	1
C20orf27	0.775619	-0.365745	0.173	0.222	1
GDI2	0.775918	-0.21194	0.28	0.296	1
PXDC1	0.77609	-0.411471	0.213	0.185	1
ACAT1	0.776344	-0.454969	0.222	0.259	1
SLC25A22	0.776358	-0.174783	0.04	0.111	1
SLC12A2	0.776395	-0.14565	0.164	0.259	1
ERC1	0.776413	0.430492	0.147	0.074	1
IFT74	0.776431	-0.0123135	0.058	0.111	1
LENG1	0.776442	0.349746	0.138	0	1
SETD7	0.776499	-0.130887	0.08	0.111	1
AGPAT2	0.776521	0.363204	0.111	0	1
RELA-DT	0.776861	-0.253431	0.036	0.111	1
EXOSC1	0.776869	-0.190183	0.12	0.148	1
PLPP3	0.776918	0.127596	0.178	0.111	1
TSPAN11	0.77705	-0.0500222	0.142	0.148	1
PAFAH1B1	0.777225	-0.0179766	0.218	0.222	1
STIM2	0.777287	0.0630411	0.227	0.185	1
LAPTM4B	0.777301	-0.285172	0.209	0.259	1
SIL1	0.777311	-0.187896	0.142	0.148	1
CHMP2B	0.77746	0.171055	0.151	0.111	1
THBD	0.777623	-0.137678	0.089	0.148	1
NLN	0.777662	-0.226626	0.058	0.111	1
DOCK10	0.777754	0.348657	0.111	0	1
MRPS5	0.777833	-0.0361901	0.213	0.259	1
GSN	0.777834	-0.566338	0.293	0.407	1
RRP7A	0.777884	-0.445719	0.151	0.259	1
ERLEC1	0.778113	-0.410864	0.218	0.259	1
TBRG1	0.778206	-0.0557434	0.164	0.222	1
PPIL4	0.778287	-0.151869	0.182	0.222	1
LINC00839	0.778312	-0.3368	0.031	0.111	1
FAM204A	0.778315	0.0793441	0.271	0.222	1
GNL3	0.778388	-0.371172	0.191	0.259	1
HOOK2	0.77841	0.00778959	0.12	0.111	1
ATXN10	0.77845	-0.252219	0.204	0.259	1
TTC4	0.778504	-0.261697	0.058	0.111	1
PSMD8	0.778561	0.105345	0.364	0.333	1
ERGIC2	0.778689	0.132671	0.151	0.148	1
GRIPAP1	0.778696	-0.130869	0.102	0.111	1
IMMP1L	0.778724	0.177985	0.142	0.037	1
HIVEP3	0.778733	-0.110953	0.156	0.111	1
EHBP1	0.778973	-0.0907349	0.076	0.148	1
SPPL2B	0.778986	0.125717	0.129	0.111	1
DARS	0.779	0.168957	0.147	0.111	1
ZNF451	0.779007	0.0628871	0.227	0.222	1
TSHZ1	0.779028	0.46434	0.133	0	1
LETM1	0.779093	-0.0838803	0.098	0.111	1
SAMD9L	0.779148	0.0490292	0.093	0.148	1
CALM3	0.779191	-0.144594	0.249	0.259	1
RPS18	0.77921	-0.429074	0.973	1	1
SNX17	0.779232	-0.92339	0.142	0.259	1
HERC1	0.779281	0.251698	0.124	0.111	1
PRPF38A	0.779357	-0.175692	0.173	0.222	1
PHACTR4	0.779431	-0.188071	0.222	0.222	1
VLDLR	0.779447	0.0537023	0.111	0.037	1
SCGB1D4	0.779663	0.00327993	0.058	0.185	1
NAA50	0.779719	0.0592251	0.213	0.185	1
SRRM1	0.779833	-0.0651633	0.413	0.37	1
RAPGEF2	0.779876	0.442305	0.142	0.074	1
CALCOCO2	0.77988	0.164284	0.209	0.111	1
RNF5	0.779939	-0.326341	0.12	0.222	1
MOB2	0.78	-0.0419593	0.164	0.148	1
SLC35A3	0.780022	-0.152534	0.084	0.148	1
FAM104A	0.780111	0.317375	0.129	0	1
LRRC57	0.780119	0.345804	0.107	0	1
SOAT1	0.780165	-0.102337	0.053	0.111	1
NECTIN2	0.780182	0.30971	0.204	0.111	1
TPGS1	0.780224	0.460486	0.213	0.074	1
UBE2J2	0.780231	0.141996	0.178	0.074	1
ST3GAL2	0.780244	-0.202759	0.067	0.111	1
SLC4A7	0.780306	0.485393	0.422	0.296	1
MRPL47	0.78056	0.421468	0.24	0.111	1
SWAP70	0.780682	0.158102	0.124	0.074	1
IMP3	0.78075	-0.0984828	0.24	0.222	1
RPGR	0.780757	0.389606	0.218	0.074	1
MMP16	0.780814	0.33134	0.102	0	1
SAMM50	0.780834	0.396377	0.138	0.037	1
MARCH5	0.780921	0.539532	0.253	0.111	1
INTS6	0.780955	0.774578	0.24	0.111	1
ARPC1B	0.780981	0.0638501	0.444	0.444	1
RPS12	0.781219	-0.516598	0.924	0.963	1
STX7	0.781242	-0.0213024	0.213	0.185	1
EIF3B	0.781298	-0.411255	0.133	0.259	1
FGD6	0.781415	0.510357	0.16	0.074	1
FEZ1	0.781434	-0.660866	0.129	0.259	1
GFPT1	0.781465	-0.222556	0.04	0.111	1
TERF2IP	0.781536	0.448644	0.271	0.111	1
LRP6	0.781568	0.345778	0.133	0.037	1
CDYL	0.781595	-0.407425	0.191	0.296	1
BBS7	0.781644	0.243028	0.107	0.037	1
GZF1	0.781705	-0.168262	0.031	0.111	1
ACTN4	0.781716	-0.605958	0.36	0.519	1
CCDC107	0.781717	0.430779	0.209	0.074	1
NTMT1	0.781734	0.44903	0.129	0	1
RPS9	0.781761	0.0982007	0.836	0.926	1
COMMD7	0.781815	-0.133817	0.16	0.111	1
ZDHHC24	0.781863	0.347035	0.187	0.074	1
ZNF814	0.781885	-0.248379	0.062	0.111	1
POR	0.781915	0.332905	0.173	0.074	1
SETX	0.781982	-0.0574632	0.196	0.259	1
EDNRB	0.781983	0.33516	0.107	0	1
TNS2	0.782168	-0.768902	0.098	0.259	1
ZDHHC20	0.782276	0.490826	0.164	0.074	1
MRPS26	0.782287	-0.0311784	0.24	0.259	1
RAB7A	0.782322	0.613655	0.32	0.111	1
PPP2R5C	0.782436	0.83918	0.302	0.074	1
GANC	0.782629	0.00168463	0.049	0.111	1
DUSP8	0.782773	0.186819	0.147	0.074	1
ABHD5	0.782882	0.30436	0.164	0.074	1
SULT1C4	0.782913	0.479118	0.164	0.074	1
CLASP2	0.783039	0.494284	0.142	0.074	1
PIK3CB	0.783047	-0.146061	0.049	0.111	1
STK24	0.783074	0.143438	0.133	0.074	1
PKN3	0.783106	-0.0608089	0.027	0.111	1
ZNF626	0.783238	-0.0857749	0.062	0.111	1
SDHAF3	0.783238	-0.122946	0.053	0.111	1
LHFPL6	0.783256	0.148713	0.302	0.333	1
CNOT6	0.783344	-1.08376	0.098	0.259	1
FBXW8	0.783426	-0.108717	0.036	0.111	1
RPS6KB1	0.783481	0.0706023	0.107	0.074	1
RPTOR	0.78354	-0.286134	0.031	0.111	1
NRBF2	0.783647	0.0179299	0.142	0.074	1
CTDSPL2	0.783657	-0.20796	0.107	0.222	1
SNX7	0.783733	-0.220314	0.102	0.148	1
GTPBP4	0.783814	0.0791984	0.169	0.148	1
RRS1	0.783829	-0.191926	0.04	0.111	1
EIF4EBP3	0.78384	-0.175843	0.071	0.111	1
RMND5A	0.783868	-0.0172028	0.129	0.074	1
ING1	0.783938	0.555664	0.173	0	1
SMG6	0.783942	0.109687	0.147	0.074	1
CCDC28B	0.784032	-0.329311	0.102	0.259	1
PRCC	0.784161	-0.432889	0.107	0.148	1
DKK1	0.784293	-0.419364	0.053	0.111	1
CCM2L	0.784495	0.35482	0.111	0.037	1
GLMN	0.784526	-0.158343	0.058	0.111	1
RGS3	0.784581	-0.176693	0.209	0.259	1
RBM22	0.784732	0.466577	0.2	0.074	1
AKAP8L	0.78482	0.572252	0.209	0.074	1
MRPL9	0.784847	0.194686	0.187	0.074	1
C15orf61	0.78492	0.243069	0.164	0.074	1
CRKL	0.78496	-0.465851	0.027	0.111	1
KLF7	0.785035	-0.154459	0.076	0.111	1
ACAD8	0.785108	-0.272751	0.058	0.148	1
HIBCH	0.785218	0.329866	0.138	0.074	1
ELOVL5	0.785306	-0.585618	0.178	0.37	1
VMA21	0.785407	0.191166	0.12	0.037	1
GNAI3	0.78552	-0.161827	0.227	0.296	1
RCSD1	0.785602	0.133007	0.116	0.074	1
LARP7	0.785627	0.330877	0.178	0.074	1
BACE2	0.78564	-0.200756	0.178	0.222	1
DLAT	0.785658	-0.279236	0.049	0.111	1
CEP97	0.785756	-0.226737	0.031	0.111	1
MRPL23	0.785789	0.291599	0.107	0	1
MPG	0.785803	-0.2006	0.364	0.481	1
NAP1L4	0.785919	0.416315	0.276	0.148	1
SEPTIN11	0.786022	-0.112664	0.387	0.407	1
UPP1	0.786081	0.328451	0.169	0.074	1
NFKBIB	0.786257	0.367291	0.133	0.074	1
EPC2	0.786274	0.453787	0.12	0	1
ZC3H12A	0.786294	0.336765	0.102	0.074	1
MRPL39	0.786335	-0.809852	0.084	0.111	1
RASSF9	0.786437	0.0205941	0.2	0.111	1
GTF2H3	0.786468	-0.00304342	0.084	0.111	1
PRR5	0.786514	0.175537	0.187	0.074	1
ERLIN2	0.786521	-0.333364	0.044	0.111	1
AP3M1	0.786562	-0.174361	0.067	0.111	1
EDEM2	0.786618	0.213211	0.107	0.037	1
SAMHD1	0.786705	0.34808	0.116	0.037	1
ENDOG	0.786778	-0.109943	0.111	0.111	1
ANKRD27	0.786875	-0.571422	0.036	0.111	1
HIBADH	0.786944	-0.210801	0.058	0.111	1
MAPK14	0.786998	-0.346823	0.076	0.185	1
SPPL2A	0.787063	-0.0376163	0.222	0.222	1
VAMP2	0.787205	-0.181164	0.222	0.222	1
UNC5A	0.787258	0.299104	0.12	0.074	1
FAM234A	0.787266	-0.0474832	0.111	0.074	1
MSRA	0.78736	0.224899	0.124	0.074	1
TMEM54	0.787431	-0.133546	0.071	0.111	1
PDPK1	0.787454	0.0148921	0.098	0.111	1
NUFIP2	0.787491	0.133313	0.316	0.333	1
NR2F1-AS1	0.787609	0.0706877	0.147	0.148	1
SEC62	0.787714	-0.356216	0.449	0.556	1
DOHH	0.787714	-0.201983	0.062	0.111	1
MRPL38	0.787752	0.179004	0.142	0.148	1
TMEM203	0.787877	-0.113871	0.067	0.111	1
XRN2	0.787913	0.21487	0.32	0.296	1
ZNF283	0.788008	-0.19111	0.044	0.111	1
PPIE	0.788351	-0.0962011	0.16	0.222	1
SCO2	0.788497	-0.0944256	0.111	0.111	1
CAPS	0.788646	-1.09201	0.053	0.185	1
KLHL28	0.788652	-0.115998	0.067	0.111	1
NAT9	0.78874	-0.0912592	0.067	0.111	1
HPS4	0.788761	-0.0987094	0.062	0.111	1
ANKRD50	0.78899	0.112728	0.111	0.074	1
VTA1	0.789002	0.105306	0.111	0.074	1
BDP1	0.789027	-0.0478759	0.262	0.222	1
C1D	0.789084	0.00986077	0.196	0.222	1
DYNC2LI1	0.789085	-0.105872	0.084	0.111	1
CREB3	0.789097	-0.256132	0.178	0.148	1
REEP4	0.789146	-0.306971	0.031	0.111	1
TRIM52-AS1	0.789211	-0.380933	0.067	0.111	1
ZNF524	0.789376	-0.0410769	0.111	0.074	1
NRSN2	0.789529	-0.255269	0.089	0.111	1
WDR73	0.789691	0.000894533	0.076	0.111	1
RHOG	0.789759	-0.343644	0.151	0.222	1
TRMT9B	0.790194	-0.541176	0.124	0.259	1
IL15RA	0.790204	-0.205499	0.093	0.111	1
SARNP	0.790315	-0.958395	0.28	0.444	1
OSTF1	0.790494	-0.0106046	0.249	0.259	1
EXOSC3	0.790545	-0.128345	0.062	0.111	1
CHCHD5	0.790566	-0.0306578	0.2	0.259	1
RNPS1	0.790604	-0.414807	0.231	0.333	1
LMAN1	0.790679	-0.0124477	0.32	0.333	1
HSD17B4	0.79068	-0.20848	0.071	0.111	1
NPDC1	0.790907	0.114093	0.102	0.074	1
R3HCC1	0.790925	-0.888318	0.098	0.148	1
ING4	0.790973	0.35198	0.151	0.074	1
USE1	0.791177	0.239575	0.133	0.074	1
CCDC34	0.791193	-0.16107	0.058	0.111	1
AKR1A1	0.791403	-0.0628744	0.28	0.296	1
JAGN1	0.791409	-0.200599	0.16	0.185	1
EXOG	0.79147	-0.207187	0.084	0.111	1
USP53	0.791602	0.481323	0.107	0.074	1
EMP2	0.79161	0.0202593	0.342	0.333	1
SERPINB1	0.791717	0.535771	0.164	0.111	1
GAR1	0.791981	-0.193236	0.133	0.148	1
ATP5F1B	0.792179	-0.0389927	0.404	0.37	1
SETD5	0.792297	0.00792147	0.253	0.259	1
DNAJB11	0.792511	-0.499658	0.222	0.37	1
PPP2R5E	0.792547	0.0571575	0.156	0.148	1
ZNRD2	0.792553	0.147165	0.164	0.111	1
RAB8B	0.792711	0.415169	0.258	0.222	1
SNHG11	0.792713	-0.184802	0.053	0.111	1
UBAP2	0.792848	-0.221454	0.209	0.222	1
NOL11	0.793028	-0.115255	0.107	0.074	1
TDG	0.793825	-0.0418189	0.182	0.222	1
IFT22	0.793879	0.00711441	0.089	0.148	1
DHX38	0.794036	0.016323	0.107	0.111	1
CDK12	0.794067	0.741497	0.227	0.111	1
ANKRD17	0.794088	0.256775	0.182	0.111	1
FGFR1	0.794127	0.371687	0.2	0.111	1
REST	0.79419	0.288844	0.196	0.148	1
CNPPD1	0.794194	-0.387617	0.076	0.111	1
XBP1	0.794477	0.372465	0.409	0.407	1
DHX30	0.794729	-0.59683	0.124	0.222	1
SMARCA5	0.794777	-0.144675	0.271	0.333	1
BID	0.79478	0.361717	0.231	0.111	1
THYN1	0.794857	-0.139142	0.151	0.222	1
SFT2D2	0.794875	-0.247617	0.12	0.222	1
PRDX3	0.794965	-0.293321	0.218	0.148	1
PPP2CB	0.794982	0.840721	0.289	0.111	1
TUBGCP5	0.795005	0.0227903	0.049	0.111	1
LPGAT1	0.795036	-0.442843	0.12	0.222	1
SRPRA	0.795053	-0.24447	0.173	0.222	1
GABPA	0.795168	-0.135193	0.089	0.111	1
HECTD1	0.795265	0.274121	0.244	0.148	1
NDUFS1	0.795283	-0.549174	0.098	0.222	1
RPAP2	0.795284	0.484303	0.147	0.074	1
SCMH1	0.795327	-0.0620626	0.049	0.111	1
ECH1	0.795448	0.267082	0.262	0.148	1
PHF5A	0.795499	-0.0265097	0.156	0.148	1
ASAP1	0.79552	0.594127	0.276	0.111	1
DHX36	0.79552	0.395556	0.253	0.111	1
THSD7A	0.795563	0.122806	0.116	0.111	1
TTI2	0.795567	-0.381437	0.04	0.111	1
CNPY2	0.795579	-0.17021	0.369	0.333	1
PIP4P1	0.795597	0.137663	0.098	0.111	1
OSBPL8	0.795692	0.467751	0.2	0.111	1
PRR13	0.795763	0.156456	0.204	0.111	1
RAP2A	0.795771	-0.159748	0.071	0.111	1
B3GNT2	0.795819	0.209174	0.169	0.111	1
WAC	0.795855	0.0631257	0.271	0.222	1
WIPF1	0.795865	0.31484	0.191	0.111	1
GRPEL1	0.795987	0.295965	0.218	0.111	1
COMTD1	0.796112	0.253448	0.138	0.074	1
SPAG16	0.7962	-0.500892	0.076	0.222	1
UGCG	0.796219	0.361861	0.329	0.259	1
CSNK1G2	0.79628	0.142075	0.151	0.111	1
POLR3GL	0.796446	0.188162	0.169	0.111	1
ILKAP	0.796452	0.215666	0.164	0.111	1
DPH7	0.796549	-0.22573	0.084	0.111	1
RNF111	0.796696	-0.153108	0.084	0.111	1
NOP16	0.796901	-0.401583	0.124	0.222	1
ARFGEF2	0.797061	0.348331	0.142	0.111	1
ARMC1	0.797143	0.38908	0.102	0.037	1
DHX40	0.797543	-0.441795	0.084	0.111	1
C11orf49	0.79765	0.0424647	0.067	0.111	1
GNG2	0.797739	-0.0720565	0.12	0.111	1
C8orf33	0.79775	-0.294683	0.133	0.111	1
COA6	0.798006	0.0702351	0.151	0.111	1
ANTKMT	0.798053	-0.106272	0.173	0.111	1
TMEM179B	0.798062	-0.0135686	0.222	0.148	1
SMARCC1	0.79843	0.0580049	0.178	0.111	1
NR1H3	0.798468	0.0190685	0.133	0.185	1
SMCHD1	0.798487	0.47785	0.2	0.111	1
PPP2R1A	0.798554	0.239477	0.218	0.111	1
PCMTD2	0.798689	0.258882	0.196	0.111	1
KDM4A	0.798787	-0.359518	0.036	0.111	1
LSM5	0.79888	-0.118878	0.293	0.333	1
KDM6A	0.799043	0.237194	0.102	0.111	1
CLIC4	0.799064	-0.0366615	0.244	0.259	1
MAP4K5	0.799294	0.110483	0.28	0.333	1
EIF6	0.799382	-0.686123	0.271	0.333	1
SLC30A7	0.799537	0.0928277	0.076	0.111	1
CHURC1	0.79965	-0.709828	0.302	0.481	1
TADA1	0.799661	-0.1813	0.022	0.111	1
DGCR6L	0.799867	-0.299167	0.107	0.111	1
GUCD1	0.800059	-0.204279	0.084	0.111	1
CALD1	0.800259	0.581116	0.72	0.593	1
ANAPC1	0.800389	0.0259085	0.076	0.111	1
EMC7	0.800632	-0.0940707	0.262	0.259	1
SARAF	0.800662	0.358836	0.369	0.259	1
TRAF7	0.80096	0.101174	0.111	0.111	1
SSBP3	0.800961	0.0225449	0.116	0.111	1
ZFAND1	0.801227	-0.0941037	0.093	0.111	1
INF2	0.801283	-0.115129	0.102	0.111	1
VHL	0.801285	-0.443249	0.098	0.148	1
SH3PXD2B	0.801297	0.06196	0.138	0.111	1
MAST4	0.801504	-0.457626	0.196	0.259	1
EIF2S1	0.801561	-0.181476	0.222	0.259	1
PODXL	0.801581	-0.383331	0.227	0.333	1
CEP290	0.801602	0.0043359	0.089	0.111	1
EMC3	0.801651	-0.062907	0.196	0.259	1
RILP	0.801725	-0.263388	0.093	0.111	1
TFF3	0.801799	0.310544	0.484	0.444	1
NGDN	0.801805	0.213062	0.16	0.111	1
IRF2BPL	0.801924	-0.33836	0.093	0.222	1
ACLY	0.801952	-0.5635	0.151	0.296	1
POLR2D	0.801994	-0.847892	0.067	0.222	1
FAM210B	0.802182	0.0866833	0.084	0.111	1
SPIDR	0.802395	-0.188052	0.102	0.111	1
LEMD2	0.802458	-0.269271	0.04	0.111	1
CPEB2	0.802795	0.335986	0.129	0.111	1
MAGED1	0.803175	-0.126606	0.231	0.259	1
MAN2A1	0.803433	-0.629681	0.209	0.259	1
MTREX	0.803488	-0.358128	0.076	0.111	1
CETN2	0.803795	0.00344376	0.138	0.185	1
CASK	0.804064	-0.743287	0.067	0.222	1
CLIP1	0.804067	-0.214676	0.084	0.111	1
GRPEL2	0.804118	-0.659144	0.182	0.259	1
NDUFS3	0.804124	-0.298382	0.227	0.259	1
SEMA3A	0.804281	0.350461	0.311	0.296	1
COA3	0.805018	-0.257761	0.204	0.259	1
ZFP91	0.805132	-0.690941	0.164	0.259	1
TMX4	0.805316	0.143301	0.2	0.148	1
CDC42SE2	0.805405	-0.203287	0.169	0.222	1
THRA	0.805503	-0.109745	0.098	0.111	1
SLC39A6	0.805538	-0.0970271	0.08	0.111	1
CELF1	0.805744	0.347645	0.227	0.148	1
ZNF638	0.805756	0.675781	0.28	0.148	1
JADE1	0.805805	-0.187594	0.067	0.111	1
FBXW2	0.805863	-0.0671994	0.093	0.111	1
RPL29	0.805914	-0.139494	0.862	0.852	1
SLC16A1-AS1	0.805981	0.0318153	0.071	0.111	1
SEC31A	0.806382	0.603257	0.271	0.148	1
ICE2	0.8066	-0.352708	0.133	0.111	1
B3GAT3	0.806637	0.0702108	0.204	0.185	1
TUFM	0.806782	0.11931	0.324	0.333	1
IAH1	0.806832	0.301538	0.244	0.148	1
VARS	0.806953	-0.731796	0.102	0.185	1
C1orf174	0.806997	-0.125488	0.089	0.111	1
SUGT1	0.807051	-0.553316	0.276	0.333	1
MTHFS	0.807101	-0.175121	0.12	0.111	1
EIF2AK1	0.807198	-0.379877	0.142	0.185	1
RALBP1	0.807288	0.349697	0.302	0.148	1
AP1S1	0.807489	-0.196716	0.191	0.185	1
CYB5A	0.80766	-0.217287	0.307	0.407	1
SFN	0.80782	-0.0243176	0.053	0.111	1
RIPK1	0.807894	-0.281397	0.076	0.111	1
FIS1	0.807917	0.143938	0.382	0.333	1
PDHA1	0.807943	-0.081996	0.151	0.185	1
ECHDC1	0.807953	-0.098092	0.2	0.148	1
PNPLA2	0.808069	0.153167	0.142	0.111	1
TXNDC15	0.808106	-0.159347	0.151	0.111	1
USP22	0.808157	-0.477066	0.187	0.296	1
GNAS	0.808201	0.0706138	0.787	0.889	1
C12orf10	0.808291	-0.0368949	0.164	0.148	1
SCNM1	0.808545	0.0299876	0.156	0.148	1
SUZ12	0.808914	0.0223058	0.147	0.185	1
IMPDH1	0.808963	-0.493141	0.111	0.185	1
KIAA0100	0.808967	-0.205237	0.098	0.111	1
CBWD1	0.809022	-0.117159	0.062	0.111	1
AQP1	0.809264	0.401897	0.196	0.148	1
GLUD1	0.809379	0.290051	0.142	0.074	1
P3H4	0.809507	-0.434627	0.111	0.185	1
LSG1	0.809602	-0.0185139	0.089	0.111	1
SEC61B	0.809604	-0.383779	0.609	0.778	1
SLC39A13	0.809678	0.0840241	0.138	0.111	1
RPL36	0.809726	-0.409458	0.884	0.926	1
TCTN3	0.80995	-0.456438	0.093	0.185	1
PRELID3B	0.810115	0.11876	0.116	0.111	1
ZC3H4	0.810141	-0.0283209	0.067	0.148	1
FBXO11	0.810151	-0.232184	0.16	0.185	1
NAPA	0.810159	-0.535409	0.182	0.148	1
EFCC1	0.810189	0.265947	0.124	0.074	1
CLNS1A	0.81033	-0.247224	0.151	0.185	1
HOXD8	0.810387	-0.257588	0.116	0.148	1
SMIM14	0.810532	-0.0509727	0.173	0.148	1
SHPRH	0.810695	-0.393195	0.129	0.185	1
MT1M	0.810702	-0.0407571	0.031	0.111	1
OTUD4	0.810726	0.743264	0.267	0.111	1
MYO1D	0.810762	0.275784	0.102	0.074	1
BABAM1	0.810853	-0.233641	0.138	0.148	1
MKKS	0.810856	-0.535387	0.058	0.222	1
JMJD6	0.810915	0.0843969	0.116	0.111	1
EXOC5	0.811018	-0.611177	0.142	0.296	1
ACP2	0.81117	0.0412767	0.089	0.111	1
CYFIP1	0.811257	-0.349385	0.111	0.185	1
MCOLN1	0.811266	-0.187328	0.107	0.111	1
GGCX	0.811299	-0.424932	0.116	0.185	1
HCFC1R1	0.811483	0.0993204	0.173	0.074	1
NSL1	0.811749	-0.284054	0.133	0.185	1
LSM10	0.81187	0.206451	0.156	0.111	1
AKAP11	0.81195	0.240421	0.133	0.111	1
ACTR6	0.812113	-0.418253	0.142	0.259	1
AKT1	0.812207	-0.19527	0.147	0.185	1
ZSWIM6	0.812263	0.0109087	0.182	0.222	1
ABHD17B	0.81236	0.0845273	0.173	0.111	1
ATL3	0.81245	-0.333676	0.164	0.259	1
NFU1	0.812475	-0.225653	0.138	0.185	1
GPRC5B	0.812481	0.241241	0.169	0.111	1
ZDHHC12	0.812545	-0.430467	0.089	0.185	1
PSMG3	0.81267	-0.461601	0.12	0.148	1
PRKAG1	0.812788	-0.330669	0.093	0.185	1
LMO4	0.812807	-0.142563	0.142	0.111	1
MID1	0.812838	0.0866762	0.12	0.111	1
SH2B3	0.812866	-0.425668	0.107	0.185	1
DHRS3	0.812941	-0.282966	0.124	0.185	1
SPPL3	0.813283	-0.0790547	0.12	0.111	1
SRD5A3	0.813322	0.0419921	0.142	0.111	1
ICE1	0.81335	0.0963483	0.138	0.111	1
ERRFI1	0.813557	0.718198	0.2	0.111	1
RWDD4	0.813577	-0.154894	0.138	0.185	1
LSM1	0.813586	0.268764	0.204	0.185	1
KBTBD11	0.813679	0.16755	0.156	0.185	1
RNASEH2C	0.813768	-0.0128627	0.333	0.296	1
LTA4H	0.813812	0.308826	0.102	0.037	1
ZNF292	0.813858	-0.0571777	0.169	0.222	1
CDC25B	0.813892	-0.17703	0.142	0.222	1
AL138724.1	0.813924	-0.0914673	0.084	0.111	1
ADAM17	0.814013	0.195647	0.2	0.111	1
CCDC92	0.814068	0.188175	0.129	0.074	1
PHB	0.814185	-0.0604351	0.364	0.37	1
TNFSF10	0.814549	-0.873656	0.218	0.444	1
CNRIP1	0.814657	-0.0811569	0.107	0.111	1
ADAR	0.814717	-0.762645	0.151	0.296	1
SLK	0.815021	0.321541	0.253	0.111	1
PDLIM3	0.815399	0.375847	0.227	0.111	1
SNCA	0.815409	0.0146341	0.116	0.074	1
GTF2H5	0.81545	0.296264	0.311	0.259	1
ATF4	0.815498	0.637166	0.378	0.259	1
TIGAR	0.815564	0.000987912	0.071	0.111	1
ZNF131	0.815712	0.249486	0.169	0.111	1
SNX1	0.815748	-0.00410197	0.156	0.074	1
NDUFB5	0.815773	-0.369579	0.262	0.333	1
PNPT1	0.815809	-0.0585325	0.156	0.111	1
COTL1	0.815858	-0.282094	0.324	0.37	1
RANGRF	0.815923	-0.386539	0.084	0.185	1
TMEM217	0.815951	0.0829727	0.116	0.111	1
RNF114	0.816103	0.317096	0.222	0.111	1
BCL2A1	0.816241	0.338213	0.187	0.111	1
CIR1	0.81633	0.385326	0.178	0.074	1
MPC2	0.81643	0.431134	0.236	0.111	1
LGALS9	0.81649	-0.213984	0.204	0.37	1
FOXN3	0.816588	-0.420064	0.129	0.111	1
WFS1	0.816646	0.469426	0.187	0.074	1
PRRC2B	0.816731	-0.0852524	0.267	0.37	1
PPP2CA	0.816805	0.248717	0.244	0.111	1
KCMF1	0.816915	0.179825	0.16	0.111	1
PXN	0.817038	0.234507	0.12	0.111	1
NIN	0.81738	0.303599	0.111	0.037	1
ADI1	0.81743	0.127303	0.267	0.222	1
VEZF1	0.8175	0.183653	0.129	0.074	1
TAF15	0.817522	-0.0269352	0.2	0.222	1
CYB5B	0.817523	-0.291078	0.169	0.259	1
SLC30A5	0.817586	-0.620436	0.076	0.185	1
RTL8C	0.817605	0.495508	0.258	0.111	1
EHMT2	0.817693	-0.0581361	0.062	0.111	1
MITD1	0.817746	0.206381	0.204	0.111	1
PLOD2	0.81775	0.170984	0.116	0.111	1
NBDY	0.817839	-0.392974	0.338	0.407	1
LYPLA1	0.818223	-0.223069	0.187	0.296	1
SKAP2	0.818495	-0.386492	0.147	0.259	1
RASGRF2	0.818509	-0.521122	0.044	0.185	1
CCNDBP1	0.818563	0.115077	0.156	0.111	1
TMEM65	0.818572	0.255218	0.124	0.074	1
KIF22	0.818601	-0.531629	0.071	0.185	1
STMP1	0.818719	-0.647787	0.316	0.37	1
ZMYND8	0.818789	0.141179	0.129	0.074	1
TRIAP1	0.818856	-0.701165	0.164	0.296	1
RNF169	0.818965	0.105778	0.116	0.074	1
DOCK1	0.819017	0.460805	0.116	0.037	1
TPR	0.819172	0.648942	0.347	0.185	1
OCEL1	0.819374	0.0351916	0.102	0.111	1
ARPC1A	0.81964	0.0975407	0.253	0.222	1
FBXO25	0.819828	-0.121599	0.133	0.111	1
GNB1	0.819898	0.211662	0.4	0.37	1
COPS5	0.819965	-0.0677266	0.169	0.185	1
PRDM2	0.819967	0.399083	0.196	0.185	1
LTBR	0.820015	0.148366	0.169	0.111	1
TIAL1	0.820156	-0.0169938	0.2	0.222	1
HLA-DRB1	0.820343	-0.197765	0.076	0.185	1
TMEM204	0.820398	-0.0671319	0.182	0.185	1
SREK1	0.820495	0.655043	0.289	0.148	1
EEA1	0.820675	0.0574599	0.236	0.222	1
CDC26	0.820677	0.0729965	0.191	0.111	1
RNF149	0.820907	0.138115	0.133	0.111	1
SLC41A1	0.820959	0.136359	0.249	0.222	1
ABCE1	0.821052	-0.28452	0.213	0.296	1
C19orf25	0.821122	-0.117114	0.107	0.074	1
STX8	0.821152	0.49972	0.169	0.037	1
MAZ	0.821177	-0.0530848	0.271	0.296	1
CCDC117	0.821274	0.202992	0.151	0.111	1
SKP1	0.821362	-0.0148515	0.618	0.704	1
BAIAP2	0.821491	0.20359	0.156	0.111	1
EIF2AK4	0.821502	-0.302927	0.107	0.185	1
ABHD17C	0.821559	-0.0797624	0.08	0.111	1
PDXDC1	0.82164	-0.341851	0.187	0.222	1
MED19	0.821744	-0.184098	0.169	0.222	1
SNRPA1	0.821835	-0.364743	0.24	0.333	1
DANCR	0.82202	0.403256	0.218	0.111	1
PRH1	0.822127	-0.0506796	0.102	0.111	1
PDPN	0.822181	-0.0825129	0.613	0.778	1
YRDC	0.822257	-0.0448808	0.138	0.111	1
MKLN1	0.822278	-0.252498	0.182	0.333	1
ADAMTS9	0.822401	0.0888299	0.133	0.111	1
DCAF8	0.822667	-0.0789306	0.129	0.111	1
NQO2	0.822687	0.142333	0.129	0.111	1
RPS6KC1	0.822697	0.000166304	0.116	0.074	1
REEP5	0.822845	0.295558	0.48	0.444	1
AP3S1	0.822887	-0.24827	0.2	0.222	1
TYMS	0.823061	0.0633736	0.107	0.111	1
CSNK2A1	0.823153	-0.25883	0.213	0.259	1
PCOLCE	0.823185	-0.100785	0.107	0.111	1
SFRP4	0.823216	0.382527	0.156	0.111	1
VBP1	0.823466	0.0649079	0.169	0.074	1
ACOT13	0.823499	-0.185417	0.142	0.222	1
STAG1	0.823756	0.128656	0.151	0.111	1
RALGAPB	0.82379	-0.124341	0.071	0.111	1
PDXK	0.82383	0.0463711	0.2	0.148	1
PRAF2	0.823896	-0.0784752	0.111	0.111	1
MRPS23	0.824088	0.106249	0.169	0.111	1
CENPW	0.824283	0.0680528	0.138	0.111	1
MAP3K2	0.82436	0.301417	0.138	0.074	1
PSMA2	0.824369	-0.843779	0.378	0.593	1
PCID2	0.824619	-0.00807437	0.191	0.074	1
STAP2	0.824957	-0.124892	0.08	0.111	1
KIF1B	0.825153	0.0987975	0.156	0.074	1
TTF2	0.825337	-0.283481	0.044	0.148	1
EGLN1	0.825854	0.0171164	0.16	0.148	1
LRP10	0.825945	-0.125562	0.147	0.111	1
NSMCE2	0.825974	0.127745	0.142	0.111	1
ERH	0.826001	-0.753562	0.507	0.667	1
MYO9A	0.826008	0.113459	0.12	0.111	1
WLS	0.826228	-0.291234	0.222	0.148	1
UBALD2	0.826317	0.530689	0.24	0.148	1
SRGAP1	0.826363	0.243495	0.173	0.148	1
PLD3	0.826409	0.179138	0.213	0.148	1
DNMT1	0.826619	-0.48865	0.147	0.222	1
PCDH9	0.826764	0.335443	0.142	0.111	1
BMPR2	0.826788	0.416464	0.182	0.111	1
ADM	0.827061	0.329645	0.378	0.296	1
GGA1	0.827282	0.0169729	0.209	0.148	1
MRPL55	0.827384	0.200428	0.16	0.148	1
ZMAT2	0.82753	-0.45389	0.147	0.148	1
HSPH1	0.8278	1.81661	0.631	0.333	1
CIB1	0.827862	-0.172435	0.369	0.444	1
FBXO21	0.827913	0.282696	0.102	0.111	1
CDIPT	0.828055	-0.103894	0.142	0.148	1
NAXE	0.828064	-0.123355	0.147	0.148	1
AKR7A2	0.828123	-0.217207	0.169	0.148	1
LRCH2	0.828153	-0.266754	0.084	0.148	1
OCIAD2	0.828157	-0.0315788	0.098	0.111	1
PRSS3	0.828347	-0.452316	0.08	0.148	1
CDC16	0.828466	-0.301526	0.133	0.148	1
FGD5-AS1	0.828472	-0.121975	0.173	0.148	1
ILF3-DT	0.828663	0.0212318	0.124	0.111	1
RPL41	0.829113	-0.4992	0.947	1	1
TMEM230	0.829115	0.159935	0.316	0.222	1
HYOU1	0.829263	-0.104899	0.133	0.111	1
SMIM15	0.829424	-0.0986069	0.124	0.148	1
RRAGA	0.829507	-0.324845	0.204	0.333	1
SNAPIN	0.829645	-0.0717239	0.107	0.111	1
METTL5	0.829775	0.0922219	0.2	0.148	1
RAP1GDS1	0.829799	0.0829556	0.164	0.148	1
ARFGAP1	0.829844	-0.179232	0.107	0.148	1
TMEM183A	0.829881	-0.467783	0.102	0.148	1
TIMM22	0.829901	-0.323538	0.116	0.148	1
TCEA2	0.829916	-0.124337	0.196	0.148	1
SFXN1	0.830039	-0.162444	0.102	0.148	1
ELAC2	0.830088	-0.492539	0.071	0.148	1
HEY1	0.830169	0.323299	0.191	0.148	1
MCTS1	0.830176	-0.267297	0.191	0.259	1
TFPT	0.83022	-0.0830245	0.156	0.148	1
ZFAND3	0.830234	-0.12559	0.151	0.148	1
SECISBP2	0.83026	0.14258	0.173	0.148	1
MAP3K13	0.830317	-0.116149	0.142	0.148	1
POGZ	0.830333	0.0577665	0.098	0.111	1
GNA12	0.830358	-0.197769	0.147	0.148	1
RDH10	0.830624	0.052244	0.084	0.111	1
SMIM19	0.830629	0.284601	0.178	0.037	1
TMEM106B	0.830667	-0.596802	0.124	0.111	1
GATD1	0.83069	-0.259501	0.093	0.148	1
SLC25A24	0.830725	0.173224	0.151	0.148	1
ORMDL1	0.830734	0.35168	0.258	0.185	1
SGCE	0.830752	-0.127988	0.156	0.148	1
PPA2	0.830791	-0.220241	0.071	0.148	1
SART1	0.83101	-0.392348	0.089	0.148	1
IDH3G	0.831048	-0.186063	0.16	0.148	1
PARVA	0.831064	0.285993	0.191	0.148	1
EIF3D	0.831182	-0.219889	0.271	0.259	1
SLC43A2	0.831195	0.0653576	0.107	0.148	1
ZNF692	0.831357	-0.150723	0.04	0.111	1
ADK	0.831357	0.192964	0.102	0.037	1
LRRC8C	0.831365	0.13519	0.116	0.148	1
MRPS22	0.831366	-0.0590918	0.107	0.074	1
ACAA2	0.831381	-0.0968332	0.098	0.148	1
BPTF	0.831406	0.126775	0.289	0.259	1
IP6K2	0.831438	0.0471971	0.16	0.148	1
EHMT1	0.83147	0.187374	0.116	0.148	1
SH3PXD2A	0.831648	-0.0684298	0.169	0.148	1
ST3GAL1	0.831715	-0.0703468	0.133	0.148	1
PLPP5	0.831829	0.0968301	0.138	0.148	1
ATP6V1H	0.831863	0.129047	0.111	0.111	1
BCAP29	0.832021	-0.216884	0.391	0.407	1
CEP57	0.832046	0.284738	0.111	0.037	1
GOPC	0.832067	0.344531	0.169	0.037	1
CWC22	0.832068	-0.00457797	0.098	0.111	1
RWDD3	0.832073	-0.250524	0.107	0.111	1
STX2	0.832193	0.244645	0.178	0.111	1
TOLLIP	0.832259	-0.182857	0.093	0.148	1
FAM174A	0.832365	-0.531704	0.111	0.148	1
GPALPP1	0.832383	0.0201971	0.124	0.111	1
EXOSC9	0.832476	0.216777	0.116	0.037	1
USP25	0.8325	0.0219913	0.107	0.148	1
RDH14	0.832504	-0.195393	0.124	0.148	1
GPS1	0.832505	-0.261169	0.098	0.148	1
TBPL1	0.832631	0.0499823	0.227	0.185	1
UBR5	0.832766	-0.0380277	0.116	0.148	1
SESTD1	0.832783	-0.1618	0.111	0.148	1
DCP2	0.832841	-0.158434	0.107	0.148	1
CRTAP	0.832864	0.249298	0.218	0.185	1
SLC25A17	0.832918	-0.587657	0.04	0.185	1
TUSC1	0.832934	-0.0781824	0.093	0.111	1
TRABD	0.833114	0.171397	0.124	0.074	1
ATP6V0E1	0.833248	-0.204493	0.471	0.593	1
HCFC1	0.833275	0.040428	0.067	0.111	1
GLRX3	0.833312	-0.446664	0.262	0.185	1
RNF24	0.833488	-0.506703	0.08	0.148	1
TUSC3	0.833525	-0.0435243	0.178	0.148	1
OAZ2	0.833763	0.128192	0.133	0.111	1
CBR4	0.833769	0.253889	0.107	0.037	1
CRELD1	0.833833	0.20875	0.107	0.037	1
REV3L	0.833851	-0.38614	0.218	0.185	1
HTATSF1	0.833931	0.0561962	0.124	0.111	1
PLCE1	0.833978	0.200915	0.116	0.037	1
SOCS2	0.834011	0.0772763	0.204	0.185	1
FNTA	0.834023	-0.0363248	0.116	0.148	1
NIT2	0.834138	0.0444642	0.111	0.074	1
LAP3	0.834172	-0.21158	0.102	0.148	1
MBD4	0.834203	-0.0990338	0.156	0.148	1
FNIP2	0.834261	-0.0688537	0.124	0.148	1
TRIP6	0.834262	-0.165303	0.16	0.148	1
LCMT1	0.834264	-0.094657	0.102	0.074	1
SMAD4	0.834296	0.00227099	0.147	0.148	1
TSEN15	0.834474	-0.158543	0.08	0.148	1
SHARPIN	0.834486	0.0709541	0.173	0.148	1
POLK	0.834495	-0.0690843	0.147	0.148	1
ZNF407	0.834516	0.339123	0.116	0.037	1
SMC3	0.834598	-0.185578	0.222	0.185	1
LYAR	0.834762	-0.0704944	0.169	0.148	1
GBP1	0.834785	-0.08001	0.116	0.074	1
CDC42EP1	0.834786	-0.325604	0.084	0.148	1
SEPHS1	0.834809	-0.532989	0.084	0.148	1
CTBP1	0.834933	-0.15297	0.178	0.259	1
SEMA4C	0.835036	-0.039349	0.076	0.148	1
NF2	0.83509	0.337103	0.124	0.037	1
PSMG1	0.835105	-0.427029	0.147	0.148	1
MRPS12	0.835126	-0.540515	0.204	0.407	1
OGFOD3	0.835217	0.0209399	0.102	0.074	1
RUVBL1	0.835233	0.217372	0.138	0.074	1
RNF187	0.8353	-0.0375743	0.173	0.148	1
DCUN1D5	0.835303	0.131318	0.151	0.148	1
AIP	0.835305	0.104206	0.16	0.074	1
VPS45	0.835307	-0.261582	0.071	0.148	1
EIF2AK2	0.835312	-0.081755	0.156	0.148	1
SDHA	0.835359	-0.233782	0.076	0.148	1
SAYSD1	0.83536	-0.496858	0.062	0.148	1
CDK5RAP3	0.835401	0.104431	0.129	0.074	1
DDX39A	0.835409	0.00329904	0.204	0.185	1
OXA1L	0.835417	0.237505	0.142	0.148	1
UQCRQ	0.835437	-0.503794	0.538	0.778	1
FKBP7	0.835443	-0.347971	0.111	0.148	1
CHCHD2	0.835473	-0.146319	0.613	0.704	1
TIMM17B	0.835519	-0.0586179	0.133	0.148	1
CPNE1	0.835544	0.178047	0.24	0.185	1
GTF3C6	0.835609	-0.113446	0.267	0.259	1
NANS	0.835681	0.597201	0.24	0.037	1
SHLD2	0.835715	-0.283508	0.067	0.148	1
RPA2	0.835744	0.293126	0.116	0.037	1
NETO2	0.835772	-0.261274	0.124	0.148	1
MAD2L2	0.836041	-0.0446258	0.098	0.148	1
SHC2	0.836043	0.433144	0.124	0.037	1
DCTN6	0.836097	-0.16044	0.173	0.185	1
PAWR	0.836098	0.274847	0.129	0.074	1
PCLAF	0.836137	-0.23166	0.124	0.148	1
MAF1	0.836225	0.20632	0.244	0.148	1
HMGN4	0.836241	-0.0858005	0.124	0.148	1
AP1G2	0.836363	0.116776	0.076	0.111	1
ELP2	0.836446	-0.287252	0.084	0.148	1
CD44	0.836472	-0.305554	0.12	0.148	1
RCOR1	0.836557	0.152031	0.116	0.111	1
RAD1	0.836575	-0.248294	0.071	0.148	1
ZBTB38	0.836708	0.372615	0.236	0.111	1
SLC25A39	0.83676	0.159632	0.2	0.185	1
TRIM38	0.836823	0.346624	0.129	0.037	1
DRG2	0.836957	-0.0265523	0.12	0.074	1
STX10	0.837032	0.0857241	0.16	0.074	1
AGPAT4	0.837035	0.487568	0.12	0.037	1
LDLRAD3	0.8371	-0.182641	0.049	0.148	1
GTPBP6	0.837405	0.206579	0.12	0.074	1
TMEM60	0.837407	0.090946	0.107	0.074	1
FAM111A	0.837691	-0.278444	0.124	0.148	1
UBL3	0.837691	-0.0242004	0.204	0.222	1
DENND4C	0.837706	0.0694309	0.084	0.148	1
PIN1	0.837747	-0.0528718	0.267	0.185	1
RILPL2	0.837789	-0.097867	0.076	0.148	1
CSGALNACT2	0.837833	-0.255791	0.084	0.148	1
CASC15	0.837836	-0.0532848	0.12	0.148	1
HMOX2	0.83786	-0.0749969	0.276	0.222	1
AL137186.2	0.837902	0.223154	0.107	0	1
SCYL2	0.837945	0.169943	0.138	0.148	1
C17orf75	0.838008	-0.364892	0.044	0.148	1
ARHGAP26	0.838032	0.06335	0.147	0.148	1
EEF1AKMT1	0.838041	0.104104	0.107	0.074	1
SLC26A2	0.838103	-0.0518954	0.098	0.111	1
HACD2	0.838128	0.0948635	0.12	0.148	1
GATAD1	0.838251	0.266451	0.151	0.037	1
PSMD6	0.838352	0.273854	0.187	0.185	1
MPDZ	0.838467	0.46729	0.133	0	1
CCDC6	0.838599	0.0437296	0.107	0.148	1
PDCL3	0.838621	0.265026	0.16	0.037	1
RASSF8-AS1	0.838635	0.381477	0.142	0.037	1
LLPH	0.838637	-0.195435	0.147	0.259	1
GINM1	0.838647	-0.296948	0.196	0.185	1
SMS	0.838706	0.306887	0.289	0.185	1
NFYC	0.838714	-0.325668	0.076	0.148	1
FDX2	0.838719	-0.0285	0.111	0.074	1
CLOCK	0.838816	-0.198077	0.138	0.148	1
EPB41L4A-AS1	0.838873	0.93668	0.289	0.037	1
SF3A3	0.838923	0.28999	0.164	0.037	1
BASP1	0.838952	-0.277561	0.102	0.148	1
SDCCAG8	0.838991	-0.0276448	0.151	0.111	1
RNF19A	0.839024	0.161932	0.4	0.296	1
TOPORS	0.839148	0.594551	0.147	0.037	1
ALG5	0.839381	-0.0406943	0.213	0.222	1
KDSR	0.839384	0.361338	0.204	0.111	1
CLPX	0.839482	-0.30256	0.058	0.148	1
ZC3H15	0.839522	0.426057	0.329	0.222	1
ZRANB2	0.839543	0.982774	0.329	0.148	1
GMCL1	0.839544	-0.224403	0.058	0.148	1
LAMTOR5	0.839715	-1.00118	0.373	0.741	1
TMEM11	0.839746	-0.328782	0.129	0.148	1
DERL1	0.839786	0.0535107	0.12	0.074	1
CNPY4	0.839819	-0.0232513	0.098	0.111	1
ZSCAN16-AS1	0.839835	0.156574	0.124	0.074	1
YBEY	0.83992	-0.360644	0.147	0.148	1
SEC23A	0.840112	-0.174948	0.129	0.185	1
RAD21	0.840152	0.033459	0.213	0.185	1
IPO8	0.840632	-0.435862	0.071	0.148	1
GGCT	0.840633	0.14671	0.244	0.222	1
MCL1	0.840779	1.06048	0.467	0.222	1
SYNC	0.840822	-0.369931	0.053	0.148	1
HLA-F	0.84084	0.71413	0.262	0.037	1
RIPK2	0.84093	0.445651	0.133	0.037	1
RARS2	0.840951	0.417827	0.169	0.037	1
CYP51A1	0.84103	0.101945	0.147	0.185	1
ATP9B	0.841101	-0.516301	0.062	0.148	1
COX19	0.841318	-0.0185198	0.107	0.111	1
CDKN1B	0.841544	0.0957128	0.116	0.148	1
NSMCE3	0.841697	-0.0720949	0.116	0.074	1
STARD3NL	0.84171	0.210218	0.209	0.148	1
PLD1	0.841897	-0.200742	0.116	0.185	1
MRPS2	0.842035	-0.290173	0.178	0.185	1
DKC1	0.842054	-0.236633	0.147	0.185	1
NUDT5	0.842076	-0.362147	0.187	0.222	1
DDX54	0.842259	-0.383622	0.098	0.148	1
IFNGR1	0.842532	-0.0983158	0.178	0.185	1
MIB1	0.842652	-0.384842	0.129	0.185	1
NCOA4	0.842667	-0.73916	0.142	0.185	1
CTDNEP1	0.842692	-0.108599	0.151	0.185	1
DNAJC1	0.842761	-0.158563	0.147	0.185	1
OSTM1	0.842809	0.338993	0.107	0	1
AIMP2	0.8429	-0.478009	0.089	0.222	1
TAZ	0.842966	0.12773	0.12	0.074	1
CCND3	0.843058	-0.411137	0.116	0.148	1
AP3D1	0.843208	0.186041	0.124	0.111	1
CENPK	0.843341	-0.0163317	0.076	0.148	1
TCEAL3	0.843376	-0.136432	0.2	0.259	1
NPPC	0.84346	0.661247	0.111	0	1
IMPAD1	0.843781	0.396968	0.196	0.037	1
EIF4E	0.843804	-0.116991	0.227	0.259	1
ARMC8	0.843814	-0.356045	0.062	0.148	1
VAT1	0.843892	0.516398	0.227	0.111	1
SLC44A1	0.843903	0.110191	0.102	0.111	1
CMPK1	0.843948	-0.0942204	0.187	0.185	1
PPP1CC	0.844005	0.170057	0.236	0.222	1
DDOST	0.844302	-0.219248	0.187	0.222	1
PDZD11	0.844302	0.684971	0.173	0.037	1
TAP1	0.844317	0.124719	0.116	0.074	1
AURKAIP1	0.84443	-0.405576	0.369	0.444	1
ZMPSTE24	0.844438	-0.326498	0.124	0.185	1
CRNDE	0.84466	-0.527842	0.253	0.407	1
CEBPZOS	0.844729	-0.449243	0.182	0.296	1
PRSS23	0.844735	-0.927919	0.498	0.667	1
GNG5	0.844833	-0.461027	0.627	0.778	1
WAPL	0.844901	0.405136	0.142	0	1
AP1B1	0.845244	-0.18887	0.067	0.148	1
SDF2L1	0.845261	-0.472746	0.249	0.37	1
EMC10	0.845268	0.107103	0.196	0.111	1
HCLS1	0.84535	0.052161	0.129	0.074	1
VPS4A	0.845393	-0.127405	0.107	0.185	1
TAF1B	0.845571	0.259442	0.102	0	1
ELOF1	0.845591	0.0904311	0.116	0.074	1
RASGRP3	0.845676	-0.178358	0.267	0.37	1
CCDC82	0.845682	0.485396	0.276	0.185	1
PRKCQ-AS1	0.845794	-0.557025	0.098	0.148	1
SNRPC	0.845816	-0.168331	0.236	0.222	1
AIG1	0.845823	-0.0152375	0.244	0.222	1
SUMO2	0.846035	-0.582371	0.569	0.741	1
ACER3	0.846067	-0.350301	0.116	0.185	1
MRPL22	0.846138	-0.333652	0.213	0.259	1
HPS1	0.846427	-0.106116	0.076	0.111	1
SRPK2	0.846509	-0.0390631	0.187	0.148	1
TSHZ2	0.84665	-0.108271	0.253	0.296	1
TRIM27	0.846681	-0.246617	0.12	0.185	1
NIPA2	0.846782	-0.304877	0.129	0.185	1
RNF217	0.846804	-0.245755	0.089	0.185	1
NAE1	0.846888	0.0380377	0.124	0.148	1
NOSIP	0.847018	0.43997	0.227	0.037	1
RORA	0.847195	0.681268	0.307	0.185	1
CHST7	0.847342	-0.473083	0.067	0.148	1
ANAPC5	0.84738	-0.524125	0.24	0.37	1
ST3GAL5	0.847533	-0.251356	0.111	0.111	1
NONO	0.847543	0.327014	0.271	0.185	1
TIMP1	0.847584	0.590162	0.72	0.815	1
PPIC	0.847756	-0.291152	0.262	0.444	1
DUSP6	0.847892	0.620227	0.471	0.333	1
AAAS	0.847974	-0.206729	0.084	0.111	1
RAB34	0.848184	-0.529452	0.138	0.185	1
R3HDM1	0.848361	-0.317423	0.116	0.185	1
SNRNP25	0.848716	-0.147783	0.12	0.148	1
PDIA6	0.848919	-0.170518	0.449	0.481	1
PROS1	0.849295	0.122242	0.111	0.074	1
CLPP	0.849346	0.342016	0.227	0.148	1
TRIB3	0.849365	0.137916	0.107	0.074	1
NDUFAF2	0.849586	0.137929	0.204	0.148	1
AC044849.1	0.849716	-0.241205	0.138	0.148	1
ZBTB4	0.84977	-0.349249	0.036	0.148	1
IFNAR1	0.849878	0.370201	0.253	0.185	1
COX11	0.849939	-0.208311	0.138	0.148	1
MRE11	0.84997	-0.437995	0.089	0.185	1
NR4A2	0.850158	0.506502	0.209	0.148	1
VPS36	0.850176	0.129277	0.227	0.185	1
CTNNAL1	0.850476	0.148322	0.182	0.148	1
MRRF	0.851147	-0.244483	0.093	0.185	1
PSMB9	0.851188	-0.877941	0.222	0.519	1
PCNA	0.851302	-0.356544	0.111	0.185	1
TSFM	0.851324	-0.254283	0.098	0.185	1
MAP2K1	0.851486	-0.250818	0.084	0.111	1
RCAN1	0.85167	-0.849219	0.173	0.333	1
PARVB	0.851827	0.333537	0.204	0.111	1
DYNLL2	0.851835	0.122064	0.187	0.185	1
ITPRIPL2	0.852006	-0.310361	0.089	0.222	1
CCNG1	0.85202	-0.0768164	0.178	0.148	1
AMD1	0.852306	0.420773	0.307	0.222	1
NBL1	0.852435	0.0373763	0.244	0.185	1
SMC5	0.852462	0.307369	0.169	0.148	1
SPTY2D1	0.852649	0.131641	0.142	0.074	1
LDOC1	0.852659	-0.263754	0.111	0.111	1
CBX1	0.852732	-0.128016	0.2	0.148	1
ATF6	0.852821	-0.38235	0.209	0.296	1
CCNT1	0.852889	0.295159	0.102	0.074	1
FN1	0.852974	-1.08339	0.507	0.63	1
PIN4	0.853097	-0.34584	0.253	0.37	1
DEPP1	0.853125	0.0749066	0.164	0.259	1
HERC4	0.853127	0.00385429	0.173	0.148	1
ATP6V0C	0.853167	0.142575	0.476	0.481	1
DHPS	0.853176	-0.082762	0.151	0.148	1
GPI	0.853229	0.251644	0.191	0.148	1
CDK11A	0.853293	-0.00885424	0.142	0.111	1
EIF2B5	0.853344	-0.699597	0.116	0.185	1
BCL7B	0.85351	0.126156	0.173	0.148	1
HGS	0.853526	-0.134928	0.151	0.074	1
PYCR2	0.85359	-0.132806	0.102	0.111	1
GOSR1	0.853653	0.0962084	0.164	0.185	1
RAD23B	0.853708	-0.510205	0.209	0.333	1
NCK2	0.853724	0.147867	0.142	0.148	1
GIMAP1	0.853761	0.246434	0.169	0.111	1
TANK	0.854127	-0.0380626	0.231	0.222	1
CINP	0.854389	-0.19678	0.116	0.074	1
BOK	0.854441	-0.27393	0.12	0.074	1
LCORL	0.854563	0.0553117	0.107	0.074	1
CDKN2AIPNL	0.854619	-0.324802	0.089	0.185	1
CCNL1	0.854762	0.905224	0.636	0.444	1
SAMD9	0.854829	0.0310761	0.089	0.111	1
FAM91A1	0.854882	-0.46765	0.107	0.222	1
CWC27	0.855451	-0.464403	0.093	0.185	1
CDKN1A	0.855551	0.827873	0.413	0.185	1
TEN1	0.855654	0.21417	0.107	0	1
L3MBTL3	0.855735	-0.587076	0.147	0.296	1
TOB2	0.855774	-0.152091	0.138	0.185	1
OST4	0.855837	-0.327	0.667	0.852	1
ANO10	0.855952	-0.131785	0.111	0.111	1
MALAT1	0.856016	1.05123	0.996	0.963	1
MAP2K2	0.856208	-0.104977	0.271	0.333	1
UBE3C	0.856264	-0.209067	0.08	0.185	1
SUCLA2	0.856445	-0.149987	0.076	0.111	1
NAV1	0.856594	0.216493	0.129	0.074	1
WDFY2	0.856598	0.273026	0.151	0.148	1
UPF3A	0.856672	0.460058	0.316	0.222	1
MXD3	0.856712	0.139662	0.124	0.111	1
CTSA	0.856761	-0.0380259	0.133	0.111	1
EFHD2	0.85679	-0.364501	0.227	0.185	1
DNAJC11	0.856811	-0.117752	0.049	0.111	1
UBL7-AS1	0.856836	-0.229365	0.031	0.148	1
SS18L2	0.85699	-0.0771546	0.227	0.185	1
CDKN2A	0.857041	0.0231356	0.133	0.074	1
GRAMD2B	0.857049	-0.0417795	0.124	0.148	1
EXTL2	0.857055	-0.217398	0.102	0.111	1
ACO2	0.857076	-0.110588	0.107	0.111	1
CCNC	0.857285	0.0650077	0.124	0.111	1
CNTNAP3B	0.857291	0.196396	0.129	0.111	1
MRPL24	0.857306	-0.143352	0.12	0.111	1
PTPN14	0.857586	0.00921357	0.089	0.111	1
CDK11B	0.857597	-0.389516	0.076	0.111	1
LRPPRC	0.857609	0.0761907	0.12	0.074	1
CTSZ	0.857615	0.249394	0.298	0.185	1
ROGDI	0.857703	0.315707	0.111	0	1
WDR60	0.857768	0.0844214	0.107	0.111	1
ARL1	0.857777	-0.113306	0.227	0.185	1
DUSP14	0.857809	-0.166309	0.093	0.111	1
TMEM214	0.857873	-0.252646	0.076	0.111	1
EBNA1BP2	0.857887	0.0122124	0.262	0.185	1
NF1	0.858014	-0.277419	0.107	0.111	1
TMX3	0.858066	-0.357808	0.209	0.259	1
ELOVL1	0.8581	-0.0169472	0.227	0.148	1
MIR503HG	0.858109	0.0536995	0.089	0.111	1
TMEM120A	0.858117	-0.180614	0.116	0.148	1
AHI1	0.858395	0.226645	0.187	0.185	1
NAA25	0.858624	0.314576	0.107	0	1
GTF3C3	0.858646	0.00598192	0.093	0.111	1
ATG9A	0.858657	-0.0454373	0.058	0.111	1
PRKAR1A	0.858668	-0.344696	0.369	0.407	1
SRGAP2	0.858673	-0.010487	0.178	0.185	1
ATR	0.858746	-0.0596377	0.08	0.111	1
TMEM220	0.858752	0.0236854	0.102	0.111	1
HMBOX1	0.85883	0.160939	0.133	0.074	1
NAGK	0.858923	0.474609	0.213	0.111	1
UBE2K	0.858975	0.75871	0.271	0.037	1
ZNF581	0.859003	-0.0243089	0.076	0.111	1
TUSC2	0.859104	-0.294842	0.16	0.259	1
DRAM2	0.859109	0.00257802	0.129	0.111	1
ZNF562	0.859147	-0.149771	0.062	0.111	1
TBC1D9	0.859206	0.392643	0.133	0.074	1
LAGE3	0.859268	0.0232986	0.178	0.185	1
MYO1C	0.859426	0.385408	0.231	0.148	1
RARS	0.85944	0.239619	0.151	0.111	1
TELO2	0.859592	-0.144669	0.071	0.111	1
GSR	0.859648	-0.149876	0.071	0.111	1
HSDL2	0.859692	-0.102213	0.133	0.111	1
ARF6	0.859741	0.466682	0.347	0.222	1
PRPF40A	0.8598	0.152655	0.276	0.185	1
NDUFB11	0.859839	-0.230031	0.511	0.667	1
PPIF	0.859873	-0.256814	0.084	0.111	1
SLC25A32	0.859971	-0.0191892	0.111	0.111	1
BMS1	0.860023	-2.30878e-05	0.142	0.111	1
RPS25	0.860043	-0.499507	0.804	0.963	1
MRPL12	0.860099	0.110083	0.196	0.185	1
NIFK	0.860157	-0.0469114	0.316	0.296	1
DUSP12	0.860263	-0.29124	0.089	0.111	1
XPNPEP1	0.860281	0.206202	0.111	0.037	1
BLVRA	0.860301	-0.232577	0.12	0.111	1
KMT2D	0.860337	-0.262784	0.049	0.111	1
UBTD2	0.860384	-0.157445	0.067	0.111	1
NPAT	0.860423	0.146796	0.116	0.111	1
UBALD1	0.860488	0.179855	0.067	0.111	1
ARC	0.860559	0.665052	0.107	0.037	1
TM9SF1	0.8607	-0.0536286	0.151	0.074	1
DNTTIP2	0.860713	-0.0792565	0.209	0.222	1
GFM1	0.860782	0.0764234	0.111	0.111	1
NUP37	0.860852	-0.133892	0.071	0.111	1
NUDT2	0.860875	-0.00951376	0.124	0.111	1
MTFR1L	0.860975	-0.175982	0.071	0.111	1
PGAP2	0.861016	-0.133402	0.053	0.111	1
PPCS	0.861033	0.0230855	0.151	0.111	1
RNF216	0.861065	0.106912	0.151	0.074	1
ACTR1A	0.861114	-0.115878	0.124	0.111	1
MANBAL	0.861164	-0.205349	0.062	0.111	1
BX284668.5	0.861266	-0.217096	0.107	0.111	1
MGAT2	0.861274	-0.148405	0.089	0.111	1
MFSD12	0.861331	0.000402711	0.151	0.111	1
MKRN2	0.861388	-0.0845642	0.058	0.111	1
NME7	0.861439	-0.0991434	0.076	0.111	1
RABGAP1L	0.861617	0.075997	0.093	0.111	1
NIP7	0.861666	0.0116576	0.116	0.074	1
ATAD3A	0.86167	-0.132278	0.076	0.111	1
PCBP4	0.861702	-0.111112	0.089	0.148	1
SEPTIN8	0.861703	-0.00464573	0.058	0.111	1
NUDT9	0.861762	-0.157139	0.084	0.111	1
ATAD2B	0.861803	0.112347	0.089	0.111	1
HMGN2	0.861911	0.034372	0.467	0.481	1
MRPS7	0.861946	-0.232527	0.222	0.222	1
SLC16A7	0.861982	-0.242081	0.111	0.111	1
AGGF1	0.862011	0.0427917	0.107	0.111	1
PYM1	0.862058	-0.113066	0.089	0.111	1
XPNPEP3	0.862084	-0.35523	0.053	0.111	1
ZBTB7A	0.862104	-0.269243	0.196	0.222	1
NAA20	0.862173	0.077731	0.329	0.37	1
RPP25	0.862235	-0.0435033	0.107	0.111	1
STARD13	0.8623	-0.61274	0.124	0.074	1
HIST1H1E	0.862318	-0.00649722	0.093	0.111	1
PPP1R8	0.862339	-0.342555	0.071	0.111	1
CASTOR1	0.86235	-0.816897	0.071	0.111	1
CD2AP	0.86236	0.124583	0.16	0.111	1
CNOT1	0.862364	-0.428934	0.151	0.185	1
FUBP3	0.862374	-0.181283	0.053	0.111	1
CMBL	0.862389	-0.0415701	0.107	0.111	1
NPHP3	0.862486	0.00632259	0.138	0.111	1
DESI1	0.862534	0.0277471	0.169	0.148	1
HOXA7	0.862566	-0.668219	0.076	0.111	1
KLHL5	0.862613	-0.0843203	0.164	0.185	1
SPAG7	0.862652	0.0758021	0.231	0.148	1
ZDBF2	0.862688	-0.222178	0.053	0.111	1
DPY19L1	0.862695	-0.101219	0.089	0.111	1
NCSTN	0.862708	-0.195395	0.058	0.111	1
IPO5	0.862719	0.520725	0.151	0.074	1
SNHG10	0.86274	-0.0464113	0.067	0.111	1
SIPA1L3	0.862747	-0.0541303	0.076	0.111	1
MARCH2	0.862789	0.1361	0.124	0.037	1
EIF4EBP2	0.862832	-0.099358	0.133	0.148	1
THAP11	0.862934	-0.0479686	0.071	0.111	1
GBA2	0.862993	-0.107124	0.093	0.111	1
KIAA1217	0.863008	0.0394067	0.147	0.111	1
DOK1	0.86315	-0.152997	0.053	0.111	1
FIBP	0.863152	-0.395012	0.24	0.333	1
PRPF31	0.863162	-0.0656827	0.169	0.148	1
SIGIRR	0.863163	0.0641296	0.244	0.222	1
ARHGDIB	0.863192	0.10991	0.08	0.111	1
TUG1	0.863203	-0.260437	0.164	0.185	1
LIMD2	0.863223	0.100018	0.187	0.185	1
UROD	0.863239	0.0646066	0.169	0.148	1
PDCD6IP	0.863258	0.125203	0.351	0.259	1
LRRC59	0.863284	-0.0654916	0.191	0.148	1
PUM3	0.863367	-0.374725	0.2	0.222	1
STRAP	0.863387	-0.0239181	0.28	0.259	1
TMED4	0.863437	-0.44156	0.169	0.259	1
ZNF322	0.863546	0.297003	0.129	0.037	1
DOCK8	0.863571	0.370462	0.12	0.037	1
VPS54	0.863608	-0.310479	0.044	0.111	1
RAF1	0.863615	0.494422	0.111	0.037	1
ARV1	0.863633	-0.246697	0.076	0.111	1
SURF1	0.863831	-0.0187706	0.129	0.111	1
RARRES1	0.863836	0.0649587	0.102	0.074	1
SGCB	0.863842	0.0111058	0.147	0.111	1
TRPM7	0.863985	0.323128	0.129	0.037	1
PGRMC1	0.864013	-0.111189	0.178	0.222	1
MALSU1	0.864059	-0.855111	0.08	0.111	1
PLPP2	0.864095	-0.275262	0.053	0.111	1
SLC44A2	0.864133	0.351131	0.12	0.037	1
C21orf91	0.864145	-0.234096	0.062	0.111	1
MARCKSL1	0.864151	-0.342156	0.6	0.778	1
HIVEP1	0.86421	0.38904	0.111	0.037	1
DNAJC17	0.864328	0.160178	0.111	0.037	1
RECK	0.864336	0.254459	0.111	0.037	1
GSTCD	0.864347	-0.299972	0.04	0.111	1
EHD1	0.864426	0.164353	0.129	0.111	1
CHMP1B	0.864442	0.615512	0.404	0.407	1
HDGF	0.86446	0.0986898	0.213	0.222	1
ZNF664	0.86447	-0.273719	0.053	0.111	1
C1GALT1	0.864538	-0.230924	0.044	0.111	1
CSGALNACT1	0.86475	0.052685	0.178	0.111	1
ME2	0.864752	-0.37692	0.102	0.111	1
AQR	0.864809	-0.0717565	0.076	0.111	1
ARFIP1	0.864851	0.137887	0.142	0.074	1
GPATCH2	0.864892	0.346022	0.213	0.148	1
C15orf40	0.865054	-0.217762	0.102	0.111	1
NEMF	0.865066	0.0106821	0.209	0.222	1
STAT1	0.865071	-0.312295	0.093	0.185	1
TMEM184C	0.865094	-0.0891533	0.084	0.111	1
EMC8	0.865102	-0.101403	0.156	0.148	1
NES	0.865172	-0.472427	0.156	0.185	1
HSD17B11	0.865186	-0.112641	0.142	0.185	1
PPARG	0.865194	-0.125589	0.098	0.111	1
PEX16	0.865239	0.151468	0.111	0.037	1
TUBD1	0.865283	-0.19176	0.044	0.111	1
UBE2J1	0.865294	0.139836	0.258	0.185	1
SELENOF	0.865321	-0.700736	0.298	0.407	1
DDI2	0.865343	-0.111567	0.062	0.111	1
NDUFAF6	0.86535	-0.264158	0.067	0.111	1
HSCB	0.865366	-0.188058	0.124	0.111	1
YEATS4	0.86537	-0.0325955	0.089	0.111	1
TARSL2	0.865383	-0.00327927	0.093	0.148	1
VAPB	0.865405	-0.218106	0.062	0.111	1
SORBS3	0.86542	-0.218177	0.187	0.185	1
SH3KBP1	0.865453	0.0242767	0.098	0.111	1
WDFY1	0.865483	-0.0242713	0.102	0.111	1
CHCHD7	0.865523	0.205322	0.129	0.037	1
MRTO4	0.865554	-0.162875	0.173	0.185	1
POFUT1	0.865583	-0.286114	0.049	0.111	1
PLEKHO2	0.865723	0.30645	0.111	0.037	1
POLG2	0.86582	0.503721	0.129	0.037	1
RAB31	0.865894	-0.134898	0.16	0.148	1
DHX32	0.865925	-0.343528	0.138	0.185	1
PIGK	0.865985	-0.178456	0.08	0.111	1
ZC3H7B	0.865988	-0.152975	0.116	0.111	1
PRKD3	0.866021	-0.226947	0.151	0.222	1
MTX2	0.866028	0.164792	0.204	0.148	1
GLTP	0.866047	-0.0719112	0.204	0.148	1
SSBP2	0.866091	0.289207	0.142	0.111	1
STYX	0.866102	0.0136324	0.084	0.111	1
LMCD1	0.866156	0.388039	0.16	0.111	1
CIZ1	0.866231	-0.191117	0.071	0.111	1
NFIA-AS2	0.866306	-0.417681	0.196	0.222	1
SLC35B4	0.866308	-0.161989	0.04	0.111	1
TMEM127	0.866324	-0.272741	0.049	0.111	1
TMEM59	0.866346	-0.236117	0.387	0.519	1
CREBZF	0.866429	-0.0733385	0.151	0.111	1
UBXN6	0.866467	0.208152	0.111	0.037	1
ACTR1B	0.866489	-0.409532	0.058	0.111	1
CPNE3	0.866525	0.272541	0.213	0.074	1
MICU1	0.866555	0.369503	0.151	0.037	1
GLA	0.866569	-0.148745	0.062	0.111	1
UBE2V2	0.866603	-0.0195073	0.147	0.148	1
DDX42	0.86663	-0.171173	0.129	0.185	1
GRAMD1A	0.866768	0.446452	0.173	0.037	1
ASNSD1	0.866856	-0.254883	0.053	0.111	1
C2orf27A	0.866869	0.322726	0.138	0.148	1
MTG1	0.866904	0.248955	0.196	0.111	1
KIAA0556	0.866952	-0.513201	0.04	0.111	1
ELP5	0.866962	0.529699	0.124	0.037	1
PPP1R14B	0.866966	-0.436353	0.533	0.704	1
SYMPK	0.866966	0.268317	0.129	0.037	1
ITGAE	0.867014	-0.121568	0.187	0.148	1
CCPG1	0.867037	0.0716227	0.147	0.148	1
WASHC4	0.867124	0.230958	0.151	0.111	1
ENTPD4	0.867125	0.265125	0.129	0.037	1
MFSD1	0.867213	0.0250608	0.138	0.148	1
MME	0.867258	-0.110787	0.062	0.111	1
CALCOCO1	0.867295	0.351372	0.182	0.074	1
NKAP	0.867346	0.422201	0.151	0.037	1
RFK	0.867367	0.0120919	0.156	0.148	1
DDX52	0.867392	0.175482	0.178	0.074	1
ORAI1	0.86743	-0.0570198	0.129	0.037	1
PSORS1C1	0.867435	0.623666	0.16	0.037	1
SHISA2	0.867606	0.227222	0.129	0.111	1
PRKDC	0.867631	-0.140276	0.284	0.259	1
SSNA1	0.86769	-0.415296	0.293	0.259	1
PROCR	0.867715	0.429287	0.12	0.074	1
SNAP29	0.867783	-0.169531	0.107	0.111	1
PUM2	0.867831	0.26223	0.147	0.111	1
STAM	0.867843	0.210686	0.107	0.037	1
USP13	0.867952	0.106208	0.111	0.074	1
ATF2	0.867966	0.482878	0.16	0.037	1
AASDHPPT	0.867995	-0.183856	0.12	0.148	1
MFGE8	0.868004	0.375991	0.116	0	1
PRPF39	0.868055	-0.173506	0.076	0.111	1
FAM76B	0.868068	0.428786	0.12	0.037	1
SUPT4H1	0.868261	0.206164	0.253	0.148	1
ATG3	0.868302	0.136549	0.258	0.148	1
C22orf39	0.868326	-0.212747	0.12	0.148	1
TMEM242	0.868422	-0.0194075	0.196	0.148	1
ANO6	0.868428	-0.183861	0.156	0.148	1
ZNF32	0.868545	-0.215832	0.151	0.148	1
CCNT2	0.868554	0.0761791	0.173	0.148	1
SRSF8	0.868559	0.241511	0.129	0.037	1
XPA	0.86857	0.171593	0.107	0.037	1
TTC8	0.86863	-0.533599	0.04	0.111	1
SRA1	0.8687	-0.104187	0.16	0.148	1
RPP25L	0.86872	-0.246175	0.049	0.111	1
ARL6IP4	0.868882	0.269101	0.413	0.407	1
ICMT	0.868899	-0.410913	0.116	0.148	1
KNOP1	0.868956	0.0333318	0.196	0.185	1
CTNND1	0.869278	-0.0307827	0.311	0.37	1
USO1	0.869279	-0.109775	0.102	0.148	1
TEAD2	0.8693	-0.318426	0.076	0.148	1
NUP153	0.869374	0.0445852	0.116	0.148	1
PRKCZ	0.869478	0.0430269	0.107	0.037	1
ISOC1	0.869521	0.109075	0.124	0.037	1
PML	0.869533	-0.131317	0.107	0.148	1
SNHG8	0.86957	0.797765	0.449	0.296	1
METTL22	0.869629	-0.430132	0.036	0.111	1
IRAK1	0.869645	0.198085	0.12	0.037	1
CORO1C	0.869728	-0.00923522	0.231	0.148	1
LINC00342	0.869804	-0.0947751	0.093	0.148	1
MFAP2	0.869879	-0.495416	0.236	0.407	1
FTSJ3	0.869973	0.0471434	0.067	0.111	1
GON4L	0.870081	-0.110778	0.222	0.259	1
CXXC5	0.870094	-0.076043	0.253	0.259	1
REXO4	0.870204	-0.318384	0.04	0.111	1
AZI2	0.870406	0.423636	0.187	0.037	1
VPS37B	0.870474	0.00970218	0.156	0.111	1
GNB2	0.870522	-0.197115	0.298	0.259	1
ZPR1	0.870583	0.0267795	0.098	0.148	1
MTX1	0.87089	0.0364686	0.138	0.148	1
UACA	0.870926	-0.0194635	0.333	0.296	1
ITPRID2	0.870986	0.300405	0.24	0.148	1
CAMTA1	0.871134	0.132773	0.387	0.259	1
SDAD1	0.871291	0.104661	0.107	0.074	1
EGFL8	0.871407	-0.101009	0.036	0.111	1
CPLANE1	0.871429	0.0499799	0.067	0.111	1
NPW	0.871441	0.0992328	0.116	0.074	1
TLE4	0.871455	0.539379	0.409	0.259	1
QSER1	0.871628	0.0928778	0.151	0.111	1
ABCG1	0.871767	0.410817	0.164	0.037	1
NOC3L	0.871783	0.145666	0.129	0.074	1
INTS11	0.871988	0.095277	0.147	0.111	1
UBLCP1	0.872355	-0.136667	0.142	0.148	1
BACH2	0.872584	-0.452998	0.04	0.111	1
MTAP	0.872615	-0.409066	0.111	0.148	1
COMMD9	0.872647	-0.647975	0.151	0.111	1
KIAA1522	0.87268	0.152735	0.124	0.111	1
LSM3	0.872821	-0.18901	0.307	0.222	1
FAM114A1	0.872866	-0.218398	0.187	0.222	1
ITGAV	0.872925	-0.0971947	0.329	0.222	1
SNX14	0.872965	-0.111743	0.156	0.185	1
ITSN2	0.873088	0.0697311	0.173	0.148	1
NDUFAF4	0.873093	0.221885	0.124	0.074	1
GALNT11	0.873133	0.0573106	0.107	0.074	1
IMPDH2	0.873174	0.217418	0.164	0.074	1
CPT1A	0.873182	-0.00924997	0.111	0.111	1
CMC1	0.873205	0.359317	0.244	0.148	1
CA11	0.873332	-0.85204	0.027	0.111	1
TMED7	0.873685	-0.582564	0.138	0.148	1
PRCP	0.873866	-0.86991	0.36	0.556	1
COX4I1	0.873895	0.32082	0.658	0.704	1
KCTD3	0.87423	-0.208269	0.08	0.148	1
RNASEH1	0.874371	-0.26409	0.089	0.185	1
PHTF1	0.874431	-0.107639	0.089	0.148	1
EPAS1	0.87508	0.309113	0.196	0.111	1
AKIP1	0.875242	-0.559432	0.089	0.148	1
RPS19BP1	0.875247	-0.556625	0.316	0.407	1
SFT2D1	0.875319	-0.416092	0.151	0.222	1
PGM5	0.875524	0.0692769	0.191	0.185	1
AK9	0.875575	-0.312893	0.031	0.111	1
KDM2A	0.875627	0.140771	0.191	0.185	1
RPN1	0.875694	-0.154402	0.267	0.259	1
WDR12	0.87581	-0.471825	0.076	0.148	1
MICALL2	0.875894	0.064694	0.129	0.111	1
FAM199X	0.875902	0.0144746	0.084	0.111	1
TAF9	0.876131	-0.139181	0.169	0.222	1
SBF2	0.876189	0.48661	0.182	0.074	1
TENT4A	0.876347	-0.559874	0.062	0.148	1
SHANK3	0.876512	-0.0365144	0.147	0.148	1
SEPTIN6	0.876516	0.51236	0.187	0.074	1
RABIF	0.876551	-0.132417	0.098	0.111	1
PTS	0.876699	-0.376117	0.311	0.444	1
ELF3	0.876808	-0.0665641	0.084	0.148	1
MFAP3	0.876832	0.193382	0.084	0.111	1
TAX1BP1	0.8769	0.385412	0.307	0.148	1
SLC66A2	0.876915	0.110842	0.12	0.148	1
NOP53	0.877086	0.325001	0.316	0.222	1
GTF2E2	0.877188	0.14778	0.093	0.111	1
UBR2	0.877277	0.248396	0.16	0.074	1
GPS2	0.877519	0.23424	0.244	0.185	1
UCHL3	0.877691	0.328878	0.196	0.074	1
HDGFL3	0.877926	0.055267	0.2	0.185	1
SKA2	0.878024	-0.408556	0.138	0.185	1
OTUD6B-AS1	0.878609	0.0571181	0.204	0.148	1
RBM27	0.878658	0.233276	0.151	0.111	1
GOSR2	0.87877	-0.115149	0.084	0.148	1
ACTB	0.878902	-0.362773	0.898	0.926	1
CLPTM1L	0.879448	-0.234386	0.129	0.148	1
DBI	0.879627	-0.555147	0.431	0.593	1
SNAP23	0.87977	0.0689073	0.262	0.222	1
MRPL36	0.879944	-0.370104	0.271	0.37	1
RBCK1	0.87998	0.0680237	0.253	0.222	1
EPS8L1	0.880006	-0.221172	0.107	0.185	1
CCDC115	0.880106	-0.14622	0.107	0.111	1
TM9SF2	0.880485	-0.682889	0.182	0.333	1
NDUFB2	0.880754	-0.419745	0.582	0.815	1
RBBP6	0.881252	0.26848	0.329	0.222	1
PTK2	0.881421	-0.39438	0.204	0.37	1
MTSS1	0.881556	0.134861	0.213	0.185	1
EPB41L2	0.881582	-0.323625	0.351	0.37	1
IFI16	0.881953	0.260895	0.316	0.259	1
UBA2	0.882024	-0.114409	0.173	0.185	1
FKBP14	0.882028	-0.183677	0.098	0.111	1
ENOSF1	0.882151	0.621332	0.2	0.074	1
PTOV1	0.882328	0.00225273	0.227	0.222	1
PRXL2A	0.882528	0.10405	0.333	0.259	1
SLC50A1	0.883	0.099152	0.138	0.111	1
PNPLA6	0.883928	0.244009	0.102	0.037	1
NPEPPS	0.884007	-0.06786	0.227	0.222	1
DCUN1D1	0.884007	0.0359786	0.116	0.185	1
RCN2	0.884068	0.202945	0.253	0.222	1
COMMD3	0.884238	0.0232367	0.227	0.185	1
TXNL1	0.884517	-0.325055	0.311	0.259	1
DOC2B	0.884602	-0.0486169	0.098	0.185	1
FAM136A	0.884841	-0.0463536	0.142	0.148	1
RPL27A	0.884961	0.295286	0.72	0.815	1
GOLGA2	0.885162	0.153489	0.156	0.148	1
ARFGAP3	0.885782	0.197709	0.236	0.148	1
ANXA7	0.885863	0.165264	0.244	0.148	1
ARL8A	0.885898	-0.317872	0.178	0.185	1
DTD2	0.885899	-0.13239	0.022	0.111	1
ATXN2	0.886145	0.152656	0.173	0.222	1
COL1A1	0.886174	-0.186431	0.227	0.185	1
RSU1	0.88661	-0.295306	0.24	0.296	1
SPCS2	0.886686	-0.363821	0.467	0.519	1
PRKAA1	0.886995	0.0336271	0.129	0.111	1
RPA3	0.887046	-0.29575	0.173	0.185	1
NCK1	0.887048	-0.22609	0.204	0.37	1
AC073254.1	0.887141	-0.252774	0.022	0.111	1
PCBD1	0.887386	-0.8101	0.364	0.444	1
SP100	0.887632	-0.261357	0.222	0.259	1
OGA	0.887804	0.167376	0.182	0.185	1
CCDC71L	0.88802	0.242963	0.204	0.148	1
CAND1	0.888043	0.298269	0.213	0.185	1
NRN1	0.888055	0.141014	0.2	0.148	1
RFXANK	0.888134	-0.098324	0.258	0.185	1
TFDP2	0.888157	-0.0712736	0.084	0.185	1
KRT23	0.888187	-0.452881	0.018	0.111	1
UTP11	0.888344	-0.172414	0.182	0.222	1
PIGW	0.888414	-0.214141	0.018	0.111	1
RBBP7	0.888751	0.133794	0.196	0.222	1
LINC02802	0.888844	0.164917	0.276	0.259	1
RNF152	0.888905	0.110223	0.133	0.148	1
CHKA	0.889181	0.0636575	0.156	0.148	1
GLT8D1	0.889233	0.225228	0.116	0.037	1
PRMT2	0.889351	0.619388	0.284	0.111	1
CSNK1D	0.889781	-0.400323	0.124	0.148	1
C17orf58	0.889849	0.217585	0.111	0.074	1
TPRKB	0.889988	-0.0710396	0.187	0.185	1
PFKL	0.890108	-0.300475	0.129	0.148	1
MCUR1	0.890249	-0.121855	0.182	0.148	1
MIS18BP1	0.890315	0.445575	0.227	0.148	1
ABHD2	0.890388	0.325817	0.12	0.074	1
NUTM2B-AS1	0.890739	0.382852	0.236	0.148	1
THAP7	0.890778	-0.52982	0.058	0.148	1
PIEZO2	0.890971	0.352762	0.32	0.296	1
PTRH1	0.891017	0.0321288	0.116	0.074	1
CREB1	0.891198	0.278183	0.124	0.074	1
KPNA6	0.891287	-0.125609	0.089	0.185	1
PTN	0.891302	0.462829	0.124	0.074	1
FUCA2	0.891349	-0.117526	0.173	0.148	1
RNASEH2B	0.891472	0.00916271	0.102	0.074	1
ZNF580	0.891723	-0.213211	0.12	0.148	1
EBAG9	0.891896	0.0184245	0.124	0.074	1
RRP36	0.891929	-0.00436244	0.147	0.074	1
EML4	0.892001	-0.109558	0.258	0.259	1
NXF1	0.892062	0.30824	0.138	0.074	1
GMPR2	0.892183	-0.0968021	0.12	0.074	1
PITHD1	0.892191	0.126294	0.111	0.074	1
USP7	0.892257	-0.172969	0.147	0.222	1
GCLM	0.892397	-0.142289	0.107	0.074	1
MACO1	0.892402	-0.198333	0.093	0.148	1
SYNJ2BP	0.892555	0.356722	0.16	0.074	1
MAN1A2	0.892696	-0.234128	0.138	0.185	1
TOR1AIP1	0.892844	0.258494	0.129	0.074	1
PPIH	0.892917	0.122972	0.151	0.148	1
C19orf48	0.892968	0.000968533	0.12	0.074	1
KIAA1671	0.893035	-0.332821	0.107	0.074	1
IREB2	0.893124	0.473422	0.156	0.074	1
TNKS2	0.893312	0.0746051	0.129	0.074	1
PGRMC2	0.89341	0.408217	0.16	0.074	1
FH	0.893594	0.0320652	0.12	0.074	1
DNAJC19	0.893688	-0.434705	0.218	0.259	1
SRSF6	0.894123	0.244248	0.338	0.296	1
OGDH	0.894264	-0.149955	0.102	0.111	1
TMED3	0.894265	0.296904	0.173	0.074	1
ATP6V1D	0.894314	0.0668206	0.173	0.074	1
DESI2	0.894329	0.18397	0.164	0.074	1
EFEMP2	0.894353	0.078002	0.173	0.185	1
OLFM1	0.894384	0.313912	0.129	0.074	1
PDE8A	0.894512	0.248165	0.147	0.074	1
ANKRD37	0.894584	0.119564	0.138	0.074	1
TENT2	0.894593	0.499741	0.151	0.074	1
NDUFA1	0.894686	-0.899517	0.471	0.741	1
TGFB1I1	0.894687	0.358625	0.249	0.111	1
PRRC2C	0.894753	0.641189	0.48	0.296	1
LSM6	0.894823	-0.0100757	0.164	0.185	1
POLR3D	0.894892	-0.241868	0.076	0.148	1
ZDHHC14	0.895003	0.233207	0.164	0.074	1
ITGA2	0.895135	-0.000318385	0.182	0.259	1
ZNF787	0.895161	0.118705	0.133	0.074	1
PIBF1	0.895305	0.43237	0.129	0.074	1
MED6	0.895333	0.0355216	0.187	0.074	1
LRFN4	0.895437	0.198727	0.102	0.074	1
SNRNP40	0.895441	0.090864	0.133	0.074	1
F2RL3	0.895531	0.250269	0.142	0.111	1
TUBGCP6	0.895597	0.116057	0.067	0.111	1
SCN3B	0.895619	0.3756	0.169	0.074	1
ALAS1	0.89569	0.113599	0.116	0.074	1
GNAI1	0.895711	0.263824	0.164	0.074	1
HIPK1	0.895868	0.158039	0.178	0.222	1
LRRC41	0.896165	0.167058	0.116	0.074	1
E2F4	0.896214	-0.0416155	0.12	0.074	1
SCFD1	0.896286	0.286119	0.182	0.111	1
IER5	0.896503	1.09717	0.462	0.185	1
UBE2Z	0.896558	0.381486	0.178	0.074	1
ZFAND2B	0.896563	0.0941632	0.102	0.074	1
ST6GALNAC6	0.896694	-0.753518	0.12	0.074	1
NKIRAS2	0.896757	0.229201	0.12	0.074	1
RBMX2	0.896831	0.0887672	0.107	0.074	1
CPSF7	0.896835	-0.152998	0.084	0.148	1
PRKAG2	0.896867	0.082687	0.116	0.111	1
FAR1	0.896872	0.12425	0.133	0.111	1
GNG11	0.896949	-0.511676	0.773	0.889	1
PYCARD	0.897012	-0.346933	0.182	0.222	1
LRRC58	0.897021	-0.0232038	0.124	0.074	1
FAM160B2	0.897149	-0.127503	0.076	0.111	1
BEX4	0.897294	0.336988	0.164	0.074	1
ZKSCAN1	0.897384	0.170206	0.151	0.148	1
DLG1	0.897549	0.233665	0.169	0.111	1
KDM1A	0.897609	0.127215	0.107	0.074	1
WIPI2	0.897849	0.535909	0.196	0.074	1
DEGS1	0.897904	-0.405127	0.36	0.481	1
EEF1E1	0.89796	-0.181239	0.164	0.222	1
SRFBP1	0.898023	0.513301	0.227	0.074	1
TRIP11	0.898094	0.421134	0.196	0.074	1
CHD3	0.898108	0.0538282	0.12	0.111	1
ACTL6A	0.898147	-0.162845	0.107	0.111	1
NSFL1C	0.898176	0.11405	0.151	0.111	1
DENND2A	0.898423	-0.0049164	0.102	0.111	1
ZDHHC8	0.898734	-0.0236492	0.107	0.111	1
UQCC3	0.89875	-0.080951	0.236	0.222	1
E2F3	0.898813	0.0416241	0.084	0.111	1
DDX27	0.898848	0.146268	0.111	0.111	1
UPF3B	0.898887	-0.118978	0.098	0.111	1
STAU2	0.898903	-0.125444	0.098	0.111	1
RAB3GAP2	0.898916	0.310947	0.102	0.074	1
FAHD1	0.898967	-0.139459	0.12	0.074	1
UTP18	0.898972	-0.15958	0.098	0.148	1
GRB10	0.899039	-0.0521096	0.102	0.148	1
TRMT10C	0.899108	0.105486	0.182	0.111	1
CCDC102B	0.899195	0.597267	0.24	0.074	1
PLRG1	0.8992	-0.167507	0.102	0.111	1
ANAPC15	0.899399	-0.176591	0.12	0.111	1
SYNRG	0.899442	-0.0676114	0.084	0.111	1
ZFPL1	0.899477	0.043398	0.111	0.037	1
ITGA8	0.899502	0.0475152	0.111	0.074	1
CLPTM1	0.899538	0.233724	0.142	0.074	1
EXOC4	0.899618	0.105288	0.151	0.111	1
DYRK3	0.899641	0.0749143	0.098	0.111	1
TMEM101	0.899724	0.139912	0.191	0.148	1
GATA2	0.899844	-0.0342583	0.138	0.111	1
GAB1	0.899979	-0.0733067	0.111	0.111	1
UBAP2L	0.900369	-0.0121515	0.16	0.111	1
THUMPD2	0.900375	-0.177125	0.08	0.111	1
DEAF1	0.900393	0.129634	0.107	0.111	1
RPS16	0.900427	0.127925	0.769	0.815	1
ZYG11B	0.900441	0.074655	0.107	0.074	1
SENP6	0.900495	0.229576	0.271	0.185	1
ITGB3BP	0.900553	-0.216962	0.102	0.148	1
ALG8	0.900553	-0.078522	0.093	0.111	1
ERP29	0.90058	-0.35744	0.333	0.444	1
MLEC	0.900665	-0.0671486	0.133	0.111	1
BCKDK	0.900694	-0.0959614	0.107	0.074	1
PPP4R3A	0.900886	-0.0352602	0.178	0.185	1
TIMP2	0.90095	0.0933783	0.467	0.407	1
NSUN2	0.901015	-0.0899998	0.084	0.111	1
ANKRD39	0.901138	-0.0585825	0.08	0.111	1
ZNF226	0.901157	0.0999865	0.102	0.037	1
SRSF5	0.901356	0.556896	0.582	0.519	1
TOMM40	0.901389	-0.102168	0.129	0.185	1
FKBP2	0.901405	0.315575	0.138	0.037	1
ZNF281	0.901435	0.633567	0.222	0.074	1
GNPNAT1	0.901486	0.189473	0.196	0.111	1
TKT	0.901554	-0.0885553	0.222	0.259	1
PNO1	0.901639	-0.184359	0.12	0.111	1
COX14	0.901682	-0.473223	0.253	0.333	1
ARHGAP1	0.901755	-0.179954	0.098	0.111	1
TNFSF12	0.902079	0.160923	0.12	0.074	1
PUS7	0.902302	-0.21133	0.076	0.111	1
CAMK2D	0.90233	0.343122	0.107	0.037	1
WASF3	0.902332	-0.0946487	0.093	0.111	1
FAM192A	0.902683	-0.175769	0.204	0.222	1
EPM2AIP1	0.902785	0.330637	0.111	0.074	1
ATP5F1C	0.902932	-0.287973	0.462	0.63	1
MAP1S	0.902957	-0.0555557	0.107	0.074	1
AP2A1	0.903007	0.120691	0.138	0.185	1
MED23	0.903173	0.0715433	0.084	0.111	1
ZBTB44	0.903182	-0.318964	0.147	0.111	1
RABGGTB	0.903232	-0.364337	0.169	0.222	1
CPNE2	0.903317	0.100814	0.124	0.037	1
TRMT1	0.903332	0.0416979	0.102	0.074	1
GANAB	0.903417	0.117107	0.151	0.111	1
TMEM222	0.903505	0.353425	0.16	0.074	1
SF3A2	0.903518	0.159688	0.129	0.037	1
STX5	0.903571	0.31124	0.129	0.074	1
DENR	0.903635	0.359113	0.249	0.111	1
SUCLG2	0.903741	-0.000245303	0.08	0.111	1
CHMP3	0.903884	0.0226957	0.298	0.296	1
PLEKHG1	0.903927	0.667999	0.178	0.111	1
DDRGK1	0.90403	-0.773804	0.262	0.296	1
MICU2	0.904055	0.0156917	0.116	0.074	1
MXRA7	0.904155	0.281878	0.307	0.222	1
H2AFX	0.904226	0.593075	0.204	0.111	1
ANKRD36B	0.904397	0.0390653	0.111	0.074	1
RBFA	0.904567	0.243012	0.156	0.111	1
SMAGP	0.904745	-0.696856	0.196	0.37	1
R3HDM2	0.904748	0.142916	0.16	0.111	1
AK6	0.904843	-0.131655	0.16	0.222	1
CISD3	0.904854	0.12875	0.133	0.074	1
EMC6	0.904896	-0.357618	0.24	0.259	1
NFKB1	0.904951	0.367539	0.271	0.111	1
MRPL14	0.904973	-0.116788	0.369	0.481	1
FBL	0.905125	0.140228	0.138	0.074	1
IGFBP4	0.905246	-0.458722	0.444	0.481	1
PELI1	0.905303	0.609725	0.249	0.074	1
RPS7	0.905315	-0.150492	0.893	0.963	1
SYNE2	0.905375	0.148598	0.169	0.111	1
CERK	0.905443	-0.146617	0.169	0.148	1
RPRD1A	0.905468	0.246999	0.151	0.074	1
PTPN1	0.905508	0.236254	0.138	0.037	1
C1S	0.90552	-0.0650899	0.089	0.111	1
TGFBR3	0.905714	0.554951	0.129	0.037	1
TYW3	0.90575	-0.035901	0.12	0.111	1
LPIN2	0.905767	0.733959	0.244	0.074	1
ARHGAP5	0.905856	0.746124	0.151	0.037	1
CSKMT	0.906005	0.460257	0.102	0.037	1
BCL2	0.906355	0.245491	0.138	0.037	1
KCTD20	0.906412	0.0247837	0.107	0.111	1
TSTA3	0.906937	-0.409894	0.369	0.407	1
ARL2BP	0.907076	0.144282	0.138	0.074	1
KHDRBS3	0.907164	0.278574	0.222	0.111	1
AC119673.2	0.907439	-0.948015	0.116	0.444	1
PPHLN1	0.907557	0.0494947	0.133	0.074	1
NFKBIE	0.907878	-0.111087	0.098	0.111	1
DMAC1	0.908127	-0.130118	0.218	0.222	1
MRPS31	0.90816	0.107555	0.156	0.148	1
DHRS7B	0.908161	-0.0938864	0.102	0.074	1
KLHL20	0.90828	-0.112062	0.053	0.111	1
MCPH1	0.908508	0.25462	0.102	0.037	1
HNRNPL	0.908741	-0.160953	0.227	0.259	1
RTCA	0.909004	0.0207977	0.12	0.037	1
AP1G1	0.90902	0.208045	0.124	0.074	1
VPS29	0.909241	0.217645	0.338	0.259	1
NDUFAF3	0.909266	0.0993033	0.347	0.296	1
HIP1	0.909365	0.0638664	0.129	0.037	1
ZNF791	0.909523	0.392763	0.116	0.037	1
PLEKHB2	0.909572	0.447187	0.173	0.037	1
UCK2	0.909575	0.227222	0.138	0.037	1
TUBA4A	0.909626	-0.0419217	0.124	0.148	1
PRPF3	0.910013	0.215235	0.116	0.037	1
CD2BP2	0.910025	-0.222973	0.116	0.185	1
POLD2	0.910106	0.24625	0.129	0.074	1
RAD9A	0.910138	-0.164559	0.058	0.111	1
CLN3	0.910299	0.122161	0.102	0.037	1
UBE4A	0.910419	0.22732	0.124	0.074	1
TWF1	0.910446	-0.0856898	0.236	0.222	1
CAV2	0.910497	-0.375188	0.356	0.444	1
FAM89B	0.910548	-0.221412	0.169	0.148	1
SP3	0.910593	0.0975035	0.147	0.074	1
UHMK1	0.910607	0.090828	0.12	0.074	1
TSPAN6	0.910722	-0.463247	0.133	0.222	1
GDI1	0.910744	0.167051	0.151	0.074	1
RIT1	0.910748	0.231395	0.169	0.074	1
PPP1R15B	0.910955	0.459064	0.151	0.037	1
BMP1	0.910998	0.051069	0.071	0.111	1
DDT	0.911423	-0.428142	0.36	0.444	1
TMSB10	0.911446	-0.796213	0.964	1	1
KANSL2	0.9115	0.538938	0.142	0.037	1
MFAP1	0.911647	0.282349	0.133	0.111	1
TMEM38B	0.911664	0.122219	0.12	0.074	1
IFITM3	0.911675	-0.981675	0.778	0.926	1
PAXBP1	0.911774	-0.112064	0.151	0.111	1
PRDM1	0.911814	0.343739	0.116	0.037	1
NDUFA9	0.911916	0.252153	0.147	0.074	1
AEBP1	0.912059	0.166514	0.138	0.074	1
GPBP1L1	0.91244	0.194118	0.147	0.074	1
PRNP	0.912495	0.153074	0.124	0.111	1
GTF3A	0.912515	-0.091027	0.378	0.407	1
UVRAG	0.912654	0.462299	0.156	0.037	1
PLEKHM1	0.912665	0.266437	0.124	0.037	1
POLR3K	0.912841	-0.319477	0.084	0.111	1
DNPEP	0.912886	0.0416755	0.107	0.037	1
BCHE	0.912905	-0.0811977	0.142	0.111	1
MRPL13	0.912916	0.142434	0.196	0.111	1
TMED1	0.912975	-0.172204	0.156	0.111	1
NDUFB8	0.913142	-0.300381	0.516	0.704	1
DIAPH1	0.913203	-0.526331	0.116	0.185	1
ARRB1	0.913227	-0.00578534	0.133	0.111	1
NREP	0.913488	0.0906944	0.213	0.185	1
RSRC1	0.914049	0.332654	0.151	0.111	1
LMBR1L	0.914249	0.466204	0.111	0.037	1
BRIX1	0.914293	0.0306766	0.151	0.111	1
DLGAP4	0.914333	0.588517	0.187	0.037	1
NEU1	0.914348	0.0988247	0.138	0.111	1
NIPBL-DT	0.914462	0.00284228	0.102	0.074	1
LSM2	0.914486	-0.497785	0.293	0.333	1
KXD1	0.914632	0.124345	0.147	0.111	1
DEF8	0.914677	0.266976	0.2	0.111	1
ADGRG3	0.914994	0.226792	0.218	0.111	1
TMBIM1	0.915003	0.275925	0.111	0.037	1
KLHL15	0.915041	0.214486	0.116	0.037	1
ICAM3	0.915416	0.138039	0.12	0.037	1
BAZ1B	0.915437	0.189948	0.133	0.074	1
UBXN7	0.915454	0.125504	0.133	0.111	1
TBK1	0.91546	0.0526062	0.12	0.074	1
ADSL	0.915576	0.287377	0.187	0.074	1
RAPH1	0.915749	0.139407	0.116	0.074	1
EXT2	0.915817	-0.160377	0.067	0.111	1
LACTB	0.915956	0.267817	0.138	0.037	1
SMYD3	0.91598	-0.0944955	0.111	0.111	1
ERVK3-1	0.916023	0.410763	0.187	0.074	1
FLCN	0.916107	0.0846429	0.111	0.037	1
THUMPD1	0.916156	0.301147	0.16	0.074	1
ANAPC7	0.916268	-0.157072	0.076	0.111	1
MCMBP	0.916486	0.187907	0.116	0.074	1
NMT2	0.916511	-0.24322	0.138	0.259	1
USP10	0.916532	0.247588	0.147	0.074	1
N4BP2L2	0.916537	0.286111	0.556	0.37	1
CAPN7	0.916551	-0.0504512	0.067	0.111	1
METTL9	0.916722	0.382509	0.267	0.111	1
DHRS7	0.916842	-0.23843	0.227	0.259	1
FBXL15	0.916849	0.224034	0.129	0.037	1
FAM207A	0.916885	0.250889	0.151	0.074	1
DIMT1	0.917051	-0.00398355	0.147	0.074	1
MRPL41	0.917056	-0.527548	0.48	0.667	1
MTCH1	0.917233	0.0815404	0.307	0.296	1
RUFY2	0.917249	0.0738704	0.12	0.074	1
UTP23	0.917266	0.288811	0.129	0.037	1
TNFAIP2	0.917305	0.383001	0.227	0.185	1
TMF1	0.917329	0.358175	0.173	0.074	1
DAXX	0.917821	0.0246297	0.093	0.111	1
ASPSCR1	0.917831	0.303111	0.116	0.037	1
CPNE8	0.918012	0.173564	0.16	0.074	1
CEP95	0.918019	0.131195	0.124	0.074	1
FLNC	0.918045	0.296262	0.124	0.074	1
ZNF276	0.918109	-0.104259	0.067	0.111	1
BZW2	0.918121	0.0205763	0.258	0.259	1
YTHDC1	0.918151	0.00516992	0.271	0.296	1
IL7	0.918178	0.127814	0.12	0.074	1
SEC11C	0.918194	0.0146595	0.138	0.148	1
DUSP11	0.918199	-0.579279	0.089	0.148	1
OPA1	0.918236	0.200575	0.147	0.148	1
MTA3	0.918454	0.182038	0.102	0.111	1
LAMTOR4	0.91854	-0.0726336	0.391	0.519	1
UBE2E3	0.91868	0.0280327	0.253	0.148	1
CYHR1	0.91883	0.467903	0.164	0.074	1
DDX24	0.918924	0.498345	0.413	0.296	1
RBMS2	0.919056	0.317898	0.111	0.037	1
TCF4	0.919079	0.350507	0.604	0.556	1
ABLIM1	0.919278	-0.362298	0.164	0.185	1
CNOT6L	0.919287	-0.250387	0.129	0.185	1
MARCH3	0.919437	0.455066	0.173	0.074	1
CFAP36	0.919492	0.357966	0.164	0.037	1
M6PR	0.919557	0.0656369	0.124	0.074	1
ZMAT3	0.919887	0.244664	0.12	0.074	1
REV1	0.919908	-0.120857	0.124	0.074	1
SCAMP2	0.91995	0.193159	0.142	0.074	1
ATP6V1C1	0.919997	0.122797	0.147	0.074	1
ANTXR2	0.920126	0.0270343	0.133	0.074	1
OSBPL10	0.920165	0.0689966	0.142	0.074	1
SENP7	0.920199	0.113575	0.151	0.074	1
TNFRSF14	0.920209	-0.170903	0.258	0.259	1
PSMB7	0.920236	-0.0372652	0.276	0.333	1
CLUAP1	0.920247	-0.233757	0.049	0.148	1
GLIS3	0.920318	0.19915	0.164	0.074	1
IQCK	0.920406	0.42981	0.169	0.074	1
TMEM263	0.920453	0.305292	0.173	0.074	1
RALGAPA1	0.920692	0.210544	0.133	0.074	1
FGD5	0.920734	0.225658	0.124	0.074	1
CRBN	0.920971	0.285686	0.182	0.074	1
PLEKHA3	0.920973	0.495425	0.156	0.074	1
THAP9-AS1	0.920997	0.228579	0.178	0.074	1
MPZL1	0.921109	-0.273434	0.218	0.259	1
FAM162A	0.921176	0.202407	0.138	0.074	1
STC1	0.921269	0.964239	0.204	0.074	1
CCNY	0.921442	0.141089	0.156	0.074	1
FAF1	0.921558	0.171149	0.116	0.037	1
SNX13	0.921572	0.147215	0.102	0.074	1
EXOC1	0.921903	0.309786	0.142	0.074	1
ELMOD2	0.921982	-0.0101751	0.089	0.111	1
MTMR6	0.922335	0.472765	0.147	0.037	1
MGP	0.922395	0.281507	0.227	0.259	1
SNX5	0.922541	0.406101	0.133	0.074	1
PHF14	0.922791	0.0976914	0.249	0.259	1
AP3B1	0.92285	0.379378	0.124	0.037	1
XRN1	0.922938	-0.198209	0.213	0.296	1
GDF10	0.922968	0.231221	0.116	0.037	1
ERI3	0.922982	-0.167213	0.12	0.111	1
HBS1L	0.92299	0.219057	0.12	0.037	1
PARP4	0.923349	-0.166063	0.102	0.111	1
CCNB1IP1	0.92336	0.311843	0.124	0.074	1
ZBTB1	0.92341	0.349573	0.173	0.074	1
GID8	0.923424	0.136906	0.124	0.074	1
TCERG1	0.92355	-0.362899	0.102	0.148	1
FOXN2	0.92361	0.234278	0.129	0.074	1
PSMA7	0.923653	-0.258296	0.52	0.63	1
SLC40A1	0.923753	0.345643	0.138	0.074	1
DPM1	0.923779	0.336939	0.178	0.074	1
GNPTG	0.92379	0.208853	0.138	0.111	1
CLN5	0.924162	0.0883596	0.107	0.185	1
TAF6	0.924227	0.379872	0.102	0.074	1
SNHG25	0.924283	0.360812	0.164	0.148	1
DYNLT3	0.924459	0.395687	0.2	0.074	1
HAGLROS	0.924489	-0.237435	0.071	0.111	1
ZNF830	0.924593	-0.00815468	0.107	0.074	1
DMAC2L	0.924649	-0.0364161	0.133	0.111	1
SYS1	0.924678	-0.0612584	0.102	0.111	1
KIF1C	0.924714	-0.04475	0.093	0.111	1
HNRNPF	0.924798	0.123381	0.342	0.333	1
CTNNBIP1	0.924989	-0.417336	0.067	0.148	1
FCGR2A	0.925059	0.163706	0.12	0.037	1
TNFRSF1A	0.925279	-0.19598	0.284	0.259	1
MAP3K4	0.925362	-0.0268399	0.089	0.148	1
ACSL4	0.925363	0.0625137	0.116	0.037	1
DELE1	0.925635	0.0645994	0.133	0.074	1
UBAC2	0.925676	0.219111	0.12	0.037	1
ARL16	0.925708	-0.0402619	0.204	0.148	1
TUBB	0.925769	-1.03492	0.458	0.593	1
DEXI	0.925807	0.130393	0.129	0.074	1
HOOK3	0.925822	0.0262484	0.244	0.259	1
AC083862.3	0.925836	0.0805275	0.102	0.074	1
YY1	0.925995	-0.0898109	0.293	0.296	1
SHISA5	0.926014	0.360585	0.142	0.074	1
ZNF721	0.926024	0.339717	0.142	0.074	1
WEE1	0.9261	0.10691	0.164	0.185	1
HSPA2	0.92614	0.300266	0.116	0.037	1
ZNF532	0.926151	-0.0883583	0.102	0.037	1
GOLT1B	0.926216	-0.0383443	0.147	0.111	1
GAPVD1	0.926272	-0.257854	0.156	0.185	1
SNAPC5	0.926334	0.0267932	0.111	0.037	1
IQSEC1	0.926705	0.327144	0.133	0.111	1
MYL12A	0.927283	-0.197819	0.773	0.889	1
VAV3	0.927644	0.52459	0.213	0.074	1
LSM12	0.927761	0.0534889	0.209	0.148	1
BLOC1S6	0.927809	-0.433785	0.209	0.259	1
TNFRSF10D	0.927913	0.388653	0.116	0.074	1
RAB11FIP3	0.928066	0.122243	0.102	0.074	1
PDLIM5	0.928263	-0.354842	0.173	0.259	1
PSME4	0.928347	0.126765	0.147	0.111	1
SNX6	0.928367	-0.120191	0.289	0.296	1
RASA2	0.928394	0.363076	0.107	0.037	1
TNRC18	0.928417	0.529626	0.111	0.074	1
YIF1A	0.928503	-0.104228	0.24	0.296	1
ALG13	0.928654	0.0639399	0.169	0.111	1
KDM5C	0.928879	-0.0387691	0.116	0.074	1
TTF1	0.928884	0.506587	0.173	0.074	1
IKBIP	0.929017	0.158994	0.156	0.074	1
SAR1A	0.929021	-0.368757	0.222	0.296	1
PEAR1	0.929128	-0.196797	0.129	0.148	1
SMIM30	0.929394	0.262162	0.196	0.148	1
DIAPH2	0.929405	0.345064	0.196	0.111	1
MIR22HG	0.929417	0.163224	0.164	0.074	1
RPL7L1	0.929584	0.464922	0.24	0.148	1
GAA	0.929592	0.0763145	0.138	0.074	1
CNOT7	0.929692	0.112602	0.138	0.111	1
CD63	0.929802	-0.140783	0.738	0.852	1
TAF12	0.930101	0.139378	0.116	0.074	1
WWP1	0.930169	0.0300934	0.102	0.037	1
CXCL2	0.930207	0.841646	0.351	0.222	1
LMO2	0.930214	0.0742972	0.396	0.333	1
TFPI2	0.930233	-0.0824706	0.138	0.222	1
TCFL5	0.930237	0.0202943	0.107	0.074	1
DIS3	0.930285	0.00862546	0.124	0.074	1
FBXO9	0.93036	-0.232751	0.16	0.148	1
BUB3	0.930533	0.301353	0.209	0.111	1
TUBGCP2	0.930565	-0.191791	0.156	0.111	1
MSMP	0.930675	-0.0479404	0.156	0.148	1
VWA1	0.930777	0.203933	0.116	0.074	1
IRF3	0.93088	-0.175804	0.16	0.222	1
SLU7	0.931329	0.377744	0.178	0.074	1
FUS	0.931354	0.527432	0.644	0.519	1
ORC6	0.931425	-0.432385	0.04	0.111	1
VPS4B	0.931464	-0.139329	0.16	0.111	1
TGFBRAP1	0.931621	0.193437	0.102	0.037	1
EVA1B	0.931666	-0.461536	0.222	0.222	1
SLC10A3	0.931761	-0.0116455	0.102	0.037	1
KIF2A	0.931765	-0.603916	0.191	0.259	1
AHCYL1	0.931782	0.0711709	0.178	0.148	1
MED8	0.932053	0.511014	0.164	0.074	1
TOR1A	0.93206	-0.183385	0.129	0.185	1
SPNS1	0.932232	0.217548	0.111	0.037	1
FOXO1	0.932282	0.355475	0.209	0.111	1
CDS2	0.932847	0.272953	0.116	0.074	1
SEC22C	0.933135	0.296787	0.12	0.037	1
TRAPPC3	0.933145	-0.175457	0.187	0.296	1
ITPA	0.933254	-0.0959695	0.222	0.222	1
CIB2	0.933356	-0.290108	0.076	0.111	1
UBB	0.933508	0.955221	0.804	0.815	1
SCN9A	0.933627	0.613124	0.218	0.111	1
CFAP97	0.933692	-0.194342	0.258	0.296	1
PRPS2	0.933736	-0.0729081	0.102	0.111	1
AHR	0.933803	0.0287736	0.258	0.259	1
CNOT4	0.933836	-0.461179	0.187	0.222	1
MEIS2	0.933887	0.467522	0.187	0.111	1
ZNF22	0.934057	0.0617761	0.173	0.111	1
SERINC2	0.934631	-0.0113577	0.156	0.074	1
DDX10	0.934835	0.068984	0.084	0.111	1
CHP1	0.934882	0.12419	0.111	0.037	1
ATP6V0A1	0.934984	0.0119694	0.138	0.074	1
SCAMP3	0.935098	-0.0644475	0.111	0.074	1
CLSTN1	0.935388	0.129119	0.102	0.074	1
JOSD2	0.93568	0.00859867	0.173	0.111	1
BRD8	0.935859	0.204465	0.107	0.074	1
C1QBP	0.935938	-0.812947	0.373	0.519	1
NUDT8	0.936054	-0.0953483	0.076	0.111	1
C1GALT1C1	0.936079	-0.0543886	0.124	0.074	1
MMP14	0.936254	0.172949	0.227	0.222	1
HMGXB3	0.936488	-0.120956	0.138	0.111	1
CCN1	0.936688	0.40261	0.502	0.444	1
CYBC1	0.936929	0.0948057	0.107	0.074	1
CERS2	0.937256	0.0146279	0.187	0.111	1
RPS5	0.937461	-0.151313	0.72	0.778	1
ERCC1	0.937703	0.532809	0.227	0.074	1
ASAP2	0.938025	0.285381	0.182	0.111	1
RPGRIP1L	0.93825	0.247249	0.102	0.037	1
RPS27L	0.938491	-0.623372	0.587	0.852	1
HK1	0.938573	-0.277671	0.138	0.111	1
PITPNC1	0.93869	-0.102086	0.116	0.074	1
UBFD1	0.938817	0.139002	0.107	0.074	1
HES4	0.938847	0.781394	0.48	0.296	1
TCF3	0.938915	0.154353	0.124	0.074	1
CAMK1	0.939129	-0.0474941	0.116	0.074	1
GRSF1	0.939699	0.0945608	0.142	0.074	1
PERP	0.94002	0.23294	0.138	0.111	1
LINC01184	0.94042	-0.0249036	0.089	0.111	1
ZSCAN18	0.940475	-0.113022	0.12	0.111	1
GSTA4	0.940768	-0.00595793	0.107	0.074	1
MED17	0.940915	-0.145256	0.093	0.111	1
C4orf48	0.94104	-0.903212	0.533	0.815	1
FUBP1	0.941125	0.0364164	0.16	0.111	1
PWWP2A	0.941225	-0.0655257	0.12	0.111	1
ARHGAP27	0.941607	-0.0589789	0.124	0.185	1
TRIM5	0.941633	-0.253446	0.053	0.111	1
RNF103	0.942033	0.0281908	0.107	0.111	1
NELFCD	0.942146	0.0913973	0.142	0.111	1
CBR1	0.942314	0.193866	0.124	0.037	1
RBMS3	0.942377	0.0519345	0.138	0.111	1
COMMD5	0.942529	0.0724989	0.107	0.074	1
VPS26A	0.94286	-0.408538	0.147	0.259	1
DPF2	0.942862	0.0396201	0.107	0.111	1
MBD3	0.94289	0.109458	0.116	0.037	1
AHSA1	0.94306	0.862163	0.413	0.148	1
KPNB1	0.943196	0.547115	0.267	0.148	1
BCAM	0.94327	-0.210932	0.182	0.148	1
LEO1	0.943596	-0.666089	0.08	0.222	1
KLHDC3	0.943952	-0.0616938	0.142	0.148	1
AC092683.1	0.944126	0.0121199	0.107	0.111	1
SMARCC2	0.944286	0.298787	0.12	0.074	1
MYZAP	0.944321	0.0777076	0.178	0.111	1
THOC6	0.944489	0.275885	0.102	0.037	1
PCGF3	0.944506	-0.166375	0.111	0.074	1
CSNK2B	0.944688	-0.103189	0.36	0.222	1
TMEM189	0.944718	-0.0274227	0.12	0.111	1
METTL23	0.944815	-0.633844	0.129	0.111	1
SYNPO	0.944836	0.0129605	0.133	0.074	1
SLC39A7	0.944951	0.0921165	0.129	0.148	1
TCTEX1D2	0.945013	0.122019	0.102	0.074	1
LARP4B	0.945212	0.449917	0.133	0.037	1
YAF2	0.945273	-0.276583	0.173	0.222	1
ZMYM5	0.945588	0.112212	0.107	0.111	1
SLC43A3	0.945809	0.288984	0.209	0.148	1
LONP2	0.945979	-0.0187359	0.12	0.074	1
TRIM13	0.946151	-0.0321778	0.071	0.111	1
SETD2	0.94624	0.415122	0.187	0.148	1
CSTF3	0.946252	-0.0800514	0.107	0.074	1
MPHOSPH6	0.94647	0.119103	0.124	0.074	1
GPRC5C	0.946533	-0.020031	0.102	0.074	1
MPST	0.946816	-0.0406065	0.24	0.259	1
WASF2	0.946831	0.625756	0.333	0.148	1
XPOT	0.946947	0.162995	0.102	0.074	1
RBBP8	0.947053	-0.194878	0.102	0.111	1
DDX49	0.947246	-0.0368069	0.124	0.111	1
PCBP2	0.947282	-0.142121	0.489	0.519	1
NAPRT	0.947898	-0.164697	0.107	0.074	1
MRPL19	0.948171	-0.18418	0.124	0.111	1
NARS	0.948204	-0.0961886	0.236	0.222	1
RELA	0.948257	-0.0201744	0.102	0.074	1
KLC1	0.948729	-0.122467	0.267	0.259	1
MAF	0.948787	0.053129	0.453	0.481	1
PNISR	0.948792	1.032	0.569	0.37	1
TMEM258	0.94893	-0.245235	0.516	0.593	1
CIRBP	0.94913	0.100181	0.547	0.593	1
ZMYM2	0.949171	-0.232933	0.191	0.148	1
RUFY1	0.949203	-0.0699007	0.107	0.074	1
PAIP1	0.949557	-0.175142	0.204	0.148	1
SIRT2	0.949697	0.20959	0.151	0.037	1
POLR2G	0.949811	-0.184041	0.2	0.148	1
MTRES1	0.949906	-0.401468	0.053	0.148	1
BHLHE40	0.949926	0.495228	0.236	0.148	1
BCL2L12	0.950104	-0.174828	0.058	0.111	1
CARD10	0.950784	0.414778	0.129	0.037	1
MMRN1	0.950813	-0.117538	0.422	0.481	1
EFNA5	0.95128	-0.149373	0.151	0.148	1
AKIRIN2	0.951296	0.150529	0.218	0.111	1
ZFX	0.95153	0.522705	0.187	0.111	1
PIH1D1	0.951766	-0.0474657	0.178	0.148	1
SLC39A1	0.95177	0.233896	0.271	0.148	1
TMEM141	0.95202	0.635969	0.249	0.148	1
CHMP5	0.952084	0.0630211	0.329	0.333	1
SS18	0.95235	0.130865	0.107	0.111	1
HIPK2	0.952473	0.295356	0.173	0.074	1
ZNF397	0.952806	-0.19082	0.049	0.111	1
CERT1	0.953065	0.50656	0.164	0.074	1
AP1AR	0.953102	0.0328301	0.129	0.074	1
FAM189A2	0.953611	-0.087333	0.049	0.111	1
CMAS	0.953672	0.151248	0.102	0.074	1
STAU1	0.953962	0.434237	0.258	0.111	1
AC007998.3	0.954077	-0.573152	0.178	0.37	1
BBIP1	0.954154	0.243468	0.204	0.111	1
RHBDD2	0.954163	0.0207321	0.12	0.074	1
SHE	0.954311	-0.163302	0.102	0.148	1
COL4A1	0.954387	-0.614066	0.529	0.778	1
GET3	0.954414	-0.544019	0.2	0.222	1
IDH3B	0.954537	0.279697	0.151	0.074	1
PPID	0.954619	0.461911	0.213	0.111	1
ZNF770	0.954999	0.0476641	0.102	0.074	1
CDK17	0.955069	0.435725	0.156	0.074	1
MBD2	0.955085	0.0726108	0.187	0.148	1
CD200	0.955208	0.288647	0.24	0.111	1
ECSCR	0.95563	-0.571649	0.453	0.593	1
SNHG17	0.955871	0.167686	0.124	0.074	1
NELFB	0.956053	0.0170145	0.111	0.074	1
DNMBP	0.956101	0.381866	0.107	0.037	1
ISCA1	0.956663	0.212273	0.209	0.148	1
PREX2	0.956728	0.256708	0.129	0.074	1
ZNF511	0.956844	0.108786	0.142	0.074	1
TMX2	0.957069	0.241648	0.16	0.074	1
ITM2B	0.957466	-0.400387	0.729	0.815	1
CASP3	0.957582	0.114237	0.133	0.074	1
MPV17	0.957609	-0.0340834	0.2	0.185	1
ST13	0.957744	-0.0985005	0.467	0.519	1
SEPTIN9	0.957969	0.30509	0.222	0.111	1
KMT2C	0.958632	0.400609	0.169	0.111	1
HSPA4	0.958715	0.338346	0.307	0.185	1
AUP1	0.958753	0.200824	0.196	0.185	1
MYL6	0.959031	-0.383416	0.849	0.889	1
HELLPAR	0.959135	0.238125	0.151	0.148	1
CCDC85B	0.959549	-0.171737	0.418	0.481	1
PXMP2	0.959654	0.310098	0.178	0.111	1
NAA15	0.959681	0.150878	0.102	0.037	1
HEXIM1	0.959742	0.564732	0.173	0.074	1
CDC40	0.960014	0.221313	0.156	0.111	1
CD59	0.960345	-0.809544	0.556	0.815	1
ATP6V1E1	0.960358	-0.343299	0.169	0.259	1
FKBP1A	0.960601	-0.886959	0.627	0.926	1
IRF1	0.961254	0.644557	0.329	0.185	1
SAMD1	0.961417	-0.100628	0.102	0.111	1
PBDC1	0.96154	-0.528978	0.178	0.222	1
ATAD1	0.961563	-0.06044	0.107	0.111	1
PEA15	0.961667	0.441758	0.311	0.185	1
ELL2	0.961726	0.244151	0.164	0.111	1
BOD1L1	0.961807	0.660859	0.302	0.148	1
CENPX	0.961986	-0.54217	0.262	0.333	1
PPM1A	0.961988	-0.0724378	0.111	0.074	1
OTUD3	0.962117	0.179787	0.071	0.111	1
SKI	0.962309	0.187592	0.116	0.074	1
C9orf78	0.962507	0.0910745	0.178	0.111	1
INO80E	0.962684	0.239121	0.107	0.074	1
HAND2	0.962736	-0.390428	0.062	0.111	1
SELENOT	0.963067	0.294032	0.258	0.185	1
COX6B1	0.96346	-0.336242	0.573	0.778	1
NPIPB5	0.963635	0.0211095	0.107	0.074	1
CLU	0.963743	-0.0497238	0.156	0.259	1
GYPC	0.963926	-0.818738	0.542	0.778	1
SF3B3	0.963986	0.0825951	0.12	0.074	1
PDGFRA	0.964035	-0.339093	0.067	0.111	1
QTRT1	0.964056	0.27561	0.138	0.074	1
AHCTF1	0.96462	-0.0439845	0.12	0.074	1
TBC1D2B	0.964693	0.490892	0.147	0.037	1
NDUFS5	0.964819	-0.484998	0.596	0.741	1
NECAP1	0.964845	0.197596	0.138	0.037	1
LTN1	0.964893	0.0343994	0.142	0.148	1
POLR2L	0.965461	-0.894244	0.578	0.889	1
SRRM2	0.965787	0.54638	0.578	0.519	1
SNX9	0.966461	0.395741	0.2	0.111	1
GOLGA7	0.966494	-0.540147	0.191	0.296	1
IARS	0.966537	-0.327843	0.116	0.259	1
DLGAP1-AS1	0.966596	0.231188	0.111	0.074	1
RAB11A	0.966787	-0.358023	0.551	0.741	1
STX6	0.966956	0.139048	0.12	0.111	1
ARMCX1	0.966981	0.3872	0.133	0.037	1
PPP2R2A	0.967201	0.0923582	0.2	0.111	1
FASTKD2	0.967256	0.154497	0.124	0.148	1
WIPF2	0.967278	-0.168095	0.098	0.111	1
TSPAN13	0.967349	-0.165454	0.16	0.074	1
CREM	0.967382	-0.0432381	0.351	0.37	1
GTF2F1	0.96748	-0.257176	0.133	0.111	1
TMEM87A	0.96751	0.161041	0.196	0.111	1
TCAF1	0.967614	-0.068853	0.107	0.111	1
BET1	0.967707	-0.161648	0.124	0.148	1
WDR61	0.967713	0.133175	0.164	0.111	1
SPATS2	0.968009	0.0780571	0.182	0.111	1
ZC3H8	0.968041	0.263356	0.102	0.074	1
LGALS8	0.968494	0.112504	0.129	0.074	1
CYP20A1	0.96867	0.322768	0.16	0.074	1
DHX15	0.969132	-0.0689354	0.209	0.296	1
TMCO3	0.969148	0.0885601	0.142	0.111	1
HSD17B10	0.969669	-0.369991	0.196	0.111	1
TUBB3	0.969863	0.019125	0.164	0.185	1
WDR46	0.969973	0.0296076	0.093	0.111	1
CTU1	0.970107	-0.0610905	0.138	0.111	1
HSF1	0.97031	0.203792	0.151	0.074	1
RBM17	0.970427	0.0150774	0.298	0.296	1
OLA1	0.970525	-0.1137	0.209	0.185	1
FAM92A	0.97067	-0.0940138	0.124	0.148	1
ORAI3	0.970783	0.0971358	0.12	0.074	1
PPT1	0.971185	-0.0668516	0.116	0.111	1
VOPP1	0.971785	0.059149	0.124	0.074	1
CSNK2A2	0.971825	0.196901	0.111	0.074	1
RPS6	0.972071	0.149531	0.84	0.852	1
SF3B2	0.972457	0.174273	0.267	0.148	1
UBN2	0.972592	0.226552	0.102	0.074	1
RBMX	0.972781	-0.0952244	0.293	0.333	1
SGMS1	0.972855	0.0514969	0.133	0.074	1
PPFIBP1	0.972993	0.248518	0.609	0.667	1
FERMT2	0.973096	-0.313378	0.289	0.333	1
STK19	0.973661	0.0971646	0.16	0.074	1
TMPO	0.973765	0.00952297	0.111	0.074	1
SRRT	0.974196	0.071734	0.111	0.111	1
CHD7	0.974371	0.181319	0.187	0.148	1
TGFBR2	0.975086	0.10026	0.302	0.185	1
ZNF667-AS1	0.975181	-0.0406504	0.147	0.111	1
PSMC1	0.975328	0.0792266	0.16	0.185	1
STX4	0.975385	0.190064	0.2	0.111	1
NPR1	0.975517	-0.272398	0.116	0.111	1
SNX27	0.975656	0.0350873	0.058	0.111	1
ADAM15	0.975792	0.318674	0.191	0.111	1
NAMPT	0.975884	0.368703	0.418	0.37	1
GTF2A1	0.976006	0.3172	0.151	0.074	1
SPTAN1	0.976108	0.468865	0.333	0.296	1
SNAPC1	0.976536	-0.141943	0.102	0.037	1
SUDS3	0.977125	0.129354	0.102	0.074	1
NDN	0.977518	-0.0382256	0.093	0.111	1
NOL4L	0.977695	0.354209	0.111	0.037	1
CHMP6	0.977775	0.24125	0.111	0.074	1
ELN	0.977824	0.545088	0.276	0.111	1
EIF4A3	0.978082	0.425188	0.316	0.185	1
FBRS	0.97863	0.158346	0.107	0.074	1
ZCCHC8	0.97884	0.356514	0.111	0.111	1
C19orf53	0.979123	0.0988151	0.511	0.556	1
RGS16	0.979805	0.96633	0.48	0.296	1
HDAC3	0.979831	-0.0559172	0.111	0.074	1
MTURN	0.979895	0.0882283	0.111	0.074	1
GASK1B	0.980199	-0.390702	0.062	0.111	1
STAB1	0.980841	0.0690111	0.347	0.519	1
PPP4C	0.980936	-0.42926	0.329	0.481	1
TM2D1	0.981376	-0.06436	0.227	0.222	1
TUBA1B	0.981815	-0.623208	0.613	0.704	1
HNRNPA3	0.981938	-0.0712882	0.569	0.704	1
CCSER2	0.982192	-0.101236	0.267	0.222	1
IRF8	0.982237	0.0410312	0.133	0.111	1
IVNS1ABP	0.982898	0.38541	0.204	0.148	1
RNF181	0.983019	-0.149738	0.284	0.333	1
SNRNP200	0.983473	0.0407582	0.142	0.111	1
PTGES3	0.984215	-0.146211	0.516	0.63	1
EBLN3P	0.985109	-0.0689881	0.173	0.148	1
ADGRL4	0.985261	-0.179094	0.324	0.37	1
SECISBP2L	0.985321	-0.173349	0.151	0.111	1
TWISTNB	0.986447	0.00230599	0.2	0.111	1
TCF7L1	0.986548	-0.311365	0.142	0.185	1
RALB	0.986596	0.236057	0.213	0.148	1
TMEM18	0.986844	0.176056	0.164	0.111	1
EFEMP1	0.988159	-1.44111	0.173	0.407	1
PER1	0.988236	0.0808532	0.129	0.074	1
RPL8	0.988345	-0.333742	0.849	0.852	1
JUND	0.988397	0.944885	0.871	0.778	1
PRPF6	0.988615	0.139429	0.147	0.074	1
CZIB	0.98917	-0.0955027	0.262	0.259	1
CD9	0.990707	-0.249485	0.582	0.704	1
RPL7	0.991091	0.271608	0.662	0.667	1
SNHG3	0.991741	0.16499	0.111	0.111	1
ANXA5	0.992065	0.0710866	0.636	0.667	1
CAMSAP2	0.992656	0.494202	0.147	0.074	1
LINC01578	0.994726	0.058188	0.436	0.333	1
SNHG9	0.995103	-0.110502	0.28	0.37	1
SET	0.996079	-0.110043	0.538	0.593	1
DBNL	0.996466	-0.392759	0.142	0.259	1
TMEM50A	0.998062	-0.532469	0.502	0.593	1
ABHD16A	1	0.269449	0.129	0.074	1
ABHD17A	1	-0.236633	0.249	0.296	1
ABI3BP	1	-0.185806	0.084	0.111	1
AC012146.1	1	-0.2376	0.089	0.148	1
AC016747.1	1	-0.245282	0.062	0.148	1
AC025159.1	1	-0.0280225	0.084	0.111	1
AC048341.1	1	-0.139173	0.036	0.111	1
AC083799.1	1	-0.157114	0.027	0.111	1
AC093157.1	1	-0.299112	0.089	0.185	1
AC093323.1	1	-0.449551	0.027	0.111	1
AC100810.1	1	0.157434	0.138	0.111	1
AC118549.1	1	-0.0985778	0.102	0.148	1
AC244090.1	1	-0.132535	0.044	0.111	1
ACADM	1	0.0216281	0.111	0.148	1
ACKR3	1	-0.577791	0.209	0.333	1
ACP1	1	-0.506621	0.271	0.333	1
ACSL3	1	0.446332	0.329	0.222	1
ACTA2	1	-0.325691	0.058	0.111	1
ADAM19	1	0.02526	0.133	0.111	1
ADAMTS12	1	-0.213049	0.036	0.111	1
ADAMTS6	1	-0.875691	0.08	0.222	1
ADAMTS7	1	0.0881194	0.16	0.222	1
ADD1	1	0.385972	0.311	0.259	1
ADD3-AS1	1	-0.25719	0.067	0.111	1
ADGRE5	1	-0.133198	0.08	0.111	1
ADIPOR1	1	0.207099	0.129	0.074	1
ADRA2C	1	-0.210855	0.053	0.111	1
AEBP2	1	0.00337623	0.089	0.148	1
AFG3L2	1	-0.557446	0.156	0.259	1
AGAP2-AS1	1	-0.153663	0.124	0.148	1
AGPAT1	1	-0.313172	0.089	0.148	1
AGPAT5	1	0.138273	0.151	0.148	1
AGTRAP	1	-0.0970994	0.222	0.222	1
AHCY	1	-0.18855	0.102	0.148	1
AHDC1	1	0.548337	0.12	0.037	1
AIDA	1	-0.164915	0.187	0.185	1
AK1	1	0.0399084	0.227	0.185	1
AKAP13	1	0.084583	0.342	0.333	1
ALG3	1	0.252203	0.102	0.074	1
ANKRD13C	1	-0.136807	0.062	0.148	1
ANKRD36	1	0.119328	0.2	0.222	1
ANKRD40	1	-0.146362	0.093	0.111	1
ANKRD49	1	-0.0101858	0.098	0.111	1
ANP32B	1	0.319573	0.369	0.37	1
ANXA2R	1	0.0149664	0.116	0.074	1
AP1S2	1	-0.191982	0.173	0.148	1
AP2B1	1	-0.544276	0.204	0.296	1
APC	1	0.265784	0.156	0.074	1
API5	1	-0.557648	0.107	0.259	1
APOLD1	1	0.779619	0.196	0.037	1
AQP3	1	-0.0539116	0.049	0.111	1
ARCN1	1	0.138656	0.191	0.185	1
ARFGEF1	1	0.529013	0.182	0.037	1
ARHGEF10	1	0.201596	0.151	0.111	1
ARHGEF3	1	-0.179917	0.053	0.148	1
ARID1A	1	-0.373992	0.133	0.148	1
ARL14EP	1	-0.0278243	0.08	0.111	1
ARL15	1	-0.415811	0.111	0.259	1
ARL5B	1	0.28546	0.191	0.111	1
ARL6IP5	1	-0.193826	0.24	0.259	1
ARL6IP6	1	-0.480994	0.071	0.148	1
ARMC10	1	-0.468714	0.116	0.222	1
ARMCX3	1	0.0355043	0.182	0.185	1
ARMCX6	1	-0.362516	0.124	0.185	1
ASCC1	1	-0.257177	0.08	0.111	1
ATE1	1	-0.0591849	0.133	0.185	1
ATF5	1	0.060583	0.116	0.037	1
ATF7IP2	1	-0.14093	0.084	0.111	1
ATG5	1	-0.35615	0.156	0.185	1
ATP11B	1	0.278693	0.147	0.074	1
ATP2A2	1	-0.151717	0.209	0.333	1
ATP2C1	1	0.217927	0.142	0.037	1
ATP5F1A	1	-0.319449	0.213	0.333	1
ATP5IF1	1	-0.385162	0.56	0.815	1
ATP6AP2	1	-0.363154	0.258	0.37	1
ATP6V1B2	1	0.248409	0.156	0.111	1
ATP9A	1	-0.305361	0.124	0.259	1
ATXN2L	1	-0.186896	0.169	0.185	1
ATXN7	1	-0.0158049	0.08	0.148	1
ATXN7L3B	1	0.28545	0.209	0.148	1
AVEN	1	0.224379	0.129	0.111	1
BAG6	1	-0.0182201	0.173	0.222	1
BCAT1	1	-0.267251	0.191	0.296	1
BCCIP	1	-0.456465	0.124	0.222	1
BCL2L1	1	-0.104202	0.129	0.148	1
BCL6B	1	-0.499267	0.178	0.222	1
BFAR	1	-0.194806	0.129	0.185	1
BIN3	1	-0.4451	0.062	0.111	1
BIRC3	1	0.455249	0.102	0.037	1
BLCAP	1	-0.0593693	0.111	0.074	1
BOLA2B	1	-0.215274	0.076	0.148	1
BORCS7	1	0.0793038	0.249	0.296	1
BORCS8	1	-0.10776	0.111	0.111	1
BRD4	1	0.026955	0.218	0.222	1
BRD9	1	-0.0107336	0.098	0.111	1
BRWD1	1	0.231045	0.142	0.111	1
BSCL2	1	-0.572257	0.111	0.185	1
BTBD1	1	-0.197483	0.067	0.111	1
BTN2A1	1	-0.438059	0.036	0.148	1
C11orf54	1	-0.147014	0.076	0.148	1
C11orf74	1	-0.371512	0.142	0.222	1
C16orf72	1	0.015019	0.12	0.111	1
C16orf91	1	-0.0140031	0.111	0.111	1
C17orf67	1	0.028178	0.138	0.148	1
C1orf131	1	-0.122088	0.12	0.111	1
C1orf56	1	-0.541919	0.147	0.333	1
C2orf76	1	-0.023794	0.151	0.148	1
C6orf89	1	0.224399	0.102	0.037	1
C7orf50	1	-0.241533	0.129	0.222	1
C8orf76	1	-0.403269	0.089	0.148	1
CAP1	1	-0.546922	0.236	0.407	1
CARD16	1	-0.715807	0.16	0.333	1
CASC4	1	-0.0178296	0.156	0.148	1
CASP10	1	0.0248022	0.107	0.111	1
CASP2	1	0.0596308	0.067	0.148	1
CBY1	1	-0.329418	0.142	0.222	1
CCDC124	1	0.0493612	0.236	0.222	1
CCDC167	1	0.285248	0.169	0.037	1
CCDC186	1	0.0219061	0.151	0.148	1
CCDC43	1	0.0336598	0.12	0.111	1
CCDC86	1	-0.270113	0.08	0.111	1
CCDC93	1	-0.293924	0.107	0.111	1
CCM2	1	0.146843	0.151	0.074	1
CCNB1	1	-0.192415	0.053	0.148	1
CCNK	1	0.653973	0.164	0.037	1
CCS	1	-0.151121	0.178	0.259	1
CCT7	1	-0.480289	0.267	0.333	1
CD276	1	0.113883	0.222	0.185	1
CD302	1	-0.482359	0.187	0.259	1
CD320	1	0.247304	0.218	0.148	1
CD82	1	0.37334	0.138	0.037	1
CDC123	1	-0.0720494	0.169	0.185	1
CDC37L1	1	-0.0716976	0.102	0.111	1
CDC42EP2	1	0.0323504	0.156	0.222	1
CDC42EP5	1	-0.264973	0.476	0.63	1
CDC5L	1	-0.072075	0.187	0.185	1
CDC73	1	0.380308	0.133	0.037	1
CDK16	1	0.0335447	0.116	0.111	1
CDYL2	1	-0.0318856	0.076	0.111	1
CENPB	1	-0.143724	0.084	0.111	1
CENPC	1	0.355255	0.147	0.074	1
CEP68	1	-0.0503863	0.151	0.111	1
CERS6	1	0.298434	0.129	0.037	1
CETP	1	-0.206398	0.191	0.259	1
CFAP298	1	-0.341077	0.173	0.259	1
CGRRF1	1	-0.372762	0.044	0.111	1
CHD6	1	-0.256431	0.12	0.148	1
CHM	1	-0.0344497	0.147	0.185	1
CHPT1	1	-0.324587	0.102	0.148	1
CHTOP	1	-0.0231335	0.133	0.111	1
CIAO1	1	0.076435	0.182	0.148	1
CIAO2A	1	-0.209876	0.111	0.185	1
CIAPIN1	1	0.121446	0.111	0.037	1
CKAP2	1	-0.061944	0.084	0.111	1
CKAP4	1	-0.0263431	0.12	0.111	1
CKLF	1	-0.570463	0.271	0.481	1
CKS1B	1	-0.697401	0.164	0.259	1
CMSS1	1	-0.00262396	0.116	0.148	1
CMTM6	1	-0.165265	0.227	0.259	1
CMTM7	1	-0.412339	0.129	0.222	1
CNIH1	1	-0.170398	0.222	0.222	1
CNIH4	1	-0.290484	0.307	0.444	1
CNP	1	-0.1256	0.116	0.111	1
CNPY3	1	-0.377865	0.213	0.185	1
COA1	1	0.156287	0.16	0.148	1
COA4	1	-0.642777	0.244	0.444	1
COIL	1	0.303213	0.111	0.037	1
COL6A1	1	-0.235214	0.124	0.148	1
COMMD2	1	-0.364345	0.124	0.185	1
COPG1	1	0.325785	0.116	0.037	1
COPS3	1	-0.408333	0.124	0.222	1
COPS4	1	-0.803479	0.12	0.333	1
COPS7A	1	-0.463757	0.084	0.148	1
CRACR2B	1	-0.0400185	0.156	0.185	1
CRCP	1	-0.516135	0.138	0.185	1
CREG1	1	-0.204465	0.089	0.111	1
CRIPT	1	-0.331794	0.138	0.222	1
CRK	1	0.0771962	0.156	0.111	1
CSK	1	0.146988	0.116	0.111	1
CSPP1	1	-0.344656	0.089	0.148	1
CTDSP1	1	0.312887	0.111	0.074	1
CTDSPL	1	0.0685318	0.191	0.148	1
CTSB	1	-0.521939	0.271	0.407	1
CTSH	1	-0.797798	0.2	0.259	1
CTSS	1	0.0998833	0.102	0.111	1
CUEDC2	1	0.0801634	0.178	0.148	1
CUL2	1	-0.0721458	0.12	0.148	1
CWF19L2	1	-0.00995723	0.129	0.111	1
CYB561A3	1	-0.142786	0.08	0.111	1
CYCS	1	-0.211052	0.356	0.407	1
DAP3	1	-0.366109	0.147	0.259	1
DAPK1	1	-0.212479	0.084	0.148	1
DBN1	1	0.0732921	0.249	0.148	1
DCAF16	1	-0.555383	0.027	0.111	1
DCAF7	1	0.150498	0.142	0.185	1
DCHS1	1	-0.30673	0.129	0.259	1
DCTD	1	0.0850999	0.182	0.111	1
DCTN1	1	0.241293	0.164	0.111	1
DCTPP1	1	-0.396239	0.191	0.222	1
DCXR	1	-0.320903	0.16	0.259	1
DDB2	1	-0.580447	0.098	0.222	1
DDX19A	1	-0.0899569	0.08	0.148	1
DDX55	1	-0.275293	0.076	0.111	1
DENND4A	1	0.223338	0.16	0.148	1
DERA	1	-0.243642	0.107	0.148	1
DFFA	1	-0.160937	0.107	0.148	1
DGKE	1	0.126624	0.08	0.111	1
DGKZ	1	-0.263579	0.138	0.222	1
DHRS4L2	1	0.0340908	0.124	0.074	1
DHRSX	1	-0.38362	0.036	0.148	1
DHX8	1	-0.134887	0.08	0.111	1
DLC1	1	0.262371	0.173	0.185	1
DLEU2	1	-0.0920104	0.107	0.148	1
DLST	1	-0.132612	0.071	0.111	1
DMTN	1	-0.133575	0.191	0.222	1
DNAJC10	1	-0.124915	0.16	0.222	1
DNAJC13	1	0.178188	0.098	0.111	1
DNAJC5	1	-0.392526	0.102	0.185	1
DPM2	1	-0.55844	0.249	0.333	1
DPYSL3	1	-0.0615814	0.156	0.185	1
DR1	1	0.0891466	0.164	0.111	1
DRAM1	1	-0.0692927	0.124	0.148	1
DSP	1	0.274017	0.209	0.222	1
DTD1	1	-0.186727	0.142	0.185	1
DTNBP1	1	-0.290285	0.102	0.111	1
DTX1	1	-0.616549	0.111	0.111	1
DUS1L	1	-0.236804	0.093	0.148	1
DUXAP8	1	-0.536847	0.133	0.222	1
DYNC1LI2	1	-0.312694	0.262	0.37	1
ECHS1	1	0.147581	0.324	0.259	1
ECI2	1	-0.255269	0.218	0.296	1
ECPAS	1	-0.248067	0.084	0.111	1
ECT2	1	0.112144	0.067	0.111	1
EDEM3	1	0.00644394	0.084	0.111	1
EEF1AKMT2	1	-0.369279	0.058	0.185	1
EGR3	1	0.210165	0.116	0.074	1
EHD4	1	0.0960623	0.24	0.222	1
EIF2B3	1	0.0712691	0.12	0.111	1
EIF2B4	1	0.378802	0.107	0.037	1
EIF3L	1	0.0236195	0.213	0.148	1
EIF4EBP1	1	-0.102425	0.28	0.259	1
ELAVL1	1	0.490878	0.178	0.037	1
ELMO1	1	-0.0293204	0.116	0.111	1
ELP6	1	-0.522082	0.124	0.296	1
EMC9	1	-0.0394908	0.067	0.111	1
EMG1	1	-0.206028	0.124	0.148	1
ENDOD1	1	-0.318419	0.093	0.148	1
ENG	1	0.0218493	0.307	0.333	1
ENTPD5	1	-0.264159	0.053	0.111	1
ENTR1	1	-0.225537	0.076	0.148	1
ENY2	1	0.150328	0.613	0.593	1
EPHA2	1	-0.494566	0.129	0.222	1
EPHX1	1	-0.189574	0.187	0.259	1
EPRS	1	-0.323071	0.111	0.185	1
EPS15	1	0.242196	0.231	0.222	1
EPS15L1	1	0.135388	0.071	0.111	1
ERGIC3	1	-0.397153	0.191	0.259	1
ERO1B	1	0.416748	0.116	0.037	1
ETFB	1	-0.132723	0.262	0.259	1
ETFRF1	1	-0.969142	0.098	0.148	1
ETHE1	1	-0.470782	0.173	0.333	1
EXOC6	1	-0.219228	0.124	0.148	1
EXOSC10	1	0.285569	0.116	0.111	1
EXOSC5	1	0.0112758	0.102	0.037	1
EXOSC7	1	0.0733987	0.124	0.111	1
EXOSC8	1	-0.302961	0.142	0.185	1
F2R	1	0.161472	0.187	0.185	1
F8	1	-0.467274	0.111	0.148	1
FAHD2A	1	-0.274586	0.04	0.111	1
FAM120A	1	0.26924	0.196	0.148	1
FAM120B	1	-0.430669	0.031	0.111	1
FAM155A	1	-0.0756341	0.067	0.111	1
FAM162B	1	-0.381816	0.16	0.222	1
FAM172A	1	0.0393673	0.107	0.185	1
FAM174C	1	-0.274534	0.218	0.37	1
FAM210A	1	0.0944922	0.102	0.037	1
FAM214A	1	0.0835498	0.178	0.259	1
FAM216A	1	-0.136627	0.062	0.148	1
FAM229B	1	-0.0590739	0.133	0.148	1
FAM89A	1	0.224495	0.204	0.185	1
FANCL	1	-0.129967	0.044	0.111	1
FBLIM1	1	0.0875137	0.204	0.185	1
FBN1	1	-0.456802	0.138	0.185	1
FBXO17	1	-0.348036	0.076	0.148	1
FBXO33	1	-0.243923	0.071	0.148	1
FBXO48	1	-0.316029	0.027	0.111	1
FBXO5	1	-0.364758	0.04	0.148	1
FBXO7	1	-0.272063	0.2	0.259	1
FEZ2	1	0.223656	0.169	0.074	1
FHIT	1	-0.0379222	0.053	0.111	1
FHL2	1	-0.452628	0.124	0.222	1
FIP1L1	1	-0.392573	0.16	0.296	1
FKBP10	1	-0.322105	0.218	0.259	1
FKBP8	1	-0.210907	0.32	0.222	1
FLI1	1	-0.346403	0.089	0.111	1
FLII	1	0.0113279	0.093	0.111	1
FMR1	1	0.396505	0.12	0.037	1
FNBP1L	1	0.104866	0.2	0.185	1
FOXJ3	1	0.360086	0.124	0.037	1
FOXK1	1	-0.700245	0.089	0.259	1
GABBR1	1	0.0904027	0.111	0.148	1
GABRE	1	0.17656	0.16	0.148	1
GARS	1	-0.192559	0.12	0.185	1
GATAD2B	1	0.494802	0.133	0.037	1
GBE1	1	0.193608	0.169	0.185	1
GBP2	1	-0.118233	0.089	0.111	1
GCOM1	1	-0.459053	0.058	0.185	1
GCSH	1	0.00531577	0.222	0.185	1
GET1	1	-0.620332	0.142	0.259	1
GFER	1	-0.326371	0.084	0.148	1
GIPC1	1	-0.0404078	0.182	0.185	1
GIT2	1	-0.100226	0.089	0.111	1
GLO1	1	-0.108351	0.249	0.259	1
GLYR1	1	-0.0476217	0.102	0.148	1
GMDS	1	0.228936	0.12	0.037	1
GNG10	1	-0.0463692	0.356	0.37	1
GNL1	1	-0.244613	0.178	0.333	1
GNPDA2	1	-0.0791896	0.058	0.111	1
GOLGA8A	1	-0.0487749	0.093	0.148	1
GPAA1	1	0.181465	0.227	0.148	1
GPN3	1	0.175932	0.111	0.074	1
GPR137	1	-0.134748	0.067	0.111	1
GPX4	1	-0.312605	0.484	0.63	1
GRAMD1C	1	-0.264635	0.044	0.111	1
GRB2	1	-0.265315	0.227	0.333	1
GRINA	1	0.0270084	0.151	0.111	1
GSS	1	-0.092366	0.093	0.111	1
GTF2H1	1	-0.0323418	0.093	0.111	1
GTF2H4	1	-0.1345	0.107	0.185	1
GTF3C1	1	-0.445482	0.138	0.185	1
GUK1	1	-0.416222	0.613	0.778	1
HADH	1	0.00797338	0.053	0.111	1
HAGH	1	-0.480361	0.124	0.222	1
HAGLR	1	0.0114831	0.053	0.111	1
HARS	1	-0.0227081	0.133	0.111	1
HAUS1	1	-0.0836135	0.129	0.111	1
HDAC7	1	0.141785	0.182	0.148	1
HERC2	1	0.174139	0.182	0.148	1
HEXA	1	-0.0518889	0.169	0.185	1
HHEX	1	-0.263136	0.231	0.259	1
HIC1	1	-0.0358548	0.147	0.148	1
HIGD1A	1	-0.159426	0.16	0.222	1
HIST1H2AC	1	0.668264	0.218	0.111	1
HIST1H4C	1	-0.368687	0.187	0.222	1
HIVEP2	1	-0.116472	0.107	0.148	1
HLA-DPB1	1	-0.392343	0.116	0.185	1
HLTF	1	0.00175744	0.076	0.148	1
HMG20A	1	-0.0442829	0.089	0.111	1
HOXB7	1	-0.556984	0.133	0.259	1
HOXD-AS2	1	-0.338435	0.076	0.185	1
HPF1	1	-1.0816	0.169	0.296	1
HRAS	1	-0.47819	0.231	0.37	1
HSPB11	1	-0.181453	0.253	0.333	1
HSPG2	1	-0.94021	0.329	0.63	1
HYI	1	-0.416859	0.12	0.185	1
ID4	1	-0.550003	0.089	0.185	1
IDH3A	1	-0.14742	0.093	0.148	1
IFI27L2	1	0.117205	0.133	0.111	1
IFI44	1	-0.0399883	0.124	0.148	1
IFNAR2	1	-0.216308	0.067	0.111	1
IFT27	1	-0.159644	0.12	0.185	1
IGF2R	1	-0.231059	0.147	0.222	1
IK	1	-0.223769	0.222	0.296	1
IL10RB	1	-0.507103	0.08	0.148	1
ILK	1	-0.136448	0.271	0.296	1
ING5	1	0.114794	0.076	0.111	1
INIP	1	-0.238414	0.071	0.111	1
INO80B	1	-0.143734	0.067	0.111	1
INPP1	1	0.264656	0.116	0.037	1
INSIG2	1	-0.400983	0.089	0.185	1
INTS14	1	-0.218082	0.076	0.111	1
INTS3	1	-0.859172	0.111	0.148	1
IPO7	1	-0.0720619	0.209	0.185	1
IRF9	1	-0.124526	0.098	0.111	1
ISCA2	1	-0.380234	0.102	0.148	1
ISG20	1	0.068961	0.156	0.185	1
ITFG2	1	-0.186007	0.089	0.148	1
ITGA3	1	-0.263854	0.04	0.111	1
ITM2C	1	-0.224773	0.24	0.333	1
ITPRIP	1	-0.265345	0.142	0.222	1
ITSN1	1	-0.0682582	0.133	0.111	1
JKAMP	1	-0.483626	0.16	0.296	1
KAT2A	1	0.0122496	0.084	0.111	1
KAT6B	1	0.304896	0.222	0.148	1
KAT8	1	-0.248907	0.084	0.111	1
KDELR2	1	-0.0391781	0.298	0.296	1
KIAA0930	1	-0.281947	0.08	0.111	1
KIAA1324L	1	-8.30907e-05	0.209	0.222	1
KIDINS220	1	-0.104668	0.138	0.111	1
KIF9	1	-0.135051	0.147	0.148	1
KLHL2	1	-0.224014	0.102	0.111	1
KLHL24	1	0.148843	0.151	0.148	1
KMT2A	1	-0.0372764	0.249	0.296	1
KMT5B	1	-0.0634585	0.156	0.148	1
LAMTOR2	1	-0.714537	0.382	0.556	1
LAMTOR3	1	-0.096566	0.142	0.111	1
LATS1	1	-0.2481	0.08	0.148	1
LEPR	1	-0.953729	0.12	0.333	1
LGMN	1	-0.481509	0.213	0.296	1
LIMK2	1	0.397582	0.196	0.074	1
LINC01116	1	-0.078666	0.169	0.111	1
LIPA	1	-0.381345	0.111	0.148	1
LMBRD1	1	0.000234838	0.107	0.111	1
LONP1	1	-0.388269	0.062	0.111	1
LRCH1	1	-0.0668654	0.142	0.148	1
LRMDA	1	-0.0727548	0.138	0.185	1
LRRC32	1	-0.540039	0.173	0.185	1
LRRC40	1	-0.295928	0.058	0.111	1
LRRC42	1	-0.108033	0.062	0.111	1
LRRN4CL	1	-0.0898813	0.124	0.148	1
LSM14A	1	-0.255815	0.2	0.259	1
LSM4	1	0.177189	0.267	0.259	1
LYRM4	1	-0.034577	0.124	0.111	1
LYSMD2	1	-0.218178	0.142	0.185	1
LYSMD3	1	-0.0412678	0.076	0.111	1
MAGED2	1	-0.312987	0.253	0.407	1
MAGI2-AS3	1	0.189401	0.133	0.111	1
MAGOHB	1	0.0564612	0.12	0.111	1
MAK16	1	-0.264692	0.062	0.185	1
MAP2K3	1	-0.449653	0.213	0.259	1
MAP2K4	1	-0.139524	0.08	0.111	1
MAP3K20	1	-0.174863	0.076	0.148	1
MAP7D3	1	0.0166126	0.12	0.148	1
MAPK3	1	-0.137309	0.173	0.148	1
MAPK6	1	-0.780377	0.102	0.259	1
MAPK9	1	-0.164593	0.084	0.148	1
MAPKAPK5-AS1	1	-0.406235	0.107	0.222	1
MARS	1	-0.573979	0.08	0.222	1
MBD5	1	-0.176584	0.058	0.111	1
MCAT	1	-0.167821	0.049	0.111	1
MCRIP1	1	-1.18303	0.284	0.444	1
MCUB	1	-0.475925	0.107	0.185	1
MDH1	1	-0.664197	0.204	0.407	1
MDH2	1	-0.224505	0.258	0.37	1
MEA1	1	-0.0630206	0.129	0.111	1
MEAF6	1	-0.0551724	0.231	0.296	1
MED11	1	-0.255472	0.08	0.111	1
MED15	1	0.249032	0.133	0.111	1
MED29	1	-0.298053	0.093	0.111	1
MED7	1	-0.201703	0.053	0.111	1
METTL4	1	-0.161712	0.093	0.111	1
MFNG	1	-0.450026	0.031	0.111	1
MFSD4B	1	-0.0681597	0.04	0.111	1
MGA	1	0.142392	0.111	0.037	1
MGAT1	1	0.264952	0.209	0.185	1
MGAT5	1	-0.301102	0.151	0.222	1
MGLL	1	0.255455	0.2	0.074	1
MIA2	1	0.0425578	0.124	0.111	1
MIA3	1	-0.236891	0.16	0.185	1
MICAL2	1	0.136628	0.173	0.185	1
MIGA1	1	0.196748	0.116	0.037	1
MIR4458HG	1	0.0288111	0.116	0.185	1
MIS12	1	-0.278235	0.049	0.111	1
MKI67	1	-0.425417	0.013	0.111	1
MKRN1	1	0.33473	0.151	0.037	1
MLF2	1	-0.123537	0.271	0.222	1
MLLT10	1	-0.0805861	0.142	0.185	1
MLX	1	-0.245547	0.133	0.185	1
MLXIP	1	-0.218377	0.076	0.185	1
MMP17	1	0.257181	0.133	0.111	1
MNAT1	1	0.0459931	0.138	0.148	1
MOB3A	1	-0.173687	0.044	0.148	1
MOGS	1	-0.0623133	0.08	0.111	1
MON2	1	0.0184382	0.138	0.111	1
MPDU1	1	-0.158223	0.187	0.185	1
MPHOSPH10	1	-0.182016	0.124	0.185	1
MPLKIP	1	-0.189343	0.218	0.222	1
MRPL1	1	-0.228496	0.107	0.185	1
MRPL15	1	-0.0337666	0.2	0.185	1
MRPL28	1	-0.431233	0.156	0.185	1
MRPL3	1	0.0678517	0.156	0.111	1
MRPL35	1	0.193063	0.16	0.148	1
MRPL40	1	-0.574923	0.258	0.296	1
MRPL44	1	-0.157415	0.084	0.185	1
MRPL45	1	-0.201157	0.107	0.111	1
MRPL50	1	-0.574248	0.191	0.259	1
MRPS14	1	-0.0676928	0.16	0.148	1
MRPS15	1	-0.0628054	0.28	0.259	1
MRPS17	1	-0.536251	0.169	0.259	1
MRPS21	1	-0.218728	0.551	0.593	1
MRPS28	1	-0.0498139	0.164	0.148	1
MRPS35	1	0.407701	0.169	0.037	1
MSH6	1	-0.0523016	0.071	0.111	1
MSL3	1	0.0712268	0.178	0.148	1
MSRB2	1	-0.362892	0.236	0.222	1
MTCH2	1	-0.163956	0.164	0.259	1
MTERF4	1	0.145122	0.133	0.074	1
MTF2	1	-0.222012	0.124	0.148	1
MTMR12	1	0.0155045	0.116	0.111	1
MTMR14	1	-0.0199796	0.076	0.111	1
MTR	1	-0.226029	0.116	0.222	1
MTRNR2L12	1	0.803327	0.542	0.63	1
MTRNR2L8	1	-1.6149	0.227	0.778	1
MVP	1	-0.532298	0.124	0.185	1
MYCBP	1	-0.180901	0.08	0.148	1
MYL9	1	-0.168243	0.138	0.111	1
MYO15B	1	0.400329	0.107	0.037	1
MYO6	1	0.162201	0.169	0.185	1
N4BP3	1	-0.183533	0.151	0.148	1
NAA10	1	-0.334505	0.262	0.333	1
NBEAL2	1	-0.136691	0.089	0.148	1
NBR2	1	-0.265694	0.022	0.111	1
NCOA2	1	-0.345456	0.062	0.148	1
NCOA6	1	-0.43432	0.049	0.185	1
NDUFA12	1	-0.793927	0.364	0.519	1
NDUFA5	1	0.106166	0.276	0.259	1
NDUFS2	1	-0.724056	0.231	0.222	1
NDUFV1	1	-0.29574	0.182	0.259	1
NECAP2	1	0.341603	0.218	0.111	1
NECTIN3	1	0.504518	0.191	0.074	1
NFATC1	1	-0.307629	0.116	0.148	1
NFKB2	1	-0.298139	0.116	0.185	1
NFYB	1	-0.222583	0.124	0.185	1
NHLRC2	1	-0.0681743	0.08	0.148	1
NHP2	1	-0.967992	0.351	0.63	1
NMI	1	0.0717496	0.151	0.111	1
NMRAL1	1	-0.334096	0.067	0.148	1
NOB1	1	0.327597	0.116	0.037	1
NOL12	1	-0.346972	0.133	0.148	1
NOLC1	1	-0.147146	0.133	0.185	1
NOP56	1	-0.377431	0.244	0.407	1
NOVA2	1	-0.0899304	0.133	0.148	1
NPC1	1	0.153376	0.107	0.037	1
NR1H2	1	-0.187166	0.129	0.222	1
NR2C1	1	-0.532022	0.107	0.259	1
NRDC	1	0.417487	0.244	0.185	1
NRGN	1	-0.178218	0.067	0.185	1
NSMCE4A	1	0.114378	0.173	0.111	1
NT5C3A	1	0.018268	0.102	0.037	1
NUBP2	1	-0.0644717	0.173	0.148	1
NUDCD3	1	-0.477703	0.116	0.185	1
NUDT16	1	-0.143021	0.191	0.185	1
NUDT21	1	-0.131451	0.116	0.148	1
NUP54	1	0.0423785	0.124	0.111	1
NUS1	1	0.00245458	0.102	0.074	1
NUTF2	1	-0.144665	0.378	0.481	1
OARD1	1	0.15715	0.12	0.074	1
OCRL	1	-0.125414	0.044	0.111	1
OLFML2A	1	-0.109308	0.098	0.148	1
ORC3	1	-0.414385	0.053	0.148	1
OS9	1	-0.203375	0.2	0.222	1
OSBPL1A	1	-0.428395	0.156	0.148	1
OSBPL3	1	-0.335209	0.076	0.148	1
OSBPL5	1	0.189099	0.107	0.111	1
OXLD1	1	-0.314168	0.169	0.185	1
OXR1	1	0.277946	0.102	0.037	1
P3H1	1	0.132029	0.107	0.148	1
P4HB	1	-0.297748	0.369	0.519	1
PABPC4	1	-0.0350052	0.209	0.259	1
PACSIN2	1	0.00141771	0.147	0.148	1
PAF1	1	-0.197782	0.067	0.148	1
PAGR1	1	-0.20041	0.124	0.111	1
PAICS	1	-0.366407	0.133	0.259	1
PAK2	1	-0.550025	0.307	0.556	1
PALM	1	0.224405	0.164	0.148	1
PAM16	1	-0.983297	0.227	0.296	1
PAN3	1	0.2028	0.124	0.111	1
PANK2	1	0.0731168	0.12	0.111	1
PARD6G	1	-0.35177	0.169	0.222	1
PARL	1	-0.248473	0.071	0.148	1
PARP1	1	-0.45424	0.156	0.222	1
PARP14	1	-0.0801945	0.182	0.259	1
PBRM1	1	0.00483355	0.178	0.148	1
PCGF5	1	-0.116302	0.062	0.148	1
PCNX1	1	0.0608936	0.098	0.111	1
PDAP1	1	0.0161725	0.298	0.222	1
PDCD11	1	-0.174559	0.089	0.148	1
PDCD2	1	0.0436186	0.191	0.111	1
PDE4B	1	0.0658525	0.191	0.185	1
PDP1	1	0.0210615	0.107	0.111	1
PDSS2	1	-0.208591	0.04	0.111	1
PEF1	1	-0.09733	0.107	0.111	1
PEX2	1	-0.07243	0.124	0.148	1
PFDN6	1	-0.845755	0.187	0.333	1
PFKFB3	1	-0.173707	0.102	0.148	1
PGAM1	1	-0.588138	0.276	0.407	1
PHAX	1	-0.0058046	0.102	0.074	1
PHB2	1	-0.19966	0.284	0.407	1
PHF20	1	-0.329722	0.178	0.296	1
PHF21A	1	-0.256064	0.084	0.185	1
PHF23	1	-0.896332	0.067	0.148	1
PHF6	1	0.0803853	0.111	0.111	1
PHKB	1	0.0206215	0.089	0.148	1
PHKG1	1	-0.284443	0.036	0.111	1
PIGA	1	-0.342672	0.036	0.148	1
PIGBOS1	1	-0.270719	0.124	0.148	1
PIK3CA	1	-0.24406	0.08	0.111	1
PKD1	1	-0.0302966	0.102	0.148	1
PKIG	1	-0.213583	0.293	0.37	1
PLA2G4C	1	-0.164732	0.133	0.185	1
PLEKHM2	1	0.0525324	0.102	0.037	1
PLIN3	1	0.0248006	0.107	0.074	1
PLOD3	1	-0.388007	0.129	0.111	1
PLP2	1	-0.182719	0.267	0.222	1
PLSCR3	1	-0.561761	0.164	0.296	1
PLXNB2	1	-0.548065	0.084	0.185	1
PMPCB	1	0.16365	0.129	0.037	1
PMS1	1	-0.106572	0.08	0.111	1
PMS2	1	-0.0762018	0.102	0.037	1
PMVK	1	-0.0832943	0.151	0.148	1
PNKP	1	-0.0959742	0.129	0.185	1
POLD4	1	-0.204189	0.284	0.333	1
POLDIP2	1	0.13832	0.102	0.074	1
PON2	1	0.237014	0.236	0.148	1
POP4	1	-0.109819	0.098	0.111	1
POP5	1	-0.0721443	0.2	0.185	1
POP7	1	-0.637986	0.142	0.333	1
PPIP5K2	1	-0.111968	0.209	0.259	1
PPM1F	1	0.067652	0.178	0.222	1
PPP1CA	1	-0.0155021	0.231	0.259	1
PPP1R11	1	-0.314704	0.093	0.148	1
PPP1R12A	1	0.198099	0.271	0.222	1
PPP1R35	1	0.124352	0.111	0.148	1
PPP2R5A	1	0.282499	0.151	0.037	1
PPP2R5D	1	-0.292791	0.049	0.148	1
PPP3R1	1	-0.334684	0.156	0.185	1
PPP6R2	1	-0.0304866	0.173	0.222	1
PPWD1	1	-0.0494403	0.093	0.111	1
PRIMPOL	1	-0.517225	0.049	0.148	1
PRKAR2B	1	0.174241	0.102	0.037	1
PRKCH	1	-0.206982	0.08	0.185	1
PRKD2	1	0.126683	0.124	0.074	1
PRPS1	1	-0.0266412	0.062	0.111	1
PRPSAP1	1	-0.195784	0.142	0.148	1
PRRC1	1	-0.104852	0.076	0.111	1
PRXL2C	1	-0.27094	0.156	0.222	1
PSEN1	1	-0.269852	0.071	0.111	1
PSMB10	1	0.0533307	0.16	0.148	1
PSMB5	1	-1.07082	0.338	0.556	1
PSMC5	1	0.0411877	0.311	0.333	1
PSMD11	1	0.350424	0.213	0.148	1
PSMD12	1	-0.282685	0.227	0.259	1
PSMG2	1	-0.312671	0.218	0.296	1
PSMG4	1	-0.185137	0.231	0.296	1
PTDSS1	1	-0.0927334	0.071	0.111	1
PTGES2	1	0.00255686	0.142	0.148	1
PTPMT1	1	-0.0112621	0.12	0.148	1
PTPN12	1	0.0942307	0.191	0.148	1
PTPRA	1	-0.241104	0.209	0.259	1
PTPRK	1	-0.00147245	0.169	0.111	1
PTPRM	1	-0.492283	0.107	0.185	1
PTPRN2	1	-0.33827	0.187	0.259	1
PTTG1IP	1	-0.329579	0.342	0.407	1
PUF60	1	-0.310724	0.222	0.296	1
PURA	1	0.0498956	0.138	0.148	1
PURB	1	0.0494265	0.151	0.148	1
PXDN	1	-0.627752	0.338	0.444	1
PYCR1	1	-0.133214	0.076	0.111	1
PYGB	1	-0.145923	0.067	0.111	1
QARS	1	-0.116532	0.102	0.148	1
RAB10	1	-0.102697	0.267	0.222	1
RAB1B	1	-0.265197	0.222	0.296	1
RAB27A	1	0.252968	0.124	0.037	1
RAB5C	1	-0.294764	0.262	0.296	1
RAB9A	1	-0.566035	0.138	0.222	1
RABGEF1	1	-0.165036	0.062	0.111	1
RABL6	1	-0.407375	0.156	0.185	1
RAD51C	1	0.0104219	0.076	0.111	1
RANBP6	1	-0.34262	0.027	0.111	1
RANGAP1	1	-0.0785671	0.129	0.185	1
RAP2B	1	-0.549216	0.196	0.259	1
RARA-AS1	1	-0.629798	0.08	0.148	1
RASA3	1	-0.293515	0.067	0.148	1
RASSF1	1	0.336142	0.164	0.037	1
RASSF3	1	-0.478219	0.098	0.222	1
RBL2	1	0.12512	0.107	0.074	1
RBM28	1	-0.349953	0.151	0.222	1
RBM42	1	-0.218649	0.182	0.185	1
RBM7	1	0.08413	0.169	0.148	1
RBPJ	1	-0.0315898	0.169	0.185	1
RCHY1	1	0.140389	0.098	0.111	1
REPIN1	1	-0.320586	0.062	0.148	1
RFC2	1	-0.292249	0.107	0.148	1
RFNG	1	-0.377963	0.098	0.148	1
RFX1	1	-0.207365	0.08	0.111	1
RGL1	1	-0.03754	0.156	0.148	1
RHOBTB3	1	0.137691	0.111	0.074	1
RHOQ	1	-0.194281	0.16	0.185	1
RHOU	1	-0.536171	0.116	0.259	1
RIC8A	1	0.303702	0.12	0.037	1
RIF1	1	-0.943208	0.209	0.407	1
RING1	1	-0.215202	0.107	0.148	1
RIOK1	1	-0.315201	0.093	0.111	1
RLF	1	0.337242	0.111	0.111	1
RMDN1	1	-0.352632	0.111	0.185	1
RNASET2	1	-0.373787	0.151	0.333	1
RNF125	1	-0.0643812	0.04	0.111	1
RNF130	1	-0.350802	0.111	0.185	1
RNF141	1	-0.0212765	0.182	0.185	1
RNF146	1	0.280619	0.124	0.074	1
RNF167	1	-0.203649	0.116	0.148	1
RNF220	1	0.0574418	0.08	0.148	1
RNF40	1	-0.0230004	0.089	0.111	1
RNF8	1	-0.0477574	0.084	0.111	1
RNPEPL1	1	0.0530823	0.124	0.037	1
RORB	1	-0.781013	0.093	0.222	1
RP9	1	0.297484	0.12	0.037	1
RPF2	1	-0.132139	0.129	0.148	1
RPL26L1	1	-0.651617	0.222	0.407	1
RPL35	1	-0.313677	0.822	0.889	1
RPP30	1	-0.377913	0.147	0.259	1
RPP40	1	0.160981	0.102	0.037	1
RPS17	1	-0.349277	0.56	0.704	1
RPS3	1	-0.285337	0.862	0.963	1
RRAS2	1	-0.233869	0.111	0.111	1
RRBP1	1	-0.462524	0.333	0.37	1
RREB1	1	-0.575492	0.093	0.259	1
RSPRY1	1	-0.162389	0.147	0.148	1
RTCB	1	-0.228189	0.107	0.148	1
RUFY3	1	-0.215112	0.169	0.185	1
RUSC1	1	-0.187465	0.089	0.111	1
SAFB2	1	0.229344	0.116	0.037	1
SAP30BP	1	-0.0575813	0.2	0.222	1
SARS	1	-0.119363	0.182	0.148	1
SCAI	1	-0.295261	0.076	0.185	1
SCAMP4	1	-0.0210385	0.071	0.111	1
SCARF1	1	0.02956	0.147	0.185	1
SCD	1	-0.347621	0.053	0.148	1
SCGB2A1	1	-1.40093	0.142	0.63	1
SCYL1	1	-0.176623	0.12	0.111	1
SDC3	1	-0.167987	0.222	0.259	1
SDF2	1	-0.466576	0.196	0.296	1
SDHAF2	1	0.0981191	0.164	0.185	1
SDHC	1	-0.196526	0.151	0.148	1
SEC24C	1	-0.0396489	0.044	0.111	1
SEC24D	1	-0.00379983	0.093	0.111	1
SEC63	1	-0.0931635	0.182	0.185	1
SEL1L	1	-0.212654	0.133	0.185	1
SEMA3D	1	0.315991	0.307	0.296	1
SERINC5	1	-0.345063	0.178	0.222	1
SERPINB9	1	-0.669607	0.191	0.222	1
SERPINH1	1	0.286588	0.484	0.481	1
SETD3	1	-0.247104	0.129	0.185	1
SF1	1	0.448052	0.387	0.37	1
SF3B4	1	-0.0102712	0.169	0.148	1
SFXN3	1	0.28821	0.138	0.037	1
SGSM3	1	-0.18695	0.116	0.185	1
SH3D19	1	0.326201	0.133	0.037	1
SHFL	1	-0.630631	0.147	0.333	1
SHMT2	1	-0.229549	0.093	0.111	1
SIPA1L1	1	-0.235387	0.044	0.111	1
SLAIN2	1	-0.0143727	0.182	0.148	1
SLC25A13	1	-0.311662	0.12	0.148	1
SLC30A9	1	-0.141747	0.084	0.148	1
SLC35A1	1	-0.321955	0.071	0.185	1
SLC35A5	1	-0.146545	0.062	0.111	1
SLC35B1	1	-0.576734	0.147	0.185	1
SLC35B2	1	0.116517	0.049	0.111	1
SLC39A3	1	0.0464107	0.111	0.074	1
SLC5A3	1	0.309955	0.364	0.333	1
SLFN12	1	-0.0725337	0.098	0.148	1
SMAP1	1	0.224345	0.156	0.111	1
SMARCAD1	1	-0.194789	0.142	0.185	1
SMARCB1	1	-0.305084	0.191	0.296	1
SMARCE1	1	-0.029539	0.311	0.296	1
SMC2	1	0.147876	0.071	0.111	1
SMG7	1	-0.0944338	0.098	0.148	1
SMIM12	1	-0.243113	0.151	0.185	1
SNAPC2	1	-0.209219	0.084	0.111	1
SNCB	1	0.032209	0.089	0.111	1
SNF8	1	-0.692137	0.218	0.222	1
SNHG30	1	-0.0131726	0.12	0.111	1
SNRK	1	-0.340345	0.142	0.185	1
SNRPN	1	-0.457275	0.231	0.259	1
SNTB2	1	-0.310727	0.231	0.333	1
SNX10	1	-0.177603	0.191	0.185	1
SNX4	1	-0.187634	0.093	0.111	1
SOCS6	1	0.666586	0.151	0.037	1
SOS2	1	0.298375	0.102	0.037	1
SPART	1	0.361375	0.182	0.037	1
SPAST	1	-0.394944	0.089	0.111	1
SPATS2L	1	0.108147	0.142	0.111	1
SPRYD7	1	-0.0859205	0.129	0.148	1
SPTLC2	1	-0.415315	0.129	0.259	1
SRCAP	1	-0.0932416	0.089	0.185	1
SRGAP2B	1	0.227888	0.129	0.037	1
SRM	1	-0.132621	0.307	0.333	1
SRP72	1	-0.674054	0.236	0.296	1
SRPK1	1	-0.292961	0.133	0.148	1
SRPRB	1	0.116522	0.133	0.111	1
SRSF1	1	0.171777	0.293	0.222	1
ST3GAL6	1	-0.0266912	0.231	0.148	1
ST8SIA1	1	0.272055	0.111	0.037	1
STAG2	1	-0.305866	0.2	0.222	1
STAM2	1	-0.0238076	0.071	0.111	1
STK11	1	0.0911834	0.08	0.111	1
STK3	1	-0.065166	0.164	0.148	1
STK4	1	-0.202537	0.107	0.185	1
STOML2	1	-1.06626	0.24	0.519	1
STON2	1	-0.149222	0.164	0.148	1
STT3B	1	-0.148356	0.12	0.148	1
SUCLG1	1	-0.0305872	0.253	0.296	1
SUGP2	1	0.137967	0.187	0.222	1
SUMO3	1	-0.533979	0.267	0.37	1
SUPT20H	1	0.069993	0.124	0.148	1
SUPT6H	1	0.370787	0.129	0.037	1
SYNM	1	-0.176079	0.178	0.222	1
SZRD1	1	0.0650611	0.204	0.259	1
TAB2	1	0.0501385	0.098	0.111	1
TAF11	1	-0.401804	0.196	0.333	1
TAF2	1	-0.0971762	0.067	0.148	1
TAP2	1	-0.128869	0.08	0.148	1
TARBP1	1	0.00697093	0.053	0.111	1
TARS	1	-0.0845986	0.173	0.259	1
TASP1	1	-0.102359	0.08	0.111	1
TATDN1	1	0.109075	0.187	0.185	1
TBC1D1	1	-0.238064	0.124	0.185	1
TBC1D4	1	0.528112	0.298	0.185	1
TBL1XR1	1	-0.40475	0.222	0.37	1
TCEAL1	1	-0.106585	0.089	0.148	1
TCEAL8	1	-0.106984	0.182	0.185	1
TCIRG1	1	-0.387121	0.169	0.222	1
TECR	1	-0.1427	0.28	0.296	1
TERF1	1	0.0271082	0.156	0.148	1
TFDP1	1	-0.22134	0.151	0.222	1
TGFB2	1	-0.786828	0.071	0.148	1
THAP1	1	-0.816384	0.093	0.222	1
THEM4	1	-0.281108	0.151	0.222	1
THOC2	1	-0.107725	0.133	0.185	1
THOC3	1	-0.530033	0.04	0.111	1
THOC7	1	-0.0865864	0.24	0.259	1
THY1	1	-0.0574235	0.329	0.407	1
TICAM1	1	-0.0618618	0.084	0.111	1
TIMM17A	1	-0.118545	0.222	0.222	1
TIMM44	1	-0.302599	0.102	0.148	1
TIMM50	1	0.0750307	0.111	0.111	1
TIMM9	1	-0.207061	0.116	0.111	1
TIPRL	1	-0.303393	0.182	0.259	1
TJP2	1	-0.119695	0.084	0.111	1
TLE5	1	0.040021	0.4	0.37	1
TM2D3	1	-0.284595	0.16	0.148	1
TM7SF3	1	-0.00621329	0.102	0.074	1
TM9SF4	1	0.155315	0.102	0.037	1
TMC6	1	-0.156725	0.102	0.111	1
TMCC1	1	-0.0926951	0.102	0.111	1
TMEM126A	1	-0.0294946	0.182	0.111	1
TMEM126B	1	-0.398299	0.12	0.222	1
TMEM138	1	-0.0135101	0.071	0.148	1
TMEM147	1	-0.315426	0.298	0.444	1
TMEM14B	1	-0.373519	0.244	0.296	1
TMEM165	1	-0.201119	0.227	0.259	1
TMEM216	1	-0.242455	0.062	0.148	1
TMEM223	1	-0.160356	0.093	0.111	1
TMEM237	1	0.0499684	0.102	0.037	1
TMEM251	1	-0.138944	0.111	0.148	1
TMEM30A	1	-0.104979	0.258	0.333	1
TMEM42	1	-0.261782	0.067	0.111	1
TMEM43	1	-0.0777197	0.133	0.111	1
TMEM44	1	-0.54961	0.076	0.148	1
TMEM45A	1	-0.0764407	0.111	0.148	1
TMEM50B	1	-0.365167	0.173	0.259	1
TMEM68	1	-0.540291	0.071	0.148	1
TMEM88	1	-0.807078	0.058	0.111	1
TMEM98	1	-0.351305	0.156	0.222	1
TMEM9B	1	-0.173062	0.111	0.148	1
TMUB1	1	0.166205	0.124	0.111	1
TMUB2	1	-0.190576	0.102	0.074	1
TNFRSF18	1	-0.49496	0.12	0.148	1
TNIP1	1	-0.00741729	0.151	0.185	1
TNIP2	1	0.0685396	0.244	0.222	1
TNKS	1	-0.180243	0.098	0.148	1
TNRC6A	1	-0.0131081	0.169	0.222	1
TOMM22	1	-0.0426721	0.28	0.222	1
TOMM70	1	-0.0567818	0.08	0.148	1
TOP2B	1	-0.18293	0.129	0.185	1
TOR3A	1	-0.18957	0.067	0.148	1
TP53	1	-0.259049	0.107	0.148	1
TP53BP1	1	-0.0782832	0.124	0.148	1
TP53RK	1	-0.514877	0.084	0.185	1
TPD52L2	1	-0.191696	0.24	0.259	1
TPM4	1	-0.621977	0.662	0.815	1
TRAF5	1	-0.30767	0.058	0.148	1
TRANK1	1	-0.237683	0.022	0.111	1
TRAP1	1	-0.162999	0.08	0.185	1
TRIM2	1	-0.060875	0.102	0.111	1
TRIM37	1	-0.603577	0.062	0.148	1
TRMT61A	1	-0.227586	0.049	0.111	1
TSC2	1	-0.0654675	0.08	0.111	1
TSC22D4	1	-0.327078	0.164	0.296	1
TSPAN12	1	0.0960467	0.124	0.111	1
TSPAN3	1	-0.176924	0.2	0.222	1
TSPYL1	1	-0.0949414	0.098	0.148	1
TTC37	1	-0.422722	0.169	0.296	1
TTC38	1	-0.503226	0.027	0.148	1
TUBB6	1	-0.234843	0.284	0.37	1
TUBE1	1	-0.0613771	0.071	0.148	1
TUBG1	1	-0.179747	0.116	0.222	1
TXNDC12	1	-0.156759	0.227	0.222	1
TXNDC5	1	-0.725985	0.213	0.37	1
TXNL4A	1	-0.355436	0.307	0.37	1
TYK2	1	-0.14832	0.076	0.185	1
TYMP	1	0.109076	0.151	0.185	1
U2SURP	1	-0.233603	0.298	0.37	1
UBA5	1	-0.214003	0.067	0.111	1
UBA6	1	-0.500399	0.147	0.296	1
UBE2E2	1	0.318244	0.178	0.074	1
UBE2Q2	1	-0.11992	0.098	0.111	1
UBE2W	1	-0.627934	0.147	0.333	1
UBE3A	1	-0.441051	0.187	0.259	1
UBTF	1	-0.415959	0.147	0.259	1
UBXN2A	1	-0.396058	0.133	0.222	1
UCP2	1	-0.371189	0.031	0.111	1
UFD1	1	0.0376069	0.253	0.185	1
UFL1	1	0.228127	0.142	0.074	1
UIMC1	1	0.119668	0.111	0.037	1
UNC119	1	-0.455593	0.062	0.148	1
UNC50	1	-0.638783	0.124	0.296	1
UNC5B	1	-0.340079	0.222	0.296	1
URI1	1	0.442633	0.187	0.037	1
URM1	1	-0.308949	0.182	0.185	1
UROS	1	-0.388479	0.098	0.148	1
USP12	1	-0.0241045	0.164	0.148	1
USP14	1	-0.484162	0.178	0.259	1
USP31	1	-0.17749	0.076	0.111	1
USP45	1	0.166662	0.067	0.148	1
USP47	1	0.282238	0.173	0.148	1
USPL1	1	0.330063	0.107	0.037	1
UTP6	1	-0.486331	0.093	0.185	1
VCPIP1	1	0.124919	0.093	0.148	1
VDAC3	1	-0.584343	0.249	0.296	1
VWF	1	-0.312744	0.098	0.259	1
WDR1	1	-0.630344	0.173	0.333	1
WDR26	1	-0.0311323	0.227	0.185	1
WDR43	1	-0.212452	0.129	0.222	1
WDR45	1	-0.317946	0.133	0.222	1
WIZ	1	-0.550938	0.067	0.111	1
WNK1	1	0.405472	0.262	0.222	1
WNT5A	1	-0.125652	0.08	0.148	1
WSB1	1	0.817365	0.529	0.37	1
WWC3	1	0.459187	0.142	0.037	1
XIAP	1	0.37923	0.227	0.222	1
YARS	1	-0.415901	0.093	0.185	1
YIF1B	1	-0.226497	0.111	0.111	1
YIPF5	1	0.211403	0.169	0.185	1
YTHDF2	1	0.137199	0.267	0.185	1
YTHDF3	1	-0.262409	0.16	0.148	1
YY1AP1	1	-0.263056	0.076	0.111	1
ZADH2	1	-0.168781	0.084	0.111	1
ZBTB8OS	1	-0.522372	0.249	0.37	1
ZC3H13	1	-0.0192746	0.2	0.185	1
ZCRB1	1	-0.148693	0.253	0.222	1
ZDHHC3	1	0.143621	0.156	0.111	1
ZDHHC5	1	0.131724	0.142	0.148	1
ZFPM2	1	-0.011565	0.098	0.185	1
ZHX1	1	-0.153468	0.16	0.185	1
ZMYND11	1	0.08402	0.133	0.111	1
ZNF148	1	0.148738	0.16	0.185	1
ZNF267	1	0.51388	0.191	0.111	1
ZNF273	1	-0.323412	0.044	0.111	1
ZNF330	1	0.301117	0.138	0.037	1
ZNF384	1	0.0346936	0.071	0.111	1
ZNF467	1	0.530176	0.169	0.037	1
ZNF490	1	-0.344502	0.013	0.148	1
ZNF518A	1	-0.364799	0.111	0.222	1
ZNF544	1	-0.600674	0.049	0.111	1
ZNF706	1	-0.0366247	0.524	0.667	1
ZNF84	1	-0.0590558	0.049	0.111	1
ZNFX1	1	0.188354	0.107	0.037	1

### Sheet: Macrophages_secretory_DEG.RDS
Gene	p_val	avg_log2FC	pct.1	pct.2	p_val_adj
HLA-DRB5	1.25377e-21	-1.13113	0.637	0.816	3.63443e-17
HSPA1A	3.92391e-13	2.17035	0.839	0.622	1.13746e-08
HSPA6	3.14424e-12	2.32739	0.449	0.173	9.11453e-08
HSPB1	3.70292e-11	1.40089	0.739	0.49	1.0734e-06
HSPA1B	5.71042e-11	1.73026	0.697	0.49	1.65534e-06
ACTB	8.26506e-11	-0.638402	0.949	0.98	2.39588e-06
SELENOP	1.23612e-10	1.76442	0.434	0.102	3.58325e-06
DNAJB1	2.10615e-10	1.50696	0.711	0.439	6.10529e-06
HSPD1	2.16261e-10	1.98101	0.767	0.459	6.26897e-06
HSP90AA1	2.97837e-08	1.68621	0.926	0.806	0.00086337
PFN1	8.44897e-08	-1.04731	0.819	0.918	0.00244919
APOE	1.36389e-07	1.24163	0.642	0.296	0.00395363
CKB	1.56312e-07	0.651079	0.236	0.173	0.00453117
HSPE1	6.92775e-07	0.923005	0.779	0.653	0.0200822
BAG3	7.6596e-07	1.63117	0.42	0.092	0.0222036
PTCH2	8.91659e-07	-0.858857	0.073	0.194	0.0258474
HSPH1	1.17885e-06	1.50291	0.686	0.378	0.0341724
LCP1	1.21433e-06	-0.940074	0.53	0.643	0.035201
CXCL8	1.68235e-06	0.936166	0.782	0.765	0.048768
MMP9	1.81565e-06	2.15989	0.302	0.102	0.052632
FOLR2	2.13494e-06	1.02554	0.445	0.112	0.0618877
PICALM	2.44621e-06	-0.00338047	0.326	0.286	0.0709108
RNASE1	4.23456e-06	2.22865	0.358	0.061	0.122751
NAMPT	4.53526e-06	0.238048	0.679	0.612	0.131468
FBXW7	5.62694e-06	-0.468533	0.106	0.173	0.163114
AC020656.1	6.28142e-06	-2.5145	0.13	0.418	0.182086
SF3A3	6.77855e-06	-0.578637	0.081	0.194	0.196497
DNAJA4	7.12187e-06	1.53593	0.34	0.051	0.206449
C12orf57	8.67777e-06	-1.23277	0.372	0.561	0.251551
CFL1	8.88864e-06	-0.653585	0.825	0.888	0.257664
RPS27A	9.94735e-06	-0.327321	0.936	0.949	0.288354
ACP5	1.3611e-05	0.819682	0.233	0.194	0.394555
PLAC8	1.40666e-05	-0.738024	0.152	0.296	0.407762
CD1C	1.73191e-05	-0.483176	0.147	0.245	0.502046
BCL2A1	1.78438e-05	0.45894	0.665	0.633	0.517256
STAB1	2.42024e-05	0.490393	0.398	0.276	0.70158
DNAJB4	2.53425e-05	0.857105	0.338	0.092	0.734628
CD1D	2.54974e-05	-0.474681	0.071	0.153	0.739118
MYL12A	2.68312e-05	-0.730669	0.647	0.663	0.777782
RAB11FIP1	2.9742e-05	-0.601005	0.226	0.276	0.862161
CDC42	3.02055e-05	-0.700227	0.731	0.694	0.875596
PLD4	3.02892e-05	-0.409712	0.153	0.133	0.878023
STK17B	3.24914e-05	-0.270379	0.274	0.235	0.941861
YBX1	3.76262e-05	-0.383822	0.782	0.776	1
RHOB	3.77056e-05	0.851627	0.457	0.245	1
CAMK1	3.97948e-05	-0.45697	0.17	0.204	1
IER5	6.82567e-05	0.889366	0.516	0.286	1
MALAT1	7.51071e-05	0.65796	0.984	0.959	1
TPM3	8.35484e-05	-0.353438	0.688	0.673	1
PAK1	9.00626e-05	-0.371738	0.223	0.245	1
SNRPE	0.000100849	-0.824097	0.283	0.357	1
IL1B	0.000107208	1.74358	0.703	0.612	1
UBB	0.000107373	0.90532	0.846	0.694	1
MRPL50	0.00010845	-0.434247	0.074	0.112	1
AL355075.4	0.000109368	-0.350678	0.161	0.214	1
ITGA4	0.000110448	0.107105	0.249	0.184	1
LYZ	0.000119598	-1.68405	0.646	0.714	1
AL021155.5	0.000121076	-0.780218	0.206	0.316	1
CLECL1	0.000123937	-0.601268	0.121	0.173	1
PYURF	0.000149604	-0.658099	0.151	0.204	1
CSTB	0.000152206	0.449665	0.75	0.643	1
PLTP	0.000162345	1.01514	0.335	0.051	1
PYM1	0.000169125	-0.26899	0.085	0.102	1
LILRA5	0.000174094	-0.681582	0.07	0.163	1
TCIRG1	0.000177198	0.112536	0.277	0.194	1
UBE2J2	0.000180185	-0.150719	0.095	0.102	1
PARP14	0.000180963	0.0451461	0.277	0.214	1
ENO1	0.000183615	-0.406096	0.597	0.571	1
RPS19	0.000187229	-0.316598	0.954	0.98	1
SURF1	0.000191301	-0.522158	0.199	0.102	1
H3F3A	0.000201303	-0.413648	0.862	0.837	1
LTC4S	0.000210058	0.912004	0.317	0.061	1
MZT1	0.000216119	-0.494613	0.121	0.061	1
AC253572.2	0.000220548	-0.677921	0.27	0.408	1
PTGS2	0.000233703	0.136331	0.335	0.245	1
MYO1F	0.000243018	-0.390443	0.147	0.153	1
SCIMP	0.00027087	-0.613801	0.132	0.255	1
PSMA5	0.000278779	-0.205706	0.284	0.265	1
TET2	0.000296895	0.221262	0.335	0.184	1
SOD2	0.000308858	0.965723	0.839	0.796	1
ALAS1	0.000320249	0.611621	0.226	0.02	1
FCN1	0.000330441	-1.56847	0.081	0.347	1
FCGR2A	0.000331831	0.752945	0.647	0.306	1
PDE4DIP	0.000345739	1.32284	0.472	0.092	1
ZFAND2A	0.00039006	1.15955	0.446	0.235	1
TMEM160	0.000425748	-0.221652	0.244	0.204	1
LST1	0.000433757	-1.02762	0.582	0.724	1
MT1X	0.000436874	-1.27969	0.204	0.245	1
SMARCE1	0.000494097	-0.701319	0.164	0.194	1
CYSTM1	0.000497926	-0.0703163	0.275	0.133	1
PRDM1	0.000525342	-0.651871	0.248	0.316	1
TUBA1B	0.000558497	-0.578199	0.646	0.622	1
ZBTB10	0.000568586	-0.265302	0.164	0.143	1
RNF138	0.000600176	-0.333267	0.058	0.112	1
MAPKAPK3	0.000600713	-0.257708	0.094	0.112	1
PDIA3	0.000623677	-0.0739869	0.572	0.469	1
CD36	0.000637386	-0.85243	0.082	0.173	1
DIAPH1	0.000661961	0.0679395	0.121	0.082	1
PLEK	0.000664116	0.443434	0.642	0.51	1
MOB1A	0.000669817	0.155957	0.476	0.316	1
BCL2	0.000672736	-0.203556	0.197	0.194	1
ATP6V0C	0.000700458	0.289138	0.707	0.48	1
UCP2	0.000712377	-0.329662	0.353	0.296	1
HLA-DQA1	0.000726327	-0.0573373	0.736	0.735	1
APOC1	0.000727891	0.619386	0.56	0.286	1
CORO1A	0.000730203	-0.709084	0.409	0.459	1
YWHAG	0.000759536	-0.679469	0.266	0.245	1
HES1	0.000760795	-0.857589	0.158	0.306	1
PLD3	0.000762622	0.932406	0.349	0.092	1
G0S2	0.000762736	0.619293	0.634	0.592	1
CKLF	0.000818397	-0.791765	0.421	0.531	1
TOMM5	0.000835558	-0.878512	0.331	0.378	1
MCM3	0.00100574	-0.423609	0.027	0.102	1
WDR74	0.00103931	-0.359723	0.174	0.204	1
RASSF5	0.00104971	-0.22786	0.181	0.143	1
JAML	0.0010585	-0.20942	0.209	0.204	1
MEF2A	0.00105946	0.0984009	0.355	0.276	1
PSME2	0.00106974	-0.389862	0.494	0.49	1
MYL12B	0.00108261	-0.528878	0.64	0.582	1
RPSA	0.00110671	-0.0424607	0.775	0.755	1
CD52	0.00112903	-1.06851	0.186	0.357	1
DOK2	0.0011653	0.411359	0.346	0.214	1
LPAR6	0.00117347	0.178265	0.249	0.133	1
RPS29	0.00121463	-0.0436846	0.91	0.939	1
HIST1H2AC	0.00125319	0.421704	0.152	0.051	1
HNRNPF	0.00126676	0.0947455	0.375	0.255	1
ARPC1B	0.00126829	-0.501795	0.648	0.622	1
KBTBD8	0.00133909	0.0158812	0.13	0.102	1
ARL4C	0.00135283	-0.524966	0.42	0.398	1
AC007032.1	0.00141214	-0.711735	0.051	0.143	1
LPXN	0.00141291	-0.178435	0.287	0.204	1
ATP6V0A1	0.00144048	0.29142	0.162	0.061	1
LACTB	0.00144717	-0.0143526	0.326	0.143	1
TOR3A	0.0014729	-0.323342	0.128	0.173	1
HSPB11	0.00147427	-0.488164	0.177	0.194	1
PRKAR2A	0.00148128	-0.219755	0.115	0.112	1
PLXNC1	0.00156631	-0.0992339	0.157	0.112	1
COA3	0.00157364	-0.285113	0.107	0.082	1
SRI	0.00158792	-0.507368	0.303	0.204	1
USP15	0.00162379	-0.0658024	0.285	0.184	1
MFSD1	0.00176774	0.536264	0.418	0.214	1
KMT2C	0.00178517	-0.10086	0.173	0.122	1
RPS14	0.00179746	-0.170492	0.943	0.98	1
GPRIN3	0.0018031	0.0134035	0.118	0.082	1
MRPL52	0.00182761	-0.784635	0.353	0.459	1
LSP1	0.00183885	-0.925159	0.312	0.418	1
RRP7A	0.00185545	-0.434633	0.134	0.133	1
DEK	0.00188878	-0.230161	0.454	0.398	1
ID1	0.00189168	-0.236735	0.144	0.214	1
RIF1	0.0019185	-0.16655	0.108	0.112	1
TUBA1A	0.00197503	-0.47878	0.364	0.347	1
ETV6	0.00202279	-0.426242	0.163	0.173	1
Z93241.1	0.00207972	-0.549447	0.143	0.224	1
FGD2	0.00210929	-0.415944	0.099	0.153	1
FLNA	0.00218264	-0.302968	0.348	0.306	1
IFI16	0.00220704	-0.0900122	0.298	0.306	1
PABPC4	0.00221138	0.0820989	0.523	0.337	1
SNAI1	0.00229211	-0.295279	0.115	0.173	1
CYFIP1	0.00232402	0.297176	0.275	0.122	1
C6orf62	0.00236616	0.434243	0.338	0.143	1
UBE2N	0.00238851	-0.167363	0.288	0.224	1
SMCHD1	0.00250989	-0.163896	0.2	0.194	1
CERT1	0.0025327	-0.0852364	0.128	0.071	1
PTPRC	0.00260363	-0.290761	0.606	0.5	1
RPS8	0.00262297	-0.271518	0.952	0.969	1
ACTG1	0.00263218	-0.3326	0.867	0.878	1
SFPQ	0.00263219	0.0281106	0.563	0.459	1
HSD17B10	0.00267484	-0.281179	0.181	0.194	1
PSMA7	0.00269647	-0.404054	0.62	0.51	1
TAGAP	0.0027032	-0.604178	0.308	0.337	1
HLA-DQB1	0.00272373	0.169944	0.776	0.735	1
TTC3	0.00272535	-0.796409	0.227	0.194	1
MAFB	0.00279775	0.650181	0.537	0.398	1
PDIA4	0.00280276	0.0374327	0.205	0.133	1
NUDT3	0.00281411	-0.134184	0.099	0.112	1
IL1RN	0.0028142	0.294438	0.255	0.184	1
COTL1	0.00283923	-0.801722	0.668	0.704	1
AC103591.3	0.00285133	-0.814239	0.237	0.316	1
SNHG1	0.00287535	-0.375251	0.154	0.184	1
CDK1	0.00290024	0.0384382	0.102	0.102	1
C1orf54	0.0029681	-0.057338	0.302	0.204	1
ABCG1	0.00301709	0.0149279	0.187	0.071	1
EGR3	0.00306372	-0.462637	0.093	0.133	1
EIF5	0.00307166	0.384281	0.565	0.347	1
NR4A3	0.00308213	0.139231	0.371	0.224	1
TMC6	0.00309872	-0.216544	0.131	0.071	1
ZFAND5	0.00310206	0.179843	0.607	0.52	1
ADAP2	0.00312635	0.258495	0.224	0.112	1
HCST	0.00317886	-1.00188	0.495	0.531	1
LGALS2	0.00318209	-0.751052	0.165	0.255	1
HSP90B1	0.0032238	0.261234	0.734	0.592	1
SGK1	0.00333707	-0.485618	0.6	0.643	1
CD69	0.00335062	-0.692358	0.188	0.306	1
SZRD1	0.00339293	-0.348986	0.149	0.153	1
SERTAD2	0.00340823	0.318926	0.155	0.071	1
BRD2	0.00342682	-0.206852	0.403	0.316	1
VMP1	0.00345201	0.684444	0.531	0.337	1
AC007952.4	0.00348296	-0.620762	0.328	0.418	1
COX17	0.00351107	-0.466471	0.44	0.347	1
RAB7A	0.00351607	0.695067	0.552	0.306	1
DPYSL2	0.00355635	-0.450071	0.311	0.276	1
ALOX5AP	0.00356419	-1.1049	0.454	0.541	1
NAF1	0.00358606	-0.410886	0.086	0.112	1
HNRNPD	0.00359907	-0.275231	0.353	0.306	1
XRCC6	0.00364071	-0.10076	0.28	0.214	1
RO60	0.00375591	-0.173438	0.111	0.051	1
COX5B	0.00376442	-0.271467	0.637	0.582	1
DNAJC3	0.00378879	0.102962	0.258	0.143	1
H2AFZ	0.00380808	-0.405235	0.626	0.582	1
ZBTB7A	0.00381203	0.247261	0.203	0.092	1
PER1	0.00381795	0.388408	0.235	0.071	1
PLSCR1	0.00381931	-0.0177775	0.448	0.276	1
RPL8	0.00384034	-0.296631	0.905	0.939	1
CAND1	0.00384541	-0.0432693	0.135	0.061	1
NR4A2	0.00384976	-0.350074	0.419	0.398	1
FCGRT	0.00385649	0.411854	0.689	0.51	1
FKBP5	0.00386919	0.37643	0.303	0.112	1
HSP90AB1	0.00387113	1.27359	0.879	0.684	1
DDOST	0.00389088	-0.474751	0.27	0.204	1
ITM2C	0.00395386	-0.324472	0.084	0.102	1
KANSL1	0.00398419	-0.418533	0.105	0.133	1
IER2	0.00398522	-0.848707	0.693	0.755	1
CD302	0.00401729	0.189407	0.459	0.276	1
MGAT1	0.00402318	0.593138	0.556	0.306	1
RPL5	0.00406973	-0.230166	0.843	0.816	1
SLC66A2	0.00408072	-0.0706747	0.192	0.061	1
STK10	0.00408306	-0.118131	0.178	0.102	1
NUDT14	0.0040955	-0.0147904	0.153	0.061	1
LY86	0.00420584	-0.128063	0.35	0.296	1
LINC01480	0.00420719	-0.192579	0.107	0.122	1
RBM4	0.00430733	0.061794	0.246	0.184	1
SRRM1	0.00438266	-0.584701	0.42	0.469	1
COPS3	0.00438403	-0.48117	0.143	0.204	1
DDX27	0.00440017	-0.0739982	0.159	0.102	1
ACTR3	0.00440902	-0.629773	0.481	0.429	1
NRP2	0.00443928	1.38406	0.456	0.071	1
TAGLN2	0.00452602	0.0651233	0.571	0.418	1
AAK1	0.00478474	0.0283213	0.207	0.153	1
M6PR	0.00479243	-0.232635	0.368	0.255	1
FMNL1	0.00482804	-0.733171	0.195	0.194	1
MRPL13	0.00504713	-0.158075	0.121	0.112	1
PAF1	0.00506828	-0.122026	0.115	0.133	1
IQGAP1	0.00511359	0.264623	0.508	0.337	1
CEBPD	0.00515144	0.766713	0.679	0.429	1
DNAJB6	0.00518071	0.882289	0.715	0.408	1
TSPAN31	0.00521406	-0.291727	0.108	0.051	1
PHLDA2	0.0052271	-0.135896	0.4	0.378	1
PSMC4	0.00526186	-0.546531	0.264	0.173	1
HLA-DPB1	0.00535721	0.252202	0.858	0.847	1
PSMA6	0.00542225	-0.0906636	0.442	0.378	1
SDF2L1	0.00547047	-0.326648	0.339	0.367	1
RPL10A	0.00548964	-0.123131	0.864	0.878	1
ATP6V0E1	0.00552217	-0.439214	0.585	0.561	1
HNRNPA1	0.00560149	-0.498808	0.655	0.633	1
NR4A1	0.00560593	0.103887	0.483	0.408	1
MRPL4	0.00563309	-0.426053	0.118	0.163	1
ITGB2	0.00575377	-0.264917	0.523	0.418	1
DSE	0.00577455	0.30748	0.389	0.214	1
APEX1	0.00584595	-0.647568	0.303	0.327	1
ELOC	0.00591815	-0.682611	0.407	0.449	1
RPL41	0.00601439	-0.535015	0.977	0.98	1
RPN2	0.00603658	-0.463437	0.309	0.265	1
DDX21	0.00613372	-0.443255	0.392	0.418	1
LAPTM5	0.00616836	0.555361	0.776	0.531	1
HNRNPR	0.0061896	-0.832142	0.241	0.214	1
NBDY	0.00623912	-0.629314	0.281	0.173	1
SPARC	0.00626896	-0.0486429	0.11	0.082	1
CDC42SE2	0.0062866	-0.225322	0.194	0.122	1
SLC12A5	0.00628716	0.32869	0.101	0.031	1
STRAP	0.00630547	-0.110415	0.237	0.163	1
SKP1	0.00636245	-0.285907	0.619	0.541	1
ATP6AP1	0.00637066	0.608385	0.343	0.102	1
PHYH	0.00643309	0.426097	0.121	0.031	1
GPR65	0.00646307	-0.294587	0.198	0.184	1
TMEM107	0.00661902	-1.46882	0.328	0.469	1
DCUN1D1	0.00663533	-0.541866	0.116	0.061	1
DAB2	0.00663649	0.85383	0.347	0.092	1
PRKRIP1	0.00667734	-0.380289	0.073	0.133	1
JOSD1	0.00668487	0.35181	0.319	0.112	1
ARRDC3	0.00669346	0.518327	0.261	0.092	1
PKIB	0.0067298	-0.391907	0.141	0.163	1
OTUD1	0.00689685	-0.358505	0.336	0.337	1
AC016831.7	0.00691088	0.314219	0.192	0.061	1
APBB1IP	0.00706438	-0.20004	0.199	0.163	1
RASSF4	0.00713917	0.354416	0.334	0.173	1
SECTM1	0.00720349	0.0241999	0.105	0.051	1
EMC4	0.00724978	-0.375749	0.143	0.102	1
MRPL17	0.00726645	-0.465689	0.111	0.071	1
MTSS1	0.00735624	0.408838	0.144	0.031	1
INTS6	0.00742751	-0.270517	0.22	0.194	1
CHCHD2	0.00743013	-0.387722	0.719	0.653	1
DUT	0.007463	-0.463975	0.252	0.224	1
NCOA7	0.00748967	0.292593	0.15	0.082	1
SLC1A5	0.00761847	-0.266452	0.11	0.133	1
CD68	0.00765873	0.416795	0.696	0.429	1
CLEC10A	0.0077108	0.0620475	0.226	0.214	1
MYCBP	0.0077183	-0.364735	0.059	0.112	1
GRB2	0.00789132	-0.196376	0.526	0.418	1
NCOR1	0.00790361	-0.254174	0.155	0.112	1
CD163	0.00811823	0.757194	0.403	0.122	1
MIR155HG	0.00822675	1.1195	0.477	0.235	1
TSC22D3	0.00827457	0.726294	0.469	0.255	1
CCDC107	0.00854915	0.0138909	0.327	0.184	1
URM1	0.00855691	-0.535971	0.113	0.102	1
MVP	0.00866966	-0.283839	0.135	0.092	1
CDK4	0.0087255	-0.204229	0.132	0.133	1
NAPA	0.00875615	-0.310048	0.303	0.306	1
NRGN	0.00876824	-0.62473	0.026	0.102	1
ATM	0.00879187	0.263948	0.112	0.071	1
WARS	0.00881248	-0.19305	0.182	0.163	1
BOLA2	0.00893768	-0.347746	0.09	0.143	1
EBPL	0.0089507	-0.214408	0.118	0.041	1
CTSD	0.00896487	0.381319	0.663	0.48	1
IER3	0.00896642	-0.179049	0.801	0.735	1
MACF1	0.00907574	0.364688	0.284	0.143	1
DPM2	0.0090907	-0.91842	0.086	0.153	1
ETS2	0.00915762	1.05989	0.611	0.224	1
AFF4	0.00920131	0.123809	0.417	0.265	1
P2RX4	0.00924395	-0.290836	0.179	0.173	1
CTSB	0.00924506	0.839278	0.759	0.561	1
EIF2S3	0.00924752	-0.219169	0.333	0.265	1
NDRG2	0.00930177	-0.489583	0.09	0.102	1
FUNDC2	0.00945016	-0.510858	0.184	0.163	1
ESD	0.00959903	-0.549056	0.224	0.245	1
FBL	0.00961924	0.122135	0.174	0.071	1
PITHD1	0.00965952	-0.0244039	0.125	0.082	1
ATG3	0.00980067	-0.0773105	0.244	0.173	1
OSGEP	0.0100362	-0.198634	0.141	0.122	1
SMARCA2	0.0100798	0.0628528	0.147	0.082	1
NPL	0.0101987	0.534131	0.186	0.02	1
GADD45G	0.0102257	0.228731	0.255	0.184	1
SLC40A1	0.0102651	0.704636	0.262	0.102	1
MKNK2	0.0102885	0.574104	0.339	0.102	1
LYAR	0.01032	-0.561186	0.102	0.122	1
CCDC124	0.0103345	-0.681253	0.148	0.143	1
RBM23	0.01036	-0.161697	0.143	0.102	1
CLEC7A	0.0103865	-0.537561	0.42	0.449	1
SESN3	0.0105546	0.298552	0.114	0.02	1
MDK	0.0105708	0.0165325	0.168	0.112	1
PCLAF	0.0106601	-0.364278	0.116	0.133	1
TYMS	0.0106717	-0.373065	0.077	0.112	1
TMEM230	0.0106899	-0.246267	0.272	0.184	1
MIF4GD	0.0107806	-0.211712	0.11	0.051	1
IGSF6	0.0109759	-0.27253	0.5	0.418	1
LINC01578	0.0109769	0.15395	0.539	0.439	1
SQSTM1	0.0109784	1.25404	0.742	0.378	1
TMSB4X	0.0110466	-0.215192	0.993	1	1
ATP6V1G1	0.0112868	-0.0929454	0.555	0.418	1
CA2	0.0113459	0.276463	0.121	0.071	1
PLAU	0.0113628	-0.168098	0.402	0.367	1
CDC42SE1	0.0114581	-0.320749	0.431	0.357	1
GNAI3	0.011527	0.186036	0.313	0.163	1
IL10RA	0.011552	0.333735	0.403	0.214	1
SNRNP25	0.011553	-0.383886	0.135	0.184	1
TMED5	0.0115613	0.236669	0.308	0.143	1
CAP1	0.0116179	-0.742766	0.389	0.378	1
PTPRE	0.011687	-0.114536	0.415	0.306	1
MAF	0.0118148	-0.0515034	0.355	0.235	1
JPX	0.0118599	0.0574951	0.195	0.122	1
MARCKSL1	0.0118963	0.189041	0.319	0.224	1
ECHDC1	0.0119093	-0.15709	0.132	0.061	1
PDIA6	0.0119266	-0.34137	0.419	0.327	1
UBE2J1	0.0120253	-0.490005	0.242	0.214	1
IFT20	0.0120275	0.135025	0.148	0.071	1
RPL18A	0.0120525	-0.167092	0.945	0.949	1
PHF20L1	0.0122759	0.064197	0.177	0.112	1
STARD3NL	0.0122895	0.0557175	0.145	0.071	1
SURF4	0.0123003	-0.151114	0.187	0.163	1
SLC39A10	0.0123101	-0.398444	0.143	0.194	1
VCAN	0.0123626	-0.890841	0.094	0.224	1
GCLM	0.0125265	-0.0783825	0.115	0.051	1
GRIPAP1	0.012585	0.0215263	0.107	0.061	1
GAA	0.0126391	0.518236	0.207	0.02	1
SAP30	0.0126533	0.502755	0.202	0.051	1
HIGD1A	0.0126817	-0.386721	0.147	0.204	1
SLU7	0.0127845	-0.245069	0.109	0.112	1
ERBIN	0.0128315	-0.128702	0.195	0.184	1
TRPM2	0.0128694	0.0417438	0.105	0.061	1
SIL1	0.0128773	0.0696627	0.143	0.082	1
CSNK2A1	0.012883	-0.747879	0.122	0.122	1
MCTP1	0.0129945	0.24571	0.249	0.092	1
TES	0.0130929	-0.0259581	0.237	0.153	1
EEF1B2	0.0131213	-0.0421409	0.819	0.776	1
EMC8	0.0132735	-0.36576	0.084	0.122	1
CD93	0.0133401	0.280738	0.19	0.102	1
SNHG8	0.0133448	0.196078	0.51	0.408	1
AXL	0.0133941	0.0486021	0.269	0.153	1
HCK	0.013413	-0.578455	0.266	0.327	1
ALG2	0.0134417	-0.348744	0.143	0.092	1
MRM2	0.0135619	-0.453644	0.042	0.112	1
CLEC11A	0.0136436	-0.163565	0.145	0.092	1
UBALD2	0.0136546	0.255546	0.322	0.153	1
HLA-DMA	0.0138285	0.0859658	0.739	0.673	1
RPL21	0.0138986	-0.229154	0.876	0.888	1
CXorf21	0.0139454	-0.338886	0.063	0.102	1
CENPW	0.0140484	-0.0923111	0.114	0.122	1
ATP5MPL	0.0140811	-0.402082	0.516	0.469	1
TCEAL9	0.0141158	0.475247	0.17	0.092	1
CD48	0.0141423	-0.22509	0.312	0.286	1
HAT1	0.0141685	-0.640995	0.109	0.184	1
AC239799.2	0.0142949	-0.82526	0.159	0.245	1
P2RY6	0.0143542	-0.401467	0.05	0.102	1
LYPLA1	0.014442	-0.281629	0.152	0.163	1
SMC1A	0.0145904	-0.0264566	0.138	0.102	1
AFF1	0.0145967	0.0467349	0.143	0.051	1
FTH1	0.0146039	0.686232	0.984	0.98	1
EIF3F	0.014823	-0.416887	0.46	0.337	1
SEPTIN2	0.0148348	-0.138219	0.349	0.255	1
PHACTR1	0.0149199	-0.304909	0.376	0.367	1
FAM89B	0.015026	-0.131152	0.127	0.112	1
CEP170	0.0150371	0.0567346	0.222	0.173	1
DDX6	0.0151989	-0.0279407	0.219	0.194	1
ARID3A	0.0152024	0.049248	0.13	0.061	1
RNF187	0.0153706	-0.0129771	0.121	0.102	1
GLOD4	0.0154056	-0.101135	0.108	0.102	1
HPS5	0.0155784	0.0284626	0.107	0.061	1
THOC2	0.0157301	-0.199014	0.122	0.143	1
TMEM219	0.0157537	-0.332503	0.326	0.276	1
UBE3A	0.0158071	0.202481	0.149	0.051	1
B3GNT5	0.0159157	0.633141	0.351	0.173	1
CACYBP	0.0159343	0.470904	0.446	0.316	1
PRELID3B	0.0159409	-0.283241	0.141	0.082	1
CD63	0.0160198	0.850719	0.853	0.643	1
PELI1	0.016172	0.953585	0.434	0.163	1
PSMB9	0.0162767	-0.277868	0.285	0.255	1
CXCR4	0.0163232	0.567545	0.378	0.184	1
KLF2	0.0163404	0.726285	0.373	0.286	1
AHR	0.01635	0.38696	0.412	0.255	1
ADGRE2	0.0163892	-0.0874379	0.158	0.102	1
YY1	0.0164314	0.204513	0.242	0.153	1
CD151	0.0164902	0.207214	0.208	0.031	1
LYN	0.0165508	0.163011	0.364	0.214	1
KPNB1	0.0167928	-0.342449	0.192	0.194	1
EGR2	0.0168883	-0.462275	0.072	0.122	1
LAMTOR2	0.0168907	-0.20248	0.417	0.388	1
AC100810.1	0.0169111	-0.286514	0.197	0.122	1
RANBP1	0.0170448	-0.396279	0.327	0.337	1
VAMP5	0.0170723	-0.213872	0.215	0.173	1
C4orf3	0.0170853	-0.448297	0.446	0.48	1
CIAO2A	0.0172837	-0.29461	0.232	0.173	1
GNB2	0.0176245	-0.339203	0.315	0.286	1
PPP1R10	0.0176364	0.362704	0.412	0.214	1
TUBB4B	0.0178338	-0.218221	0.605	0.48	1
COX4I1	0.0180433	-0.205072	0.771	0.735	1
DST	0.0180543	0.00295819	0.16	0.092	1
RAB13	0.0181396	0.467764	0.216	0.041	1
TMEM176A	0.0182212	0.247186	0.292	0.133	1
CYBB	0.0182575	0.158999	0.56	0.418	1
LMNB1	0.0182764	-0.238288	0.068	0.102	1
HAMP	0.0184765	-0.214037	0.217	0.173	1
GAS7	0.0184767	0.0298333	0.123	0.071	1
ANXA1	0.0185944	0.787955	0.82	0.673	1
TNFRSF1B	0.0186061	0.296043	0.437	0.204	1
ANXA2	0.0190319	0.543506	0.75	0.561	1
DAP3	0.0190726	-0.327528	0.155	0.112	1
UQCRH	0.0191796	-0.555898	0.603	0.633	1
PSME1	0.0192713	-0.491129	0.5	0.398	1
UNC119	0.0193138	-0.0226553	0.118	0.102	1
ZNF292	0.0193535	-0.112208	0.081	0.102	1
DBF4	0.0194321	-0.31485	0.113	0.143	1
ATP1A1	0.0195001	0.159758	0.404	0.235	1
FAM174C	0.0195009	-0.381417	0.183	0.224	1
ATP5F1E	0.0195048	-0.806171	0.912	0.949	1
RPL32	0.0197197	-0.429712	0.966	1	1
SPP1	0.0197276	1.46534	0.26	0.082	1
KIDINS220	0.0197589	0.0362531	0.12	0.051	1
PTMA	0.0198204	-0.329499	0.943	0.949	1
RBM25	0.0199485	0.253224	0.374	0.235	1
OGFRL1	0.0199525	0.0562431	0.406	0.265	1
NCL	0.0201424	-0.186046	0.624	0.51	1
PIP4K2A	0.0202659	-0.481734	0.144	0.163	1
LIPA	0.0203199	0.111474	0.262	0.194	1
RPL35A	0.0203494	-0.471312	0.907	0.898	1
LSM5	0.020385	-0.606933	0.272	0.306	1
CSF2RA	0.0206039	0.540227	0.332	0.112	1
EIF3G	0.0206674	-0.409433	0.443	0.408	1
ZNF394	0.0207843	0.173257	0.104	0.051	1
SNRPC	0.0208677	-0.0542279	0.227	0.214	1
ATP6V1B2	0.0209659	0.465704	0.342	0.143	1
UBL5	0.0209808	-0.292365	0.664	0.622	1
MSL3	0.0209879	-0.181493	0.11	0.102	1
RESF1	0.0211495	0.00900459	0.144	0.102	1
HMGN2	0.0212307	-0.698429	0.591	0.531	1
AL118516.1	0.0212858	-0.902071	0.185	0.286	1
RPL15	0.0214085	-0.0872417	0.919	0.908	1
RAP2B	0.0214297	0.359582	0.258	0.143	1
JUNB	0.0214578	-0.479127	0.754	0.776	1
HNRNPUL1	0.0215062	-0.33506	0.212	0.194	1
HIST2H2AA4	0.0215308	0.131282	0.175	0.102	1
HLA-DRA	0.0215689	0.308378	0.931	0.918	1
CD83	0.0215937	0.436021	0.708	0.612	1
WDR43	0.0216212	-0.701432	0.076	0.143	1
CEP350	0.0217228	0.0626631	0.171	0.112	1
FES	0.0217551	0.316048	0.127	0.02	1
RPL35	0.0217688	-0.382299	0.907	0.908	1
LTA4H	0.0220804	-0.42121	0.128	0.143	1
MSN	0.0221333	-0.445411	0.42	0.327	1
FPR3	0.022406	0.122587	0.178	0.061	1
CLIC4	0.0225703	0.0950262	0.218	0.153	1
DNM1L	0.0225973	0.148824	0.157	0.082	1
HLA-DPA1	0.0226148	-0.124371	0.882	0.878	1
CD81	0.0227124	0.639365	0.724	0.449	1
TMEM141	0.0228046	-0.0172453	0.187	0.092	1
PPIF	0.0228092	-0.459766	0.462	0.367	1
MAGOH	0.0228637	-0.738469	0.276	0.327	1
GPCPD1	0.0229257	0.0843336	0.321	0.235	1
CHD1	0.0231468	-0.0557522	0.286	0.204	1
LGALS1	0.0232325	-0.0783777	0.886	0.888	1
ZNF217	0.0232753	0.0991993	0.147	0.071	1
C1orf56	0.0235012	-0.699519	0.224	0.276	1
SERPINH1	0.0235032	0.738166	0.185	0.071	1
CFLAR	0.0236112	1.35946	0.67	0.276	1
UTP23	0.0238691	-0.38486	0.072	0.143	1
SRSF1	0.0238722	-0.136206	0.127	0.143	1
NAPRT	0.02394	0.104339	0.145	0.071	1
TNFAIP2	0.0239437	1.10139	0.551	0.265	1
ATP2A2	0.0239441	0.255374	0.254	0.122	1
COX20	0.0240438	-0.692316	0.248	0.276	1
BLVRA	0.0240467	-0.210325	0.149	0.092	1
YWHAB	0.0241032	-0.227674	0.534	0.48	1
NUDC	0.024356	0.398324	0.366	0.214	1
CIAO1	0.0243843	0.0294991	0.124	0.071	1
ZNF706	0.0243991	0.202388	0.524	0.357	1
GLRX2	0.0246156	0.196794	0.147	0.051	1
OSBPL8	0.0246247	-0.303866	0.308	0.245	1
DMAC1	0.02463	-0.113194	0.138	0.061	1
TGFB1	0.0247327	0.505148	0.457	0.214	1
SF3B5	0.024836	-0.8772	0.4	0.439	1
SH3GLB2	0.0252682	-0.181291	0.084	0.102	1
ZEB2	0.0256478	-0.108293	0.6	0.48	1
PGLS	0.0256712	-0.613466	0.426	0.388	1
RUNX3	0.025687	-0.422657	0.289	0.184	1
ARHGEF2	0.0257621	0.541904	0.208	0.031	1
LAMTOR5	0.0258737	-0.86448	0.36	0.316	1
PQBP1	0.0259065	-0.10195	0.17	0.133	1
DDHD1	0.0260521	-0.104845	0.102	0.071	1
WASHC4	0.026388	0.202374	0.146	0.082	1
TENT5A	0.026815	0.193976	0.191	0.112	1
SNRPB2	0.0268364	-0.456984	0.283	0.224	1
SLAMF7	0.0268564	0.0281909	0.132	0.061	1
AP1B1	0.0269455	0.334738	0.232	0.082	1
LDHB	0.0271042	-0.563588	0.415	0.388	1
ROGDI	0.0271181	-0.219168	0.105	0.143	1
CLNS1A	0.0271351	-0.471516	0.179	0.184	1
SLC20A1	0.0271472	0.00881346	0.202	0.112	1
CD9	0.0271933	0.443321	0.326	0.112	1
GABARAPL1	0.0272089	-0.0340293	0.282	0.245	1
BEX3	0.0272317	0.0814549	0.129	0.071	1
CIB1	0.0272761	-0.214712	0.477	0.429	1
CTSA	0.0273049	0.381	0.355	0.153	1
RPL13A	0.0274713	0.41331	0.791	0.551	1
ANKRD12	0.0274821	0.455772	0.352	0.153	1
PRDX6	0.027525	0.101885	0.554	0.398	1
ATOX1	0.0275593	0.222732	0.5	0.276	1
RPL6	0.0277129	-0.395262	0.885	0.878	1
MZT2B	0.0279027	-0.575783	0.533	0.551	1
EIF4EBP1	0.0279169	-0.936556	0.198	0.235	1
APIP	0.0279372	0.00710802	0.138	0.082	1
PDAP1	0.0281676	-0.260462	0.195	0.092	1
CST3	0.0281938	0.00789557	0.91	0.888	1
MAD1L1	0.0283891	-0.340079	0.124	0.102	1
RANGAP1	0.0284685	0.167341	0.113	0.031	1
MBD2	0.0285262	-0.121521	0.183	0.143	1
FBP1	0.0286383	-0.977491	0.161	0.306	1
EPB41L3	0.0288476	0.211877	0.301	0.133	1
EEA1	0.0288876	-0.0908929	0.127	0.071	1
OSBPL11	0.0291114	-0.439607	0.101	0.143	1
GLIPR1	0.0292938	-0.396451	0.354	0.316	1
PCBP1	0.0293034	-0.435581	0.523	0.48	1
LARP4	0.0293465	0.262633	0.155	0.061	1
IL7R	0.0294605	0.496854	0.159	0.071	1
ATP6V1E1	0.0294838	0.0127396	0.218	0.153	1
BAZ1B	0.0296487	-0.276609	0.091	0.102	1
SFSWAP	0.029768	0.150633	0.106	0.031	1
EZR	0.0299568	0.603773	0.611	0.367	1
FKBP4	0.0299594	0.6916	0.298	0.112	1
COPS2	0.0299983	-0.739467	0.161	0.163	1
SLC2A3	0.0300187	0.287789	0.371	0.235	1
ZMYM2	0.0300523	0.259171	0.137	0.061	1
REEP5	0.0300932	-0.555322	0.369	0.337	1
MAP3K11	0.0301943	-0.0211816	0.118	0.112	1
RAB5A	0.0302076	0.0669473	0.209	0.122	1
TLN1	0.0302891	-0.252877	0.392	0.224	1
AP3S1	0.0304205	-0.364693	0.144	0.133	1
NUSAP1	0.0305871	0.0484759	0.112	0.092	1
ATXN10	0.0306001	-0.130007	0.108	0.102	1
H1FX	0.0306037	0.31133	0.487	0.204	1
RPS23	0.0306432	-0.274477	0.954	0.949	1
CNIH1	0.0308339	0.321825	0.137	0.031	1
RREB1	0.0308801	-0.192225	0.117	0.102	1
CHD3	0.0309575	-0.13296	0.12	0.102	1
MRC1	0.0309953	0.431823	0.384	0.194	1
YPEL5	0.0311218	0.100664	0.38	0.286	1
NCOR2	0.0311995	-0.104482	0.224	0.163	1
CHCHD10	0.0312257	0.109288	0.511	0.306	1
EIF2S1	0.0314985	-0.0886873	0.137	0.112	1
MEF2C	0.0315521	-0.450417	0.308	0.398	1
MDM2	0.0315551	0.498407	0.153	0.01	1
DCP2	0.0315639	0.256586	0.192	0.071	1
CMTM7	0.0316654	-0.721247	0.13	0.173	1
ARID4B	0.0320495	0.0916591	0.263	0.163	1
NDUFAF8	0.0320912	-0.392463	0.192	0.204	1
APP	0.0321714	0.344262	0.149	0.041	1
MGST2	0.0322608	-0.289165	0.316	0.255	1
ANKRD9	0.0323222	0.354496	0.143	0.01	1
RB1	0.0323523	0.248366	0.366	0.204	1
RPS3	0.032358	-0.224953	0.931	0.929	1
CTSS	0.0324184	0.0871905	0.705	0.551	1
AK2	0.0324824	-0.0683454	0.15	0.133	1
STK17A	0.0324953	0.373937	0.192	0.061	1
GYPC	0.0326302	0.523893	0.36	0.122	1
IDI1	0.0326606	0.324185	0.347	0.184	1
CYTIP	0.0328335	0.104993	0.236	0.133	1
NOL12	0.0330549	-0.211556	0.072	0.102	1
PAFAH1B3	0.0331113	-0.298135	0.108	0.082	1
KLF10	0.0333665	-0.417213	0.248	0.286	1
DDX17	0.0336002	0.508813	0.369	0.184	1
LRMDA	0.0336742	-0.687698	0.16	0.184	1
HIPK3	0.0337016	0.0718962	0.162	0.122	1
WBP2	0.0337281	0.224329	0.226	0.061	1
TAOK1	0.0337696	0.0515063	0.138	0.061	1
SNW1	0.0338592	-0.288257	0.187	0.184	1
TENT4B	0.034019	0.413713	0.121	0.01	1
CCL20	0.034025	1.56493	0.349	0.163	1
GANAB	0.0340933	0.334733	0.121	0.01	1
KMT5A	0.0341538	0.341754	0.1	0.02	1
WAPL	0.0342597	-0.11707	0.138	0.092	1
SATB1	0.0343432	0.0455803	0.132	0.071	1
TCEAL4	0.0343715	0.309124	0.281	0.194	1
CSF1R	0.0343852	0.0738026	0.391	0.245	1
BCL3	0.0343961	0.195654	0.212	0.112	1
TCEAL3	0.034484	-0.194193	0.15	0.102	1
BNIP2	0.0346332	0.00157033	0.244	0.173	1
SEC14L1	0.0346348	0.336835	0.349	0.173	1
SIK3	0.0346452	0.427859	0.19	0.041	1
CHST11	0.0346892	0.296186	0.246	0.071	1
CITED2	0.0347981	0.0163192	0.298	0.276	1
PARVG	0.0347998	-0.232022	0.26	0.214	1
DDT	0.0348896	-0.569145	0.44	0.408	1
FCGR3A	0.0349428	0.776353	0.354	0.133	1
PPP1CB	0.0349603	-0.0616972	0.517	0.408	1
CD46	0.0350288	-0.0450646	0.22	0.153	1
CNN2	0.0353976	-0.358195	0.16	0.173	1
TACC1	0.0354788	0.579722	0.379	0.143	1
ARID5B	0.0356155	0.574062	0.165	0.031	1
TUBB	0.0357749	-0.882082	0.417	0.459	1
BHLHE40	0.0357788	-0.767618	0.416	0.531	1
PRPF38B	0.0358224	-0.124392	0.269	0.265	1
C3AR1	0.036029	0.586144	0.219	0.041	1
THUMPD1	0.0361389	-0.332574	0.094	0.122	1
PSMB1	0.0366596	-0.321191	0.498	0.449	1
DDX3X	0.0367397	0.33907	0.645	0.439	1
ARL6IP1	0.0368786	0.519787	0.59	0.286	1
RPS18	0.036999	-0.244622	0.985	1	1
HIVEP2	0.0370384	0.281168	0.215	0.082	1
VAPA	0.037127	-0.174497	0.46	0.347	1
BPTF	0.0371411	-0.204152	0.186	0.143	1
TMEM176B	0.0371853	-0.0159597	0.464	0.276	1
SLC8B1	0.0373006	0.711505	0.22	0.02	1
SPCS2	0.0373969	-0.489459	0.431	0.398	1
PTBP1	0.0374585	-0.0547706	0.209	0.133	1
PSMA2	0.0376139	-0.867324	0.366	0.347	1
GLUL	0.0376894	1.02932	0.597	0.306	1
UBE2K	0.037973	-0.340338	0.2	0.163	1
PNRC1	0.0379752	0.601362	0.785	0.653	1
PCNP	0.0380619	0.0848437	0.204	0.122	1
DMXL2	0.0381069	0.246927	0.225	0.122	1
RAPGEF1	0.038162	0.179958	0.295	0.122	1
GPR34	0.0382312	0.0587011	0.269	0.194	1
TRA2B	0.0388404	-0.0231817	0.46	0.367	1
TCEA1	0.0388503	0.085131	0.278	0.163	1
TMBIM6	0.0389131	-0.035773	0.696	0.541	1
NR3C1	0.0389718	0.2466	0.246	0.112	1
VCP	0.0389947	-0.126801	0.246	0.102	1
VASP	0.0390879	0.116377	0.392	0.235	1
PMAIP1	0.03928	0.818506	0.583	0.378	1
TRIM38	0.039397	-0.19002	0.116	0.133	1
PHC2	0.0394611	0.139059	0.151	0.071	1
SELENOH	0.0395813	-0.522257	0.494	0.449	1
MBP	0.0396683	0.098486	0.283	0.143	1
VDAC3	0.039754	-0.660261	0.181	0.214	1
LINC-PINT	0.0398172	-0.285969	0.395	0.306	1
TNRC18	0.039878	-0.680056	0.049	0.112	1
PNP	0.0399337	0.0873044	0.326	0.224	1
JDP2	0.0401936	0.44473	0.207	0.061	1
GAPT	0.0403405	-0.341353	0.078	0.173	1
GAPDH	0.0403851	-0.262421	0.885	0.847	1
PDK4	0.0406206	0.177266	0.143	0.031	1
MIDN	0.0407422	0.112446	0.387	0.276	1
GPX4	0.0410165	0.0810914	0.742	0.612	1
SRA1	0.0412084	-0.433835	0.246	0.194	1
RPL24	0.0412476	-0.236247	0.909	0.898	1
ITGB3BP	0.0414479	-0.306593	0.084	0.102	1
ZCRB1	0.0414776	-0.100904	0.2	0.122	1
RGS1	0.0414787	-0.076848	0.642	0.51	1
DNAJB14	0.0416465	-0.0464623	0.101	0.082	1
ZRANB1	0.0416497	0.257318	0.101	0.041	1
SNRPA	0.0416599	-0.183794	0.136	0.112	1
S100A9	0.0416677	-2.73577	0.282	0.439	1
SLC38A6	0.0416984	0.223814	0.101	0.01	1
COX5A	0.0418412	-0.603558	0.429	0.469	1
SNRPD3	0.0419852	-0.279866	0.185	0.194	1
RPS5	0.0419966	-0.178741	0.833	0.806	1
PIAS1	0.0421319	-0.0421746	0.1	0.082	1
EVL	0.042278	-0.00463125	0.188	0.163	1
ECHS1	0.0423212	-0.657413	0.278	0.235	1
ERICH1	0.0423537	0.0448258	0.113	0.092	1
SMIM3	0.0425137	0.397316	0.198	0.041	1
TP53I13	0.0426175	0.236688	0.163	0.071	1
RAPGEF2	0.0427495	-0.000573042	0.201	0.112	1
TSR3	0.0428257	0.207786	0.112	0.041	1
ANTKMT	0.0429016	-0.0473106	0.188	0.143	1
RPL26	0.0429899	-0.370979	0.963	0.969	1
KMT2E	0.0430324	-0.00276321	0.355	0.235	1
ABRACL	0.043038	-0.737855	0.292	0.367	1
RAB31	0.0430555	0.0675127	0.313	0.173	1
MEA1	0.0431711	0.216023	0.121	0.031	1
GNB4	0.0431774	0.374092	0.184	0.061	1
USP14	0.043323	-0.271987	0.152	0.163	1
SERPINA1	0.0433521	-0.665418	0.341	0.296	1
TMEM170A	0.043378	-0.0505993	0.122	0.112	1
SETX	0.0434658	0.043814	0.156	0.122	1
DDB1	0.0435269	-0.201006	0.109	0.092	1
TNKS2	0.0436885	-0.119582	0.109	0.082	1
INO80	0.0438204	-0.277861	0.056	0.102	1
N4BP2L2	0.0439836	0.16737	0.364	0.245	1
NPC2	0.0441631	0.245855	0.806	0.633	1
DNAJC8	0.0441664	-0.0614956	0.355	0.255	1
STT3B	0.0441847	-0.442291	0.161	0.173	1
AMD1	0.0441886	-0.451262	0.364	0.347	1
TERF2IP	0.0442113	0.149237	0.212	0.071	1
PRDX3	0.0443093	-0.492272	0.21	0.194	1
RECQL	0.0444111	0.37551	0.124	0.02	1
PPP3R1	0.0445484	-0.393886	0.138	0.133	1
TMEM251	0.0445539	-0.426765	0.122	0.082	1
RPL28	0.0445733	-0.224892	0.966	0.949	1
SRGN	0.0445837	1.11213	0.836	0.684	1
GCC2	0.0446506	0.193978	0.158	0.082	1
EMILIN2	0.0447398	0.0201815	0.278	0.102	1
HERC4	0.0447619	0.0740379	0.121	0.041	1
EIF2AK4	0.0448239	0.35105	0.106	0	1
MYCBP2	0.0450867	0.0341589	0.162	0.092	1
RNASEK	0.0451133	-0.168014	0.785	0.684	1
DHPS	0.0451961	-0.306523	0.117	0.051	1
TGOLN2	0.0453503	-0.206854	0.255	0.163	1
NABP1	0.0456277	0.537168	0.346	0.133	1
NIN	0.0456605	0.288657	0.106	0.02	1
IKZF1	0.0458895	0.11515	0.172	0.071	1
RNF130	0.046006	-0.00786693	0.439	0.276	1
HLA-E	0.0460497	0.672641	0.727	0.439	1
PMEPA1	0.046057	0.440727	0.135	0	1
MTMR6	0.0461203	0.130819	0.105	0.051	1
ANP32E	0.0461263	-0.269481	0.207	0.194	1
GADD45B	0.0461921	-0.702061	0.765	0.735	1
TM9SF3	0.0462526	0.130026	0.242	0.173	1
MAP3K8	0.0462607	0.731936	0.605	0.286	1
CDC40	0.0464588	-0.681568	0.102	0.133	1
ERO1B	0.0464859	0.41248	0.144	0.051	1
FERMT3	0.0465146	0.0107713	0.313	0.214	1
PDCD10	0.0465214	-0.285829	0.189	0.133	1
LRRC59	0.0465762	-0.297273	0.201	0.184	1
CCT4	0.0467447	0.207053	0.43	0.245	1
BNIP3L	0.0467574	-0.0158217	0.406	0.306	1
CD164	0.0468266	0.0362523	0.452	0.306	1
CREBRF	0.0468721	0.0443706	0.164	0.031	1
DNM2	0.0468979	-0.185429	0.189	0.071	1
SLC38A2	0.0470298	-0.19695	0.481	0.449	1
MRPL22	0.0470439	-0.210426	0.124	0.122	1
PTPN11	0.0472188	0.278177	0.116	0.02	1
EIF4H	0.0472295	0.289192	0.263	0.082	1
TAF9	0.047298	-0.64483	0.184	0.204	1
NUBP1	0.0474633	-0.256358	0.105	0.112	1
FIBP	0.0475347	0.156996	0.218	0.092	1
NUTM2A-AS1	0.0475952	-0.148422	0.118	0.122	1
MYLIP	0.0477572	-0.221818	0.138	0.153	1
SLC1A3	0.0478513	0.914427	0.26	0.031	1
SHMT2	0.0479152	-0.519555	0.082	0.112	1
CRYBG1	0.0480786	0.182773	0.147	0.061	1
LSM14A	0.0482495	-0.0677735	0.124	0.102	1
ARPC4	0.0484745	-0.913572	0.368	0.418	1
PEX2	0.0487967	-0.491379	0.07	0.122	1
SAT1	0.0492676	0.854825	0.964	0.878	1
SNHG12	0.0493089	-0.432252	0.271	0.286	1
MRPS21	0.0494358	-0.0164243	0.366	0.235	1
IDH1	0.0495197	-0.0250663	0.208	0.082	1
CHD4	0.0497053	0.416884	0.233	0.082	1
CST7	0.0497751	0.177347	0.212	0.133	1
POLR2I	0.0498831	0.00362409	0.209	0.163	1
TP53BP2	0.0500423	0.428812	0.243	0.051	1
KPNA1	0.0500486	-0.629288	0.105	0.102	1
TRAPPC1	0.0500845	-0.110506	0.318	0.224	1
RPS27	0.0501758	-0.464702	0.959	1	1
FRMD4A	0.0501895	0.189749	0.108	0.041	1
PSMG3	0.0503146	-0.319994	0.078	0.112	1
CSNK1D	0.0503159	-0.00973102	0.216	0.122	1
MTHFD1L	0.0509052	-0.099486	0.102	0.082	1
FOXN3	0.0509449	-0.244194	0.248	0.214	1
ATP6V1H	0.0509629	0.153656	0.291	0.194	1
LGMN	0.0511187	0.581711	0.48	0.214	1
LMO4	0.0511536	-0.0625125	0.155	0.061	1
BZW1	0.0514542	0.477288	0.559	0.306	1
MRPL40	0.0514544	-0.349124	0.187	0.102	1
RBM39	0.0514599	-0.4582	0.576	0.541	1
ATP5F1A	0.051494	-0.391817	0.254	0.255	1
NOP56	0.0515123	0.0362702	0.212	0.143	1
MAP1LC3B	0.0515227	-0.592013	0.637	0.653	1
SRSF5	0.0516553	0.106988	0.593	0.408	1
GNG5	0.0517568	-0.267644	0.711	0.663	1
CD4	0.0518578	0.301072	0.346	0.173	1
FAM110A	0.052224	-0.0829142	0.109	0.082	1
CISD2	0.0524556	-0.258713	0.229	0.184	1
LSM8	0.0525569	-0.386434	0.292	0.286	1
TYMP	0.0525701	-0.302074	0.64	0.571	1
XRCC5	0.0526587	-0.0631923	0.304	0.194	1
CYLD	0.0529731	0.383836	0.302	0.112	1
FCHO2	0.0529847	0.396302	0.113	0.01	1
GPAA1	0.0530314	-0.0916417	0.13	0.112	1
SLC25A24	0.0531142	0.0561234	0.15	0.071	1
SEC11C	0.0532092	-0.120971	0.224	0.184	1
GAK	0.0532146	0.0487287	0.167	0.102	1
ABHD17A	0.0533438	-0.286743	0.186	0.143	1
NUDT1	0.0534503	-0.290367	0.212	0.204	1
ADAM17	0.0537019	-0.0679728	0.237	0.184	1
AHCYL1	0.0537722	-0.152982	0.155	0.163	1
UBC	0.05384	0.588097	0.933	0.878	1
NFKBIA	0.0541043	0.11152	0.843	0.765	1
SPI1	0.0547079	-0.50466	0.472	0.5	1
CSNK1A1	0.0549174	-0.128236	0.451	0.316	1
A2M	0.0549867	0.348084	0.397	0.184	1
SRP14	0.0550422	-0.100652	0.775	0.704	1
TAOK3	0.0556557	0.497271	0.407	0.194	1
ARIH1	0.0559937	-0.0484456	0.207	0.133	1
SMIM4	0.0560761	-0.648283	0.239	0.214	1
RASSF2	0.0567589	-0.0443668	0.101	0.092	1
XIST	0.0567727	0.248007	0.549	0.388	1
SNX8	0.0569689	0.161694	0.226	0.112	1
METTL9	0.0571368	0.211993	0.166	0.082	1
ADRB2	0.0574325	0.0930894	0.121	0.061	1
GZF1	0.057505	0.352283	0.113	0.02	1
SLC8A1	0.0577736	-0.225015	0.249	0.153	1
FOSL1	0.0579749	0.335785	0.14	0.041	1
PSMD2	0.0579788	-0.0603014	0.158	0.112	1
PLEKHJ1	0.0580148	-0.441139	0.13	0.173	1
ANKHD1	0.0580325	-0.0757117	0.187	0.112	1
IFRD1	0.058069	-0.287896	0.375	0.337	1
DCN	0.0581871	0.145579	0.144	0.051	1
UGCG	0.0584187	0.347558	0.266	0.133	1
CHPT1	0.0584737	0.262276	0.149	0.031	1
OS9	0.058552	0.169411	0.282	0.163	1
ATP8B4	0.0589655	0.110446	0.114	0.051	1
SUMO1	0.0590084	-0.361798	0.29	0.194	1
UBE4A	0.0591565	-0.485587	0.095	0.112	1
SETD2	0.0593683	-0.029021	0.141	0.112	1
BTBD7	0.0595131	0.0204139	0.209	0.102	1
STAT3	0.0595444	0.0730257	0.283	0.143	1
GPAT4	0.0596691	0.366685	0.107	0	1
TTYH3	0.0597774	0.410069	0.276	0.061	1
PSMB3	0.0600928	-0.615173	0.465	0.469	1
PNRC2	0.0601077	-0.0958963	0.369	0.194	1
DDIT4	0.0601151	0.394552	0.269	0.184	1
LPGAT1	0.0601222	-0.141047	0.111	0.082	1
ARHGEF1	0.0602144	-0.0248261	0.15	0.133	1
POLR3K	0.0603786	-0.265219	0.064	0.102	1
FAM111A	0.0606177	-0.0391463	0.101	0.092	1
MTCH1	0.0608483	-0.102679	0.298	0.163	1
AGO2	0.0609985	0.0143664	0.221	0.102	1
PTTG1	0.0610021	-0.201747	0.22	0.102	1
IFIH1	0.0610689	0.322234	0.133	0.031	1
PLCG2	0.0612671	0.647946	0.498	0.347	1
UFL1	0.0613284	-0.313722	0.105	0.071	1
SRD5A3	0.061623	-0.557528	0.076	0.112	1
PHF19	0.0616266	0.0473462	0.112	0.082	1
CFP	0.0618469	-0.481435	0.086	0.133	1
APH1B	0.0621657	0.205261	0.115	0.031	1
GUSB	0.0621752	-0.421476	0.207	0.184	1
TNF	0.0625356	0.508082	0.386	0.265	1
CRNKL1	0.0625528	-0.164266	0.066	0.102	1
FTL	0.0627529	0.512954	0.99	0.98	1
TPP2	0.0627535	-0.117629	0.135	0.133	1
GABPB1-IT1	0.0628182	0.183939	0.152	0.082	1
SNHG29	0.0628595	0.219844	0.776	0.592	1
CD14	0.0632602	-0.230585	0.601	0.551	1
BANF1	0.0633597	-0.740614	0.376	0.367	1
CPEB4	0.0634232	0.388447	0.308	0.122	1
MFSD2A	0.0637307	0.0822257	0.215	0.092	1
EMB	0.0639542	-0.0518557	0.157	0.102	1
CHML	0.0639998	0.207019	0.143	0.071	1
RBBP6	0.06421	0.200614	0.299	0.214	1
FAM102B	0.0645028	-0.141138	0.147	0.112	1
MAPK13	0.0646671	0.254326	0.105	0.02	1
SET	0.0648254	-0.528486	0.491	0.429	1
ITM2B	0.0648959	0.256395	0.87	0.724	1
MMP14	0.0649269	0.341381	0.152	0.061	1
SLC50A1	0.0650266	-0.0426531	0.139	0.122	1
HLA-DRB1	0.0651105	0.00119861	0.917	0.898	1
MCOLN2	0.0651824	0.123556	0.142	0.051	1
LCP2	0.0652687	0.122324	0.433	0.255	1
HMG20B	0.0655836	-0.073938	0.135	0.041	1
MRPL55	0.0657206	-0.171687	0.197	0.194	1
TSEN34	0.0660318	0.267927	0.129	0.041	1
PAXX	0.0660403	-0.768026	0.247	0.245	1
FGFR1OP2	0.0664923	-0.226697	0.196	0.112	1
SSR2	0.0665987	-0.522655	0.476	0.357	1
TXNL4A	0.0666563	-0.461641	0.275	0.235	1
NDUFS4	0.0666997	0.16979	0.216	0.102	1
GTF2I	0.0667269	0.128763	0.179	0.143	1
TPMT	0.0669885	-0.602586	0.141	0.194	1
CDK13	0.0670071	-0.0255161	0.103	0.071	1
PDXK	0.0671064	0.23015	0.444	0.194	1
VSIR	0.0671813	-0.562671	0.255	0.276	1
FOS	0.0672166	-0.5321	0.807	0.878	1
MT1G	0.0674325	-1.55581	0.166	0.296	1
HNRNPK	0.0674386	-0.226726	0.555	0.48	1
PPP6R1	0.0674416	-0.0567785	0.105	0.102	1
AKR1A1	0.0674979	0.103241	0.434	0.276	1
NEU1	0.0675875	0.0923792	0.261	0.163	1
NRIP1	0.0677777	0.605147	0.332	0.143	1
PSMG1	0.0678064	-0.256589	0.088	0.133	1
PPID	0.0679094	-0.243342	0.142	0.122	1
RPAIN	0.0683219	-0.159669	0.153	0.153	1
CORO1C	0.0689281	0.777403	0.277	0.031	1
S100A8	0.0690238	-2.79141	0.119	0.296	1
CALR	0.0690401	-0.347018	0.651	0.592	1
RRBP1	0.0691115	-0.467208	0.28	0.184	1
CYB561A3	0.0693147	0.0428146	0.105	0.051	1
KMT2E-AS1	0.0693703	-0.512084	0.187	0.276	1
CARD9	0.0697672	-0.21863	0.063	0.102	1
SIPA1	0.0700937	0.0773043	0.104	0.051	1
CYBC1	0.0702273	-0.571352	0.132	0.163	1
WTAP	0.0703719	0.182145	0.571	0.408	1
DCTN6	0.0706127	0.347644	0.124	0	1
NAIP	0.0708509	-0.250407	0.17	0.163	1
ARRB2	0.0708711	-0.243934	0.326	0.214	1
OASL	0.0708737	0.534231	0.173	0.031	1
CREBL2	0.070923	0.0636232	0.127	0.071	1
SRSF7	0.0710243	-0.173357	0.551	0.48	1
RGS10	0.0714764	-0.0528524	0.637	0.531	1
PPA2	0.0716564	0.0308431	0.107	0.071	1
SRSF10	0.0717506	-0.0752716	0.293	0.245	1
HMOX1	0.071802	0.904702	0.406	0.194	1
IL13RA1	0.0719595	0.254021	0.181	0.082	1
NFKBID	0.0722745	0.601949	0.28	0.082	1
NAA50	0.0723683	-0.158807	0.205	0.133	1
MYL6	0.0724255	-0.443521	0.865	0.867	1
ZC3H15	0.0727647	-0.396867	0.313	0.306	1
RNF181	0.0729654	0.0569964	0.319	0.224	1
PHLDA1	0.0736273	0.133831	0.416	0.306	1
SIGLEC10	0.0737433	0.220172	0.134	0.051	1
MAPKAP1	0.0737865	0.00789552	0.114	0.082	1
LSM6	0.0738119	-0.471492	0.174	0.224	1
CMPK1	0.0738513	0.317085	0.187	0.092	1
TALDO1	0.0739515	-0.23623	0.443	0.337	1
CALM1	0.0743564	0.072029	0.765	0.684	1
TRPM7	0.0747267	0.306853	0.111	0.031	1
SESN2	0.0747335	0.357211	0.138	0.02	1
CMSS1	0.0748245	0.250881	0.119	0.041	1
COX16	0.0750186	-0.683044	0.293	0.286	1
MYOF	0.0750461	-0.578173	0.107	0.102	1
TRIM8	0.0750828	0.271624	0.127	0.051	1
TECR	0.0751463	0.01891	0.26	0.133	1
RRAD	0.0755064	0.66914	0.19	0.133	1
HNRNPC	0.0755566	0.121357	0.668	0.541	1
ABHD3	0.0755956	0.209611	0.101	0.051	1
WAS	0.0756393	0.0102993	0.285	0.184	1
AC020916.1	0.0756544	-0.583781	0.403	0.367	1
MGST3	0.0756905	-0.120682	0.521	0.398	1
RTCB	0.0758184	-0.0567463	0.115	0.102	1
KARS	0.0759275	-0.735647	0.098	0.122	1
PRR13	0.0760505	0.0704457	0.405	0.235	1
SUGT1	0.0763032	0.288117	0.207	0.102	1
PHF5A	0.0765798	-0.197956	0.099	0.102	1
ARGLU1	0.0766424	-0.302616	0.361	0.367	1
LBR	0.0767179	0.20601	0.129	0.071	1
SRRT	0.0769338	0.209561	0.127	0.031	1
PPP3CA	0.0769775	-0.0477215	0.123	0.092	1
AURKAIP1	0.0773065	-0.632737	0.385	0.286	1
KDM6B	0.077327	0.986471	0.514	0.194	1
SNRPN	0.0776107	0.318756	0.136	0.02	1
JMJD1C	0.0776416	-0.144394	0.472	0.398	1
CHCHD7	0.0777752	0.0524119	0.238	0.163	1
SERBP1	0.0779593	-0.33279	0.438	0.367	1
MPHOSPH8	0.0785475	0.407702	0.151	0.041	1
OLR1	0.0785911	0.801176	0.436	0.235	1
HBEGF	0.0786213	0.107855	0.261	0.153	1
TSPYL2	0.0788146	0.583186	0.224	0.071	1
NSA2	0.0788247	-0.155625	0.497	0.408	1
MED13L	0.07895	0.059831	0.184	0.092	1
RACK1	0.0790227	0.111366	0.876	0.796	1
GPNMB	0.0790316	1.00118	0.316	0.102	1
NUB1	0.0793327	-0.602768	0.12	0.143	1
ICAM1	0.0795383	1.18832	0.534	0.194	1
TIMP2	0.0797017	0.450488	0.483	0.265	1
TMEM123	0.079736	-0.131987	0.429	0.357	1
SUPT16H	0.0797716	-0.489173	0.147	0.112	1
SARS	0.0798327	-0.226567	0.14	0.112	1
ARPC5	0.0799106	-0.345013	0.553	0.48	1
SENP6	0.0800027	0.211809	0.156	0.082	1
ETV3	0.0801556	0.426981	0.355	0.133	1
MGMT	0.0803174	-0.520076	0.168	0.122	1
HEIH	0.08041	0.123589	0.165	0.092	1
SRGAP1	0.0804513	0.424558	0.141	0	1
ATP1B3	0.0807076	1.1225	0.55	0.235	1
PIGT	0.0808989	-0.101589	0.119	0.092	1
RNF13	0.0810286	0.501909	0.296	0.082	1
POLR2A	0.081167	0.752887	0.267	0.041	1
TOMM6	0.0814335	-0.64264	0.406	0.418	1
CD84	0.0814958	0.318223	0.301	0.133	1
SMAP1	0.0815135	-0.150926	0.138	0.071	1
LAMP1	0.0817106	0.147973	0.322	0.153	1
NCBP2AS2	0.0818304	-0.509922	0.076	0.153	1
CSRNP1	0.0819462	-0.106826	0.362	0.255	1
OSTM1	0.0820377	0.111363	0.104	0.031	1
TYROBP	0.0821912	-0.369085	0.887	0.878	1
RGS18	0.0823024	-0.180663	0.135	0.143	1
CLK1	0.0823995	0.193986	0.48	0.367	1
PTGER4	0.0824278	-0.23328	0.387	0.306	1
YWHAQ	0.0825109	-0.0692407	0.375	0.286	1
CD38	0.0826104	-0.17072	0.1	0.102	1
CLINT1	0.0828128	0.021774	0.204	0.133	1
NDUFB6	0.0832187	-0.0769589	0.181	0.153	1
SUB1	0.0832302	-0.464231	0.64	0.592	1
SF3B6	0.0832891	-0.531343	0.359	0.337	1
WDR1	0.0833486	0.220613	0.3	0.122	1
MAX	0.0835313	-0.278915	0.171	0.143	1
ASAP1	0.0835898	0.259622	0.161	0.051	1
CTBP1	0.0836786	-0.393493	0.085	0.153	1
GRN	0.0837119	0.402562	0.645	0.388	1
ATG5	0.0838261	0.0976443	0.113	0.051	1
SERINC5	0.0838802	0.281235	0.127	0.031	1
SRSF9	0.0846819	-0.382705	0.405	0.408	1
AKAP13	0.084691	0.508964	0.568	0.347	1
THAP2	0.0850004	0.327724	0.198	0.061	1
ARHGEF6	0.0851703	0.0387976	0.1	0.051	1
SNHG5	0.0853247	0.219656	0.544	0.316	1
SAMHD1	0.0854445	-0.24586	0.386	0.337	1
ARL8A	0.0856745	-0.3822	0.216	0.153	1
AKIRIN1	0.0857586	-0.0894765	0.173	0.122	1
PIN4	0.0861021	-0.151401	0.13	0.133	1
BECN1	0.0863255	0.137634	0.108	0.041	1
CHP1	0.0864571	0.00330258	0.165	0.092	1
TRAPPC4	0.0865937	-0.219332	0.116	0.122	1
HOXB2	0.0866964	-0.741199	0.028	0.112	1
CASP3	0.0868572	0.345249	0.115	0.01	1
SIRT1	0.0870488	-0.0532435	0.116	0.071	1
SNRPD1	0.0871431	-0.978496	0.306	0.378	1
CCNH	0.087496	0.436183	0.307	0.133	1
SH3GL1	0.0876019	0.119531	0.115	0.082	1
SPTLC2	0.0876464	0.0946243	0.103	0.061	1
TMEM179B	0.0876625	0.100357	0.158	0.082	1
AC245014.3	0.0877861	-0.0447811	0.229	0.204	1
NHP2	0.0879738	-0.887583	0.235	0.327	1
PGAM1	0.0882057	-0.684651	0.198	0.235	1
VTI1B	0.0882412	-0.0971889	0.195	0.133	1
USP16	0.088243	-0.0675906	0.154	0.122	1
RBM26	0.0885312	-0.00383822	0.104	0.071	1
SRSF2	0.0886311	-0.441622	0.537	0.52	1
SCML1	0.088727	0.106289	0.178	0.082	1
SMIM25	0.088756	-0.762854	0.109	0.184	1
COX6A1	0.0887709	-0.426551	0.6	0.602	1
ATF3	0.0889554	-0.0813138	0.496	0.49	1
PARL	0.0893539	0.0677459	0.149	0.102	1
GAL3ST4	0.0895507	0.050718	0.107	0.02	1
ZNF644	0.0898278	-0.412261	0.167	0.173	1
USF2	0.090082	-0.303445	0.235	0.143	1
POLR2K	0.0901185	-0.34574	0.221	0.204	1
BTG1	0.0901523	1.22091	0.784	0.49	1
EHD1	0.0903811	-0.0362111	0.33	0.194	1
TRIP10	0.0904794	0.20922	0.146	0.01	1
APMAP	0.0907832	-0.265754	0.2	0.112	1
YIF1B	0.0917397	-0.388186	0.203	0.194	1
ITGAV	0.0921044	0.11202	0.272	0.092	1
MRPL33	0.0921431	-0.980102	0.333	0.398	1
DRAM1	0.0922349	0.245983	0.303	0.133	1
MS4A7	0.0922889	1.01569	0.636	0.265	1
KCNQ1OT1	0.0922944	0.0817765	0.159	0.143	1
ANAPC5	0.0923879	-0.00931797	0.128	0.092	1
GABARAP	0.0923942	-0.387721	0.751	0.735	1
PSMD11	0.092469	0.1969	0.19	0.051	1
ZEB2-AS1	0.0930951	-0.20625	0.128	0.102	1
RSRP1	0.0931677	-0.0707334	0.334	0.255	1
GGCT	0.0932205	-0.137777	0.126	0.133	1
POLR3GL	0.0934264	-0.182634	0.113	0.122	1
TSG101	0.0936526	-0.157557	0.158	0.102	1
ALG5	0.0937115	-0.401116	0.128	0.133	1
SESTD1	0.0939762	-0.481655	0.146	0.112	1
EMC3	0.0943908	-0.208812	0.213	0.184	1
KIAA0930	0.0944503	-0.228892	0.104	0.102	1
RBPJ	0.0946996	-0.185628	0.331	0.337	1
MTCH2	0.0947376	-0.10055	0.137	0.112	1
SNRNP200	0.094818	0.190134	0.108	0.041	1
CYB5R3	0.0949681	-0.40366	0.198	0.112	1
CRYL1	0.0951771	0.347703	0.115	0	1
RAB22A	0.0953582	0.137186	0.152	0.082	1
ERP29	0.0953681	-0.363526	0.479	0.439	1
SUSD3	0.0954672	-0.330238	0.104	0.092	1
RTN4	0.095503	0.836249	0.524	0.224	1
ATP5ME	0.0956804	-0.609048	0.621	0.643	1
SELENOF	0.095824	-0.30238	0.296	0.265	1
SMURF2	0.0960063	0.119133	0.119	0.051	1
CSF3R	0.0961548	0.109398	0.164	0.092	1
CHORDC1	0.0962228	-0.260727	0.342	0.204	1
ORMDL2	0.0962413	-0.193278	0.195	0.102	1
TGIF1	0.0964985	-0.184993	0.318	0.255	1
FAM53C	0.096921	0.0530583	0.121	0.082	1
LUZP1	0.0970319	-0.0368642	0.147	0.102	1
BAIAP2	0.0971315	0.306201	0.138	0.041	1
MYADM	0.0973154	0.13824	0.305	0.194	1
FAM192A	0.0974423	-0.0482498	0.142	0.122	1
R3HDM4	0.0975138	0.0790852	0.103	0.061	1
CCL3L1	0.097605	0.799985	0.588	0.571	1
MRPS11	0.0979418	-0.0845644	0.1	0.102	1
AP3D1	0.0979745	-0.241137	0.112	0.112	1
NUCKS1	0.0979973	-0.646213	0.378	0.306	1
UBE2D2	0.0982355	-0.380002	0.348	0.255	1
COX8A	0.0985233	-0.611063	0.633	0.653	1
SEC24A	0.0987497	0.228722	0.115	0.031	1
TSPAN4	0.0987739	0.43788	0.201	0.051	1
ZNF428	0.0988181	-0.640749	0.176	0.143	1
MANF	0.0990044	-0.416501	0.291	0.296	1
BTG2	0.0990485	-0.0532443	0.409	0.327	1
TPR	0.0991629	-0.0212571	0.221	0.184	1
CTSH	0.0992397	-0.0103057	0.515	0.378	1
RAB14	0.0992937	-0.246264	0.252	0.153	1
TCP1	0.0992972	0.536621	0.396	0.153	1
SOCS1	0.0993061	0.217586	0.187	0.082	1
LRRC25	0.0994464	-0.325434	0.104	0.102	1
SEMA6B	0.0995165	0.266673	0.207	0.102	1
EPSTI1	0.0998356	0.190729	0.139	0.051	1
PHPT1	0.0998372	-0.47071	0.44	0.418	1
MAP4K4	0.0998568	0.850283	0.285	0.041	1
IL18	0.0999434	0.152717	0.463	0.296	1
EIF3J	0.10006	-0.59479	0.283	0.296	1
TNPO1	0.100367	0.224248	0.144	0.061	1
NDUFV1	0.100723	0.323312	0.215	0.061	1
MRPL28	0.100732	-0.469374	0.122	0.173	1
U2AF2	0.100855	-0.18873	0.1	0.082	1
FOXN2	0.101025	-0.224982	0.094	0.102	1
TM2D1	0.101425	-0.0124973	0.108	0.082	1
PDS5B	0.101635	-0.386571	0.076	0.102	1
CYTH4	0.101786	-0.198683	0.101	0.051	1
ARPP19	0.101812	-0.0412502	0.226	0.102	1
VOPP1	0.102388	-0.444887	0.159	0.102	1
PRMT1	0.102803	-0.435733	0.235	0.204	1
NMI	0.102884	-0.0487947	0.103	0.082	1
THRAP3	0.102888	-0.186988	0.228	0.163	1
SCNM1	0.102893	-0.615486	0.163	0.194	1
CAPRIN1	0.10299	-0.00173611	0.189	0.122	1
NCOA4	0.103262	0.362332	0.338	0.133	1
BTG3	0.103281	0.351336	0.311	0.143	1
SPCS1	0.103484	-0.236649	0.38	0.337	1
HERPUD1	0.103529	-0.0814666	0.563	0.51	1
SUMO2	0.103912	-0.318128	0.619	0.541	1
NDUFA4	0.10437	-0.798614	0.698	0.714	1
SMOX	0.104414	0.510789	0.166	0.02	1
HMGB2	0.104446	0.469929	0.419	0.143	1
ADA	0.104626	0.525294	0.152	0.01	1
ZC3H12A	0.104645	-0.041801	0.284	0.153	1
REL	0.104702	0.875725	0.622	0.347	1
SPRED1	0.10542	0.0476284	0.199	0.122	1
TMBIM4	0.105523	-0.140613	0.391	0.306	1
CLTC	0.105642	-0.0219465	0.283	0.153	1
ID3	0.106061	0.00551437	0.234	0.224	1
NRP1	0.106131	0.393807	0.256	0.092	1
HERC1	0.106151	0.242645	0.115	0.041	1
MALT1	0.10625	0.178358	0.234	0.102	1
NDUFA8	0.106295	-0.547905	0.144	0.173	1
STUB1	0.106854	-0.422281	0.211	0.143	1
RAN	0.107042	-0.529715	0.559	0.51	1
LINC00513	0.107129	-0.0676953	0.113	0.092	1
ALYREF	0.107201	-0.377325	0.187	0.153	1
ENY2	0.107216	-0.417916	0.474	0.449	1
PSMD4	0.107536	0.412757	0.272	0.102	1
P4HA1	0.107938	0.52483	0.302	0.102	1
GOSR1	0.108009	0.221388	0.106	0.02	1
ARL5A	0.108049	0.0850297	0.237	0.153	1
SNHG15	0.108145	-0.450842	0.416	0.367	1
UPF2	0.108157	-0.390719	0.127	0.133	1
TUBB2A	0.108297	0.603695	0.213	0.031	1
EXOSC8	0.109041	0.0392626	0.107	0.071	1
ATG101	0.109062	-0.033735	0.144	0.112	1
RPL31	0.10909	-0.597862	0.612	0.551	1
PPP4C	0.109281	-0.477717	0.29	0.214	1
IER3IP1	0.109506	0.113877	0.217	0.143	1
MAFG	0.109567	0.549852	0.246	0.051	1
AGTRAP	0.109626	-0.31693	0.126	0.143	1
FKBP15	0.109782	0.0655634	0.121	0.082	1
HMGN1	0.109908	-0.440296	0.528	0.48	1
CSK	0.110429	-0.748506	0.155	0.245	1
ELL2	0.11046	0.888779	0.31	0.02	1
UBA52	0.110489	-0.323836	0.879	0.888	1
GNAQ	0.11053	-0.375591	0.21	0.184	1
UQCR11	0.110633	-0.65777	0.639	0.684	1
RAD23A	0.110682	-0.0789299	0.29	0.163	1
ARPC2	0.111176	-0.287436	0.679	0.622	1
SEC61A1	0.11142	0.321981	0.158	0.041	1
MED28	0.111467	0.347151	0.152	0.041	1
TNIP2	0.111889	0.099169	0.21	0.092	1
PAPOLA	0.112022	0.320867	0.398	0.204	1
HLA-F	0.112276	0.182588	0.286	0.112	1
PBRM1	0.112307	-0.0386524	0.139	0.071	1
CLIC2	0.112471	0.467117	0.179	0.041	1
CYC1	0.113049	-0.450744	0.245	0.245	1
USP10	0.113113	-0.476883	0.099	0.102	1
RBX1	0.113573	-0.628821	0.432	0.449	1
DNASE2	0.113738	0.266496	0.136	0.041	1
MAP1LC3A	0.113873	0.0495595	0.127	0.061	1
CHSY1	0.114043	0.298116	0.107	0.02	1
SLCO2B1	0.114337	0.305264	0.232	0.092	1
FAM162A	0.114706	0.0455197	0.235	0.153	1
NUPR1	0.114757	0.418342	0.14	0.071	1
LDLR	0.115024	0.197943	0.127	0.051	1
DAPK1	0.115107	0.42326	0.259	0.092	1
SKI	0.115171	0.339133	0.148	0.031	1
BASP1	0.115297	0.437982	0.446	0.276	1
SPCS3	0.115459	-0.500691	0.414	0.316	1
OAZ2	0.115517	0.213307	0.187	0.061	1
RBM8A	0.11579	-0.195391	0.461	0.398	1
ACSL5	0.115888	0.0326138	0.115	0.082	1
GLA	0.116133	0.413962	0.37	0.204	1
FAM20C	0.116162	0.22463	0.127	0.031	1
MARCH6	0.116441	0.0407216	0.122	0.092	1
FNDC3B	0.116677	0.492606	0.287	0.133	1
JUN	0.117081	0.224212	0.751	0.684	1
KCNAB2	0.117112	-0.029485	0.13	0.092	1
NAP1L4	0.117339	-0.166766	0.124	0.122	1
ARMCX3	0.117643	0.0286358	0.156	0.092	1
RPL13	0.11807	0.0661527	0.977	0.98	1
SNRPD2	0.118218	-0.360169	0.443	0.388	1
TIMM13	0.118377	-0.585614	0.264	0.255	1
RPS13	0.118683	-0.316165	0.918	0.929	1
TPM4	0.119079	0.0881694	0.585	0.449	1
PRKAG2	0.119265	0.327893	0.178	0.061	1
RPS6KA3	0.120773	0.100071	0.168	0.102	1
ARHGDIA	0.120922	-0.152806	0.432	0.337	1
SRSF3	0.120927	-0.334491	0.64	0.602	1
GBP2	0.121189	0.560792	0.289	0.092	1
NINJ1	0.121199	0.699362	0.683	0.5	1
CFD	0.121282	0.536392	0.249	0.112	1
ZFX	0.121403	0.418929	0.192	0.051	1
LGALS3	0.121748	0.146863	0.665	0.469	1
TAX1BP3	0.121948	-0.326102	0.134	0.051	1
ADAR	0.121964	-0.113811	0.143	0.102	1
UBE2D3	0.122034	-0.0893795	0.649	0.531	1
FCHSD2	0.122096	-0.0381125	0.114	0.092	1
IFI27L2	0.122104	0.0413973	0.312	0.204	1
HMGXB3	0.122127	-0.478972	0.101	0.061	1
GNAI2	0.1222	0.0193896	0.613	0.49	1
PSAP	0.12261	0.19191	0.784	0.653	1
GTF2H5	0.12279	-0.177614	0.229	0.214	1
RABAC1	0.122953	-0.170585	0.345	0.245	1
MID1IP1	0.123049	-0.405044	0.156	0.153	1
CDC123	0.123098	-0.647675	0.115	0.153	1
RNF126	0.12312	-0.378367	0.096	0.112	1
CDC42EP3	0.123149	0.292523	0.198	0.092	1
FAU	0.123435	-0.396638	0.896	0.888	1
RAB20	0.123567	-0.0595927	0.287	0.214	1
ARMCX1	0.123653	0.319576	0.11	0.01	1
DEGS1	0.124067	-0.0618333	0.241	0.173	1
ERCC1	0.12415	0.217588	0.232	0.092	1
HSD17B11	0.124744	0.0520694	0.219	0.082	1
UTRN	0.125009	0.437167	0.181	0.051	1
NCF1	0.125014	0.169976	0.293	0.184	1
DUSP1	0.125114	-0.317248	0.8	0.816	1
DOCK5	0.125232	-0.146385	0.099	0.112	1
SLC25A6	0.125363	0.257769	0.651	0.439	1
CCNB1IP1	0.125438	-0.283836	0.101	0.082	1
MVD	0.125565	0.0229	0.101	0.051	1
GEM	0.125657	0.0252134	0.177	0.122	1
ELOVL1	0.125719	-0.0842993	0.107	0.102	1
SNRNP70	0.12604	-0.142864	0.212	0.184	1
AC005083.1	0.126238	-0.348857	0.053	0.112	1
SEC22B	0.12643	-0.244897	0.153	0.143	1
CCT3	0.126461	0.170427	0.355	0.163	1
ARL5B	0.126505	0.234742	0.314	0.112	1
NCOA3	0.126637	-0.181396	0.134	0.112	1
YWHAH	0.126764	-0.19115	0.492	0.429	1
FMNL2	0.126814	0.0277598	0.161	0.041	1
DHRS3	0.126882	-0.225785	0.197	0.194	1
ERGIC1	0.126955	0.376142	0.159	0.02	1
ADAM28	0.126962	-0.163304	0.159	0.143	1
RPS20	0.127245	0.554529	0.594	0.337	1
SLC43A2	0.127364	0.132073	0.224	0.112	1
AC004687.1	0.127388	-0.022045	0.104	0.092	1
ILF3-DT	0.127419	-0.496477	0.064	0.102	1
WBP11	0.127652	0.247962	0.175	0.061	1
TRIB1	0.127762	0.0894569	0.294	0.245	1
SPTAN1	0.127853	-0.240094	0.168	0.163	1
CSNK1G2	0.128264	-0.365194	0.128	0.092	1
SF3B1	0.128376	-0.27527	0.454	0.378	1
PDCD6	0.128762	-0.254346	0.233	0.194	1
C1orf43	0.128887	0.00488619	0.283	0.173	1
ASAH1	0.1294	0.344321	0.58	0.367	1
KRAS	0.129532	-0.050946	0.174	0.092	1
NDUFB4	0.12962	-0.339349	0.461	0.378	1
GRAMD1A	0.129648	0.507403	0.207	0.031	1
HINT1	0.129693	-0.260253	0.669	0.663	1
GPBP1L1	0.129745	-0.12658	0.108	0.051	1
BAD	0.129838	0.100549	0.124	0.071	1
RABEP1	0.130011	0.0215794	0.121	0.082	1
UVRAG	0.1302	-0.154825	0.108	0.092	1
NDUFAB1	0.130535	-0.659834	0.31	0.286	1
CTNNA1	0.130571	0.116797	0.242	0.122	1
KDM2A	0.130664	0.317374	0.172	0.041	1
ITGAE	0.13067	-0.494258	0.129	0.173	1
SEPTIN6	0.130938	0.0553886	0.215	0.102	1
SFT2D2	0.131519	-0.329165	0.132	0.122	1
ACIN1	0.131564	-0.145	0.179	0.133	1
SLC38A1	0.131685	-0.0152202	0.104	0.082	1
ADSL	0.131705	-0.31032	0.115	0.092	1
SDHD	0.132054	-0.815545	0.198	0.214	1
TNFAIP3	0.132126	0.629973	0.693	0.5	1
DOCK2	0.13246	-0.24025	0.19	0.102	1
KDELR1	0.132638	0.00422482	0.392	0.214	1
EIF4G2	0.132697	-0.00858756	0.567	0.429	1
OSTF1	0.132825	-0.343791	0.375	0.316	1
GAS6	0.133038	0.337417	0.232	0.061	1
ATP5MC3	0.1333	-0.663446	0.563	0.551	1
CYP20A1	0.133375	-0.306706	0.13	0.082	1
SLFN5	0.133835	0.214818	0.15	0.051	1
NME4	0.134031	-0.131753	0.178	0.122	1
OCIAD1	0.134133	0.10147	0.268	0.133	1
GLUD1	0.134363	-0.0338934	0.199	0.071	1
MORF4L1	0.13438	-0.37136	0.512	0.429	1
PPIG	0.134675	-0.215581	0.215	0.214	1
EDF1	0.13483	-0.14674	0.633	0.531	1
UBE2H	0.134839	0.359483	0.249	0.082	1
PDE7A	0.135093	0.0162476	0.115	0.051	1
PTPN2	0.135168	-0.0180717	0.252	0.173	1
POP5	0.135455	-0.284844	0.108	0.143	1
CCDC47	0.135767	0.151091	0.238	0.133	1
AGFG1	0.135884	-0.184397	0.161	0.143	1
SMDT1	0.136467	-0.159557	0.386	0.347	1
GALM	0.136563	-0.293872	0.109	0.092	1
RPLP1	0.137206	-0.223186	0.985	0.99	1
MRPS5	0.138153	-0.211245	0.118	0.092	1
FAM32A	0.138395	-0.28498	0.145	0.112	1
CXCL2	0.138546	0.519688	0.6	0.49	1
SELENOM	0.139031	-0.109173	0.137	0.082	1
H2AFV	0.139388	-0.229173	0.46	0.327	1
SERINC3	0.139616	0.100079	0.164	0.112	1
LIMA1	0.139786	-0.380622	0.067	0.102	1
H2AFX	0.140236	0.289608	0.272	0.153	1
CAPZA1	0.140358	-0.686523	0.422	0.429	1
PPIA	0.140645	-0.370503	0.858	0.816	1
CD2AP	0.140685	-0.0472175	0.119	0.092	1
ADD1	0.141027	-0.0965601	0.13	0.082	1
WAC	0.141139	0.116023	0.244	0.143	1
RPS7	0.141392	-0.374708	0.914	0.918	1
FAM91A1	0.141751	0.0969294	0.103	0.061	1
EPB41L2	0.141913	0.211992	0.286	0.184	1
NPTN	0.142129	0.0966202	0.157	0.102	1
CGAS	0.14249	0.294113	0.136	0.051	1
SSB	0.142608	0.184061	0.23	0.153	1
SNRPF	0.142711	-0.58959	0.419	0.357	1
IL6	0.142873	1.01487	0.209	0.041	1
RHOG	0.142921	-0.00588985	0.406	0.245	1
PSTPIP2	0.143486	-0.0411969	0.189	0.102	1
RNMT	0.143542	0.0261406	0.277	0.214	1
ATP6V1D	0.143917	-0.184497	0.194	0.112	1
PPIB	0.144913	-0.46666	0.711	0.673	1
TMEM50A	0.145025	-0.114709	0.417	0.286	1
ATP5MC2	0.145672	-0.256668	0.677	0.633	1
SYNCRIP	0.145704	-0.391121	0.235	0.224	1
HES4	0.145808	0.960188	0.423	0.184	1
ANKRD37	0.14585	0.602569	0.209	0.051	1
ATRAID	0.145918	-0.0299574	0.29	0.224	1
LPIN2	0.14598	-0.0193834	0.118	0.082	1
HNRNPA3	0.145998	-0.250766	0.53	0.418	1
PPP6R3	0.146011	-0.0597297	0.104	0.102	1
TNFSF12	0.146369	0.105181	0.187	0.082	1
OTULINL	0.146617	0.094854	0.142	0.092	1
POLR2J3	0.146628	0.144148	0.104	0.061	1
MECP2	0.147128	-0.0930162	0.188	0.153	1
RBM33	0.147444	0.221192	0.113	0.041	1
DNAJC10	0.147852	-0.0876725	0.115	0.092	1
NUMA1	0.147958	0.401986	0.149	0.01	1
RPN1	0.148456	0.245265	0.214	0.092	1
STK38L	0.148833	0.084815	0.115	0.051	1
SPATS2L	0.148973	0.0895287	0.249	0.143	1
SAMSN1	0.149008	0.881551	0.565	0.245	1
TXNIP	0.149032	0.00129176	0.325	0.316	1
GDI1	0.149434	-0.34729	0.13	0.061	1
TMEM35B	0.149519	0.143071	0.208	0.051	1
POLR2F	0.149533	-0.0760718	0.184	0.143	1
CNPY2	0.149591	-0.405096	0.255	0.194	1
TSPAN14	0.149844	-0.227557	0.152	0.092	1
NUDT22	0.150347	-0.095078	0.111	0.092	1
RNASE6	0.150426	-0.178435	0.329	0.276	1
RASSF1	0.150436	-0.276797	0.088	0.143	1
KIF22	0.150874	-0.566447	0.075	0.112	1
GPR84	0.151147	0.199667	0.255	0.122	1
HSPA4	0.151166	0.517737	0.245	0.071	1
DNAJB11	0.151587	-0.235411	0.266	0.184	1
NRBP1	0.151789	-0.0608947	0.178	0.082	1
ATP6V1F	0.151792	0.144441	0.676	0.49	1
MMD	0.151986	0.0941168	0.139	0.051	1
CCL4	0.152018	0.906601	0.657	0.622	1
PTPN22	0.152203	-0.484115	0.11	0.194	1
KPNA4	0.152217	0.253494	0.258	0.153	1
F13A1	0.152406	0.773653	0.314	0.061	1
TRPS1	0.152448	0.0675878	0.129	0.082	1
PRDX4	0.15249	-0.0254841	0.212	0.122	1
CSTA	0.152574	-0.40859	0.241	0.286	1
COX19	0.15282	-0.220266	0.107	0.092	1
BRAF	0.153183	-0.124728	0.149	0.071	1
ATP5MG	0.15331	-0.383229	0.735	0.724	1
HLA-DMB	0.153401	0.130693	0.434	0.245	1
INO80D	0.153494	0.131263	0.107	0.061	1
ELF2	0.153517	0.182931	0.127	0.061	1
TIMM10	0.153556	-0.160376	0.222	0.173	1
PHB2	0.153847	-0.757042	0.292	0.327	1
ATP6AP2	0.15412	-0.0392475	0.437	0.296	1
ZNF385A	0.154325	-0.155921	0.173	0.163	1
GPS2	0.154325	0.156234	0.208	0.122	1
NDFIP1	0.154346	-0.146527	0.316	0.143	1
TRAF5	0.154693	0.324887	0.121	0.01	1
PPP1R7	0.154711	-0.0662333	0.167	0.122	1
ETFA	0.155072	-0.320421	0.206	0.173	1
AC058791.1	0.15512	-0.0552502	0.281	0.184	1
SGTB	0.155198	0.259995	0.11	0.02	1
DNAJA1	0.155211	0.89805	0.76	0.52	1
LARP7	0.155438	-0.362578	0.124	0.112	1
RIN2	0.155503	0.274268	0.138	0.041	1
RPL37A	0.155656	0.139012	0.87	0.837	1
PHF11	0.155774	0.047328	0.146	0.102	1
PMP22	0.155846	0.399381	0.452	0.143	1
FKBP1A	0.155905	-0.580891	0.372	0.367	1
NARS	0.156227	-0.218429	0.159	0.143	1
RAB8A	0.15649	-0.542159	0.217	0.194	1
NBL1	0.156498	0.380662	0.1	0	1
PHACTR2	0.156559	0.0663145	0.144	0.092	1
EEF1A1	0.156697	-0.0328956	0.977	0.959	1
ADA2	0.1567	0.0563217	0.158	0.102	1
TFEC	0.156855	0.151049	0.248	0.153	1
CRYAB	0.156943	-0.295265	0.159	0.143	1
UQCRB	0.156979	-0.266663	0.671	0.582	1
NOP53	0.157134	0.0147318	0.404	0.245	1
POLR2E	0.157468	0.19988	0.274	0.153	1
STIP1	0.157566	0.415707	0.324	0.092	1
SERPINB6	0.157674	0.319304	0.309	0.153	1
TIMM8B	0.157765	-0.0459402	0.301	0.235	1
PRKDC	0.157836	-0.762594	0.158	0.143	1
ACAA2	0.158159	-0.0436385	0.134	0.082	1
GOLGB1	0.15832	0.359398	0.254	0.143	1
SRM	0.158523	-0.285063	0.137	0.143	1
SEC62	0.159162	-0.0208015	0.4	0.245	1
UNC93B1	0.159259	-0.313244	0.199	0.163	1
BCAS2	0.159443	0.241915	0.281	0.163	1
FBRS	0.159503	0.354261	0.105	0	1
LSM2	0.159667	0.0273658	0.192	0.163	1
PLEKHM2	0.159749	0.0343011	0.145	0.082	1
GTF3A	0.159774	-0.322685	0.334	0.235	1
TRA2A	0.160159	-0.325621	0.314	0.276	1
CLIC1	0.160284	-0.0797671	0.696	0.561	1
H2AFY	0.160376	-0.130089	0.434	0.357	1
C1QA	0.160629	0.845291	0.791	0.52	1
RTN3	0.160922	0.257573	0.286	0.133	1
PECAM1	0.161222	0.0554849	0.103	0.041	1
FAM49A	0.161459	0.610371	0.349	0.092	1
LAP3	0.162203	-0.277286	0.358	0.265	1
ATP5F1D	0.16222	-0.383457	0.574	0.5	1
MBNL1	0.162564	-0.482284	0.461	0.378	1
RBM47	0.162989	0.540607	0.383	0.133	1
GADD45A	0.163032	0.353137	0.328	0.163	1
BAG6	0.163134	-0.532641	0.12	0.082	1
SEL1L	0.163781	0.198629	0.141	0.061	1
BCL6	0.163854	0.07083	0.123	0.061	1
TNFAIP8	0.164066	1.13686	0.574	0.214	1
TRAM1	0.164408	0.140748	0.327	0.204	1
SP3	0.164801	-0.0140957	0.156	0.061	1
EGR1	0.164976	-0.0794605	0.412	0.429	1
DDX39A	0.165112	-0.5123	0.223	0.235	1
COPB1	0.165356	-0.108186	0.18	0.153	1
TWISTNB	0.165441	0.181367	0.192	0.112	1
COMMD6	0.165528	-0.542566	0.603	0.633	1
FLYWCH2	0.165568	-0.190688	0.106	0.061	1
EIF3K	0.165621	-0.0996446	0.628	0.51	1
SARAF	0.165862	0.3464	0.526	0.316	1
HAVCR2	0.166181	0.0878163	0.3	0.163	1
TRMT1	0.166486	-0.107005	0.13	0.112	1
IRF8	0.166488	0.1012	0.34	0.204	1
SH2B3	0.166587	0.419581	0.224	0.061	1
TENT2	0.166811	-0.0867849	0.116	0.082	1
EREG	0.16724	1.24403	0.364	0.204	1
SIPA1L1	0.167734	0.316533	0.235	0.061	1
IVNS1ABP	0.167888	-0.243258	0.202	0.163	1
CMC1	0.168241	-0.107997	0.151	0.153	1
AKIRIN2	0.168381	-0.484612	0.294	0.204	1
CKS2	0.168406	0.266595	0.457	0.316	1
PLEKHO1	0.168543	0.262297	0.389	0.255	1
CERS6	0.16858	-0.101974	0.1	0.071	1
EIF4B	0.168901	0.0369833	0.311	0.173	1
COX6B1	0.169414	-0.433992	0.677	0.653	1
ANAPC11	0.169937	-0.571935	0.351	0.286	1
DCTN2	0.169938	0.180079	0.149	0.071	1
SLC31A2	0.17086	0.533453	0.32	0.061	1
ENG	0.171157	0.0931591	0.232	0.102	1
SYS1	0.171331	0.206811	0.127	0.041	1
COMMD8	0.171434	-0.00502339	0.144	0.112	1
GPR108	0.17164	-0.0295275	0.153	0.082	1
CLDND1	0.171974	0.210914	0.219	0.102	1
ZNF277	0.171982	0.219176	0.1	0.02	1
CANX	0.17206	-0.021797	0.525	0.327	1
PLK2	0.172073	0.227593	0.102	0.061	1
NIPBL	0.17215	0.180521	0.177	0.112	1
BRK1	0.172307	-0.213552	0.392	0.337	1
DDA1	0.172606	-0.00479476	0.121	0.071	1
LDLRAD4	0.172977	-0.0977367	0.195	0.122	1
MS4A6A	0.172987	-0.472449	0.718	0.724	1
SKIL	0.17302	0.0378263	0.423	0.224	1
DBNDD2	0.173409	0.0626657	0.21	0.092	1
USP12	0.17343	0.33842	0.412	0.265	1
WSB1	0.173543	0.290727	0.512	0.286	1
AMZ2	0.174185	0.0337417	0.134	0.082	1
DNAJB12	0.174185	0.199872	0.157	0.071	1
RPL36A	0.174215	-0.264879	0.898	0.867	1
USP36	0.174556	0.0266511	0.204	0.102	1
FOXP1	0.174807	0.216258	0.233	0.122	1
BCL2L11	0.175159	0.125949	0.164	0.092	1
SLA	0.175223	0.0632068	0.163	0.051	1
IGF1	0.175284	-0.0416024	0.193	0.112	1
CCDC85B	0.175366	-0.915752	0.25	0.235	1
CCDC88A	0.175493	-0.0567357	0.326	0.255	1
EPN1	0.175652	0.15587	0.161	0.041	1
HNRNPAB	0.175676	-0.361648	0.397	0.337	1
OST4	0.175784	-0.579904	0.654	0.673	1
WDR13	0.176553	0.302076	0.112	0.02	1
SSR4	0.17657	-0.232944	0.656	0.561	1
DAZAP1	0.176595	0.000862676	0.131	0.082	1
ETF1	0.176625	0.0787367	0.39	0.235	1
ZBTB43	0.176753	0.260742	0.2	0.071	1
ASRGL1	0.177202	0.237214	0.104	0.061	1
SMAD2	0.177683	0.0955789	0.121	0.061	1
ACTN1	0.177994	0.0979668	0.207	0.133	1
UBE2Q1	0.178187	-0.166597	0.132	0.061	1
YME1L1	0.179558	-0.307777	0.309	0.265	1
SLC11A2	0.179834	0.360854	0.165	0.061	1
MRPS12	0.179855	-0.548509	0.121	0.184	1
JTB	0.179873	-0.192031	0.325	0.276	1
IRF2BP2	0.180031	-0.478176	0.351	0.306	1
PDCL3	0.180324	-0.146436	0.16	0.102	1
DCTPP1	0.180635	-0.534533	0.085	0.143	1
PDGFB	0.181064	0.925764	0.317	0.051	1
AZIN1-AS1	0.181381	0.552297	0.246	0.082	1
SPNS1	0.181461	-0.0225108	0.161	0.122	1
SERPINB8	0.181606	0.119961	0.175	0.071	1
EIF1AX	0.182297	-0.0917923	0.471	0.357	1
CCDC59	0.182474	0.0768355	0.224	0.122	1
HMGA1	0.182485	0.235234	0.323	0.214	1
NAPG	0.182565	0.0387521	0.101	0.071	1
TNIP1	0.182739	0.579532	0.266	0.092	1
NECTIN2	0.183004	-0.188412	0.278	0.143	1
HIPK1	0.183466	0.291966	0.199	0.082	1
NFKBIB	0.183495	0.335205	0.161	0.041	1
MAP3K13	0.183533	-0.232144	0.188	0.204	1
PPP1CA	0.183693	-0.318456	0.275	0.224	1
LAPTM4A	0.184302	-0.0295924	0.496	0.367	1
MRPL12	0.184339	-0.208004	0.124	0.082	1
CXCL16	0.184406	0.85116	0.432	0.122	1
MICAL1	0.184635	-0.253594	0.102	0.071	1
IDS	0.184747	-0.371121	0.211	0.153	1
HSPA8	0.186381	0.399693	0.782	0.684	1
CD40	0.186484	0.346617	0.338	0.122	1
TRAPPC10	0.186509	-0.0274504	0.127	0.082	1
PIP4P1	0.186523	-0.177361	0.109	0.071	1
RPF2	0.186769	0.047548	0.113	0.051	1
TMEM50B	0.186804	0.270477	0.129	0.041	1
CHD9	0.18702	-0.0538005	0.196	0.173	1
UFM1	0.187258	-0.223068	0.388	0.276	1
NDRG1	0.187413	0.265119	0.166	0.061	1
XAF1	0.187523	-0.505941	0.084	0.112	1
GSPT1	0.187601	-0.0446546	0.268	0.153	1
PSMB8	0.187763	-0.458576	0.286	0.276	1
SCO2	0.187981	-0.101346	0.229	0.163	1
AC016831.5	0.187983	0.22019	0.137	0.051	1
FAM50A	0.187994	0.00113234	0.306	0.204	1
ARHGAP45	0.188398	0.00852628	0.156	0.092	1
CRIP1	0.188583	0.26707	0.49	0.49	1
FPR1	0.188776	0.179867	0.169	0.061	1
HCLS1	0.189237	-0.27774	0.386	0.255	1
PLIN2	0.189272	0.762092	0.506	0.286	1
CEBPB	0.189838	0.337869	0.699	0.531	1
PPP1R15A	0.189953	0.61841	0.824	0.673	1
ME2	0.189957	-0.287053	0.195	0.102	1
MRFAP1	0.190032	0.168849	0.325	0.184	1
RAB5IF	0.190439	-0.395542	0.289	0.306	1
MED13	0.190695	0.063296	0.175	0.071	1
RRP36	0.190706	-0.433568	0.101	0.122	1
CTSZ	0.191628	0.970989	0.759	0.459	1
TMED7	0.191717	-0.170537	0.168	0.102	1
SIRT2	0.191761	-0.165219	0.161	0.092	1
SLC15A3	0.191871	0.367356	0.268	0.082	1
UBLCP1	0.192035	-0.317641	0.083	0.112	1
OAT	0.19237	-0.350851	0.194	0.153	1
SMIM12	0.192575	-0.259109	0.138	0.112	1
AHCY	0.19307	-0.529542	0.098	0.133	1
DUSP3	0.193447	0.20578	0.123	0.01	1
GNAS	0.193737	0.14997	0.785	0.602	1
BAG1	0.194365	0.0217315	0.289	0.173	1
CCDC82	0.194409	0.00118519	0.118	0.061	1
RPL27	0.194472	-0.386585	0.853	0.857	1
RHOH	0.19485	0.0951644	0.157	0.082	1
MDH2	0.19486	-0.422567	0.336	0.286	1
UBQLN1	0.195176	-0.0340093	0.126	0.071	1
DNPH1	0.195396	-0.221022	0.259	0.133	1
RARS	0.195709	-0.0317258	0.106	0.061	1
EAF2	0.196434	-0.152517	0.144	0.122	1
MIR222HG	0.196655	0.194397	0.196	0.112	1
N4BP2L1	0.196714	0.193269	0.194	0.082	1
AK6	0.19679	-0.110182	0.111	0.092	1
HSD17B12	0.196854	-0.195707	0.118	0.082	1
RABGEF1	0.197359	0.529717	0.302	0.082	1
SHKBP1	0.197723	-0.0160162	0.125	0.071	1
NKG7	0.197928	-0.11827	0.121	0.092	1
PIGP	0.198386	0.19618	0.132	0.051	1
RCN2	0.198412	-0.0656425	0.105	0.051	1
ATXN7L3B	0.199063	-0.0226318	0.144	0.092	1
STX4	0.199133	0.471097	0.301	0.122	1
PNN	0.19933	-0.0307193	0.289	0.194	1
SLC3A2	0.199592	0.0839581	0.461	0.337	1
RELB	0.199737	-0.107365	0.244	0.102	1
UBE2R2	0.199863	0.244313	0.212	0.102	1
PFDN1	0.199872	-0.189728	0.172	0.133	1
STAG2	0.199999	0.195299	0.237	0.061	1
NDUFS5	0.200149	-0.387901	0.617	0.602	1
JAK1	0.200388	0.527527	0.407	0.163	1
TBK1	0.20043	-0.0210126	0.131	0.092	1
TRIM44	0.200451	0.199183	0.147	0.051	1
NUP214	0.200458	0.0524756	0.132	0.071	1
NLRP3	0.200576	0.4587	0.403	0.214	1
EIF1	0.200815	0.222382	0.931	0.857	1
ENOSF1	0.201007	0.030466	0.104	0.051	1
SNX6	0.201252	0.163915	0.38	0.214	1
MT1E	0.201275	-0.827611	0.146	0.214	1
ADAM8	0.201379	-0.114865	0.11	0.082	1
SMARCA5	0.201455	-0.318656	0.272	0.194	1
HNRNPA0	0.201494	0.167058	0.325	0.173	1
UBE2V1	0.201812	-0.391938	0.369	0.286	1
NDUFS6	0.202063	-0.881321	0.392	0.439	1
FAM210A	0.202182	-0.00311115	0.11	0.071	1
PPP2CB	0.202228	0.298205	0.153	0.031	1
DYRK1A	0.202565	-0.182345	0.127	0.061	1
SH3BP1	0.202587	-0.219675	0.077	0.102	1
RIN3	0.203254	-0.415303	0.214	0.224	1
NEDD4L	0.203262	0.282993	0.115	0.02	1
DNAJC2	0.203321	0.216078	0.141	0.071	1
NSMCE1	0.203333	-0.0876132	0.126	0.112	1
CLK3	0.20336	0.228984	0.101	0.031	1
SPPL2A	0.203362	0.223123	0.23	0.092	1
SUCLG2	0.203542	-0.309804	0.111	0.082	1
PPP1R14B	0.203837	-0.28032	0.439	0.378	1
WASHC3	0.203995	-0.0671915	0.171	0.133	1
LSM7	0.204012	-0.787564	0.413	0.48	1
IFI6	0.204042	-0.434465	0.216	0.153	1
TSC22D1	0.204144	0.764654	0.208	0.061	1
RPA3	0.204357	-0.301995	0.224	0.173	1
TNFRSF12A	0.204626	0.261895	0.226	0.082	1
SMC3	0.204854	-0.170211	0.1	0.133	1
ACTR2	0.204874	-0.159306	0.543	0.398	1
CCND2	0.205076	-0.142827	0.158	0.133	1
FCGBP	0.205079	-0.146716	0.104	0.061	1
LYRM2	0.205397	-0.353843	0.13	0.153	1
SCYL2	0.205435	-0.429742	0.101	0.061	1
KLF9	0.205535	0.0511638	0.122	0.071	1
IFNAR2	0.20557	-0.200103	0.182	0.122	1
SSR1	0.205683	0.042476	0.269	0.153	1
TMEM126A	0.205743	0.00336786	0.151	0.102	1
MAP4	0.205833	-0.00175663	0.143	0.071	1
UQCRQ	0.206227	-0.487493	0.546	0.531	1
CPNE1	0.206269	0.0566582	0.181	0.112	1
HIST1H1C	0.206272	-0.0376609	0.28	0.194	1
ACYP2	0.206389	-0.194505	0.102	0.102	1
MESD	0.206617	-0.104877	0.183	0.143	1
GATM	0.206675	0.235091	0.189	0.092	1
COMMD7	0.206858	-0.199636	0.138	0.122	1
TUT4	0.206986	-0.155779	0.11	0.122	1
PRPF40A	0.207169	0.299124	0.287	0.143	1
BTF3L4	0.207203	-0.3062	0.238	0.173	1
PFDN6	0.207388	-0.417184	0.112	0.031	1
GLTP	0.207405	-0.0826246	0.09	0.102	1
VPS4B	0.207433	0.0233901	0.16	0.102	1
TIPARP	0.207908	-0.416728	0.349	0.337	1
SLC9A9	0.20865	-0.0957188	0.145	0.153	1
WASF2	0.209036	0.382684	0.315	0.122	1
SIVA1	0.20934	-0.162401	0.267	0.235	1
PDHA1	0.209479	0.148242	0.141	0.051	1
ZFP36L2	0.20967	-0.101109	0.482	0.378	1
CASC4	0.209827	0.0132084	0.109	0.082	1
MMP26	0.209869	-0.900417	0.03	0.102	1
TATDN1	0.210186	-0.115792	0.126	0.122	1
RHEB	0.210523	0.458689	0.541	0.316	1
ID2	0.210776	0.0567423	0.628	0.571	1
NBN	0.2108	0.353876	0.24	0.082	1
RBBP7	0.210856	-0.0812182	0.157	0.122	1
NME2	0.211444	-0.426433	0.783	0.745	1
SF1	0.211863	-0.255533	0.275	0.245	1
ACO2	0.212196	0.0821558	0.107	0.061	1
ITPR2	0.212382	0.293692	0.255	0.143	1
ADRM1	0.212623	-0.0397098	0.285	0.214	1
RNH1	0.21297	-0.00816312	0.446	0.316	1
FOSB	0.213165	-0.0370445	0.73	0.704	1
RTF2	0.21324	-0.00540066	0.25	0.194	1
ZRANB2	0.213335	-0.279933	0.211	0.173	1
CWC15	0.213551	-0.126352	0.196	0.184	1
ZFYVE16	0.213583	0.293421	0.274	0.122	1
PRKCSH	0.213762	0.0604065	0.154	0.102	1
TCOF1	0.213814	-0.359997	0.104	0.071	1
MKNK1	0.213943	-0.0717152	0.171	0.112	1
TCF4	0.214628	0.0266236	0.178	0.092	1
CELF2	0.214709	0.0168225	0.321	0.163	1
ANP32A	0.214888	-0.730517	0.272	0.306	1
PEA15	0.21582	0.159758	0.34	0.173	1
NDUFA6	0.215839	-0.0150652	0.354	0.286	1
C2	0.216086	0.194283	0.132	0.031	1
DDX18	0.216102	0.0045327	0.214	0.184	1
PI4K2A	0.216187	-0.204442	0.119	0.102	1
ING1	0.216268	0.217062	0.134	0.071	1
MAN1A1	0.216343	0.0787738	0.13	0.031	1
HNRNPH2	0.21654	0.147532	0.112	0.031	1
AP1S2	0.216682	-0.684773	0.398	0.347	1
CTSC	0.216683	-0.138209	0.602	0.49	1
NUTF2	0.217327	0.0600933	0.28	0.194	1
CD33	0.217573	0.216699	0.119	0.031	1
RANBP2	0.217798	0.165599	0.31	0.163	1
ATF7IP2	0.217885	0.239373	0.218	0.102	1
PPTC7	0.21798	0.207151	0.112	0.051	1
CLEC2B	0.218044	0.205041	0.562	0.337	1
DLGAP4	0.218106	0.239282	0.12	0.041	1
BCAT1	0.218204	0.199092	0.183	0.051	1
AP1G1	0.218294	-0.212482	0.123	0.112	1
NIPSNAP3A	0.218871	0.196071	0.103	0.02	1
DUSP6	0.219252	0.574142	0.386	0.204	1
IST1	0.220324	-0.209553	0.224	0.194	1
LAMTOR3	0.220349	-0.350438	0.17	0.143	1
SNU13	0.220718	-0.430521	0.431	0.408	1
AC091271.1	0.220948	-0.104747	0.134	0.112	1
STX11	0.221435	0.506402	0.471	0.224	1
C18orf32	0.221484	-0.198997	0.358	0.286	1
POLR2B	0.221689	-0.300639	0.116	0.122	1
NOP58	0.221927	0.00497421	0.192	0.153	1
PLEC	0.222358	0.386824	0.203	0.041	1
THOC7	0.222401	-0.421749	0.187	0.163	1
SDHC	0.222499	-0.0103887	0.124	0.092	1
TUBA1C	0.222658	0.332892	0.449	0.255	1
MGLL	0.22272	0.541809	0.203	0.051	1
CLIP1	0.222736	0.254	0.147	0.031	1
INHBA	0.223053	0.307339	0.104	0.041	1
SLCO3A1	0.223127	-0.128388	0.124	0.082	1
SWAP70	0.223129	-0.149638	0.187	0.102	1
TNFSF13	0.224085	-0.171737	0.281	0.214	1
TMEM273	0.224329	0.232725	0.101	0.02	1
ACTR10	0.225085	-0.0916194	0.102	0.102	1
JUND	0.225214	0.266027	0.853	0.786	1
DDX52	0.225292	-0.396761	0.084	0.102	1
PPP1R15B	0.225351	0.011429	0.361	0.235	1
MBD4	0.225587	0.0742824	0.127	0.092	1
LGALS9	0.226195	-0.568916	0.323	0.306	1
COPS5	0.226304	-0.250154	0.138	0.092	1
LUC7L2	0.226893	-0.191373	0.127	0.133	1
METTL26	0.227017	-0.165929	0.249	0.224	1
PDS5A	0.227534	0.153166	0.116	0.061	1
STAT5A	0.227594	0.304826	0.17	0.041	1
RB1CC1	0.227799	-0.20255	0.182	0.082	1
TMCO1	0.22799	-0.530476	0.236	0.265	1
GDI2	0.228163	-0.211112	0.44	0.337	1
CHID1	0.22831	-0.127801	0.132	0.092	1
UBR5	0.22841	0.0216365	0.114	0.082	1
CSNK2B	0.22905	-0.222667	0.311	0.245	1
RPL22L1	0.229052	-0.485118	0.432	0.429	1
DDX24	0.229055	-0.0541117	0.489	0.327	1
ETNK1	0.229148	-0.0177794	0.243	0.153	1
SPG7	0.229163	-0.344385	0.101	0.102	1
DUS1L	0.22937	-0.550774	0.119	0.122	1
P2RY13	0.229384	-0.153577	0.199	0.214	1
SERPINB9	0.229977	0.855434	0.614	0.306	1
ADPGK	0.23016	-0.136803	0.136	0.122	1
BAX	0.230736	-0.072982	0.378	0.276	1
FNTA	0.230809	-0.384152	0.115	0.071	1
TIMP1	0.230829	0.0931034	0.616	0.49	1
CSRP1	0.231082	-0.285675	0.168	0.143	1
GNB1	0.231269	0.20061	0.352	0.153	1
KAT6A	0.231429	-0.309495	0.11	0.102	1
C15orf48	0.231963	0.529857	0.497	0.347	1
FBXO7	0.231998	0.203373	0.14	0.051	1
CD86	0.232105	0.490516	0.398	0.184	1
MRPL42	0.232325	-0.593083	0.093	0.163	1
NENF	0.232464	0.0179789	0.283	0.163	1
VTI1A	0.23278	-0.336039	0.079	0.112	1
HMGN3	0.232906	-0.642801	0.356	0.378	1
FCER1A	0.23297	-0.528365	0.127	0.194	1
CTSL	0.233083	1.3734	0.561	0.235	1
RPS24	0.233157	-0.321627	0.979	0.98	1
ATP5F1B	0.233216	-0.0554022	0.483	0.347	1
IRAK2	0.23328	0.484889	0.205	0.041	1
SLC31A1	0.233328	-0.0970873	0.118	0.071	1
CH25H	0.233646	0.459876	0.141	0.051	1
PPCS	0.233713	-0.409688	0.126	0.112	1
ARHGAP21	0.233865	0.59466	0.24	0.051	1
TUT7	0.233961	0.0178241	0.121	0.112	1
AC090617.10	0.234193	0.125344	0.113	0.041	1
BBX	0.23425	0.0067129	0.161	0.061	1
TMEM256	0.234392	-0.166945	0.306	0.276	1
EPB41L4A-AS1	0.234392	-0.449697	0.161	0.143	1
PPARD	0.234436	0.0184755	0.108	0.051	1
TPP1	0.234931	0.125537	0.411	0.194	1
BRD4	0.235277	0.0730662	0.24	0.153	1
NXF1	0.235408	0.0662658	0.221	0.112	1
CD72	0.235433	0.505735	0.239	0.041	1
NDUFA12	0.235504	-0.108387	0.358	0.296	1
MCTS1	0.23571	-0.10515	0.189	0.153	1
SEM1	0.236027	-0.361516	0.526	0.51	1
PKN1	0.23606	0.0383569	0.132	0.082	1
MAZ	0.236062	-0.478664	0.169	0.173	1
CYTOR	0.236088	-0.29999	0.326	0.265	1
RHBDF2	0.236201	0.497165	0.192	0.041	1
BCL2L13	0.23622	-0.14215	0.111	0.031	1
MRPS6	0.236423	0.410844	0.341	0.235	1
PKM	0.236758	-0.127589	0.563	0.449	1
CBR1	0.236932	-0.149224	0.106	0.122	1
NRBF2	0.237047	0.132871	0.138	0.102	1
LMAN2	0.237135	-0.0473668	0.341	0.245	1
GNG10	0.237159	-0.379687	0.382	0.286	1
GPR132	0.237417	0.542756	0.236	0.041	1
ARL4A	0.237491	-0.533927	0.335	0.337	1
NACA	0.238059	0.017938	0.904	0.857	1
PAXBP1	0.238306	-0.0112057	0.108	0.071	1
RPL22	0.238977	-0.354277	0.843	0.837	1
HSD17B4	0.239596	-0.000415129	0.139	0.082	1
CTNNBIP1	0.239928	-0.135555	0.127	0.061	1
IMPDH2	0.239947	0.260078	0.146	0.051	1
FAM207A	0.240148	0.0216101	0.107	0.051	1
VPS28	0.240312	-0.432915	0.449	0.327	1
SAMM50	0.24075	-0.226901	0.07	0.102	1
ELOVL5	0.240812	0.375191	0.255	0.112	1
TIMM17A	0.241148	-0.288028	0.167	0.163	1
AIP	0.241297	-0.0405219	0.157	0.122	1
TMPO	0.241311	-0.261646	0.148	0.163	1
SAV1	0.241609	-0.452735	0.142	0.122	1
RBMX	0.241785	-0.262035	0.217	0.173	1
NTAN1	0.241985	0.0826622	0.164	0.102	1
MRPL51	0.242387	-0.371087	0.327	0.327	1
CCT5	0.242526	0.062937	0.278	0.194	1
MIR3945HG	0.242651	0.53573	0.203	0.051	1
ZDHHC24	0.242688	0.12406	0.1	0.041	1
MRPL47	0.242817	-0.139964	0.185	0.122	1
PLEKHO2	0.242978	-0.296836	0.114	0.071	1
PCBP2	0.243042	0.33027	0.523	0.276	1
SH3TC1	0.243147	0.271809	0.118	0.02	1
ARHGAP5	0.24431	-0.0891373	0.11	0.041	1
CASP1	0.24439	0.270575	0.283	0.122	1
STK24	0.245329	0.0902173	0.146	0.071	1
ATP5PF	0.245331	-0.646419	0.528	0.51	1
HDGF	0.245543	0.0412871	0.178	0.112	1
SCARB2	0.245544	0.152763	0.218	0.122	1
AP2M1	0.245566	-0.00732815	0.385	0.214	1
PPP1CC	0.245787	-0.125527	0.14	0.112	1
NUDCD2	0.245831	-0.439161	0.12	0.112	1
SCN1B	0.246495	0.373321	0.113	0.01	1
FAM177A1	0.246859	-0.431716	0.303	0.173	1
COPZ1	0.247073	-0.253548	0.206	0.214	1
GRINA	0.247412	0.0915297	0.386	0.194	1
FKBP3	0.247473	-0.0573295	0.178	0.112	1
TBXAS1	0.247574	0.0522737	0.287	0.163	1
NAAA	0.247704	-0.101218	0.132	0.082	1
VDAC2	0.247955	0.0558705	0.439	0.306	1
ATF4	0.247994	-0.037404	0.424	0.245	1
TMOD3	0.24873	-0.135368	0.209	0.143	1
PSPC1	0.248895	0.0244809	0.102	0.041	1
SLC11A1	0.248908	0.198265	0.129	0.061	1
CD53	0.249156	-0.0391878	0.537	0.398	1
SDC3	0.249338	-0.260168	0.11	0.071	1
TOP2B	0.249824	0.0418852	0.116	0.071	1
RNF19B	0.250019	-0.193128	0.194	0.092	1
ISCA1	0.250173	0.0452749	0.146	0.051	1
UPP1	0.250308	0.0283004	0.519	0.327	1
BIN1	0.250496	0.426052	0.289	0.122	1
NUCB1	0.250732	-0.189001	0.265	0.143	1
TUFM	0.25075	-0.0128568	0.292	0.194	1
ILF3	0.251144	0.0489943	0.21	0.143	1
IL10RB-DT	0.251223	-0.0260203	0.154	0.102	1
TMEM167B	0.251349	0.0643645	0.124	0.051	1
ARHGAP30	0.251579	-0.052741	0.1	0.031	1
TMEM134	0.251657	0.19136	0.141	0.071	1
SELENOK	0.252307	0.576169	0.634	0.398	1
SNX2	0.252472	0.0975797	0.256	0.194	1
ECH1	0.253426	-0.0428169	0.233	0.143	1
PSMD14	0.253711	-0.0317526	0.17	0.071	1
SCPEP1	0.253953	0.0789204	0.252	0.173	1
DPP7	0.254143	0.575336	0.428	0.184	1
UBA6	0.254177	0.276873	0.12	0.031	1
B3GNT2	0.254232	0.085066	0.218	0.082	1
TJP2	0.254232	0.284341	0.119	0.031	1
ALKBH7	0.254356	0.240597	0.366	0.173	1
PREX1	0.254378	-0.0355897	0.189	0.102	1
ARPC1A	0.25439	-0.283059	0.131	0.102	1
TCF25	0.254491	-0.0772803	0.406	0.296	1
SNAP29	0.254493	-0.00465277	0.104	0.061	1
WBP4	0.254494	-0.248134	0.15	0.082	1
PSMD8	0.25451	-0.270271	0.428	0.306	1
NFKB1	0.254612	1.22388	0.634	0.327	1
MYO9B	0.254878	0.108298	0.343	0.184	1
GGA2	0.255037	0.267433	0.152	0.051	1
IL4I1	0.255544	0.264917	0.212	0.082	1
FLII	0.25556	0.0998152	0.144	0.071	1
VAMP2	0.255641	-0.202071	0.17	0.133	1
CLCF1	0.255707	0.3937	0.127	0.01	1
PTGDS	0.255736	-0.71674	0.19	0.265	1
RYBP	0.25581	0.34826	0.158	0.061	1
NDUFA3	0.255922	-0.462444	0.437	0.408	1
ATP5MD	0.255952	-0.762933	0.609	0.643	1
AHSA1	0.25682	0.477194	0.335	0.143	1
PMVK	0.257054	0.155499	0.149	0.061	1
BCL7C	0.257098	-0.420454	0.165	0.153	1
EMC7	0.257248	-0.234451	0.186	0.133	1
OGA	0.25726	0.268071	0.14	0.061	1
YIPF3	0.257546	0.144688	0.167	0.092	1
CLDN4	0.257854	-0.696872	0.182	0.214	1
FGL2	0.257881	0.398441	0.577	0.398	1
SOAT1	0.257997	0.390366	0.181	0.061	1
DIAPH2	0.258391	-0.0317151	0.104	0.071	1
MRPL20	0.258662	-0.473828	0.31	0.276	1
HACD4	0.258755	-0.354783	0.17	0.122	1
QKI	0.25937	-0.17044	0.489	0.367	1
ARHGAP10	0.260098	0.244812	0.125	0.041	1
ATRX	0.260128	0.0542512	0.229	0.163	1
CLEC12A	0.260426	-0.101094	0.105	0.102	1
C12orf45	0.260542	-0.325339	0.139	0.153	1
SSH2	0.260602	-0.0467337	0.14	0.112	1
UQCRC1	0.260737	0.22487	0.198	0.092	1
TNFSF10	0.260758	-0.220406	0.071	0.102	1
AC244090.1	0.260768	0.145145	0.141	0.071	1
DNAJC21	0.261006	-0.0919583	0.161	0.122	1
RLF	0.261523	-0.0537689	0.133	0.082	1
CYTH2	0.261555	0.00517451	0.117	0.082	1
MANBA	0.261573	0.300207	0.234	0.082	1
MED10	0.261594	-0.0621635	0.188	0.112	1
STMN1	0.261641	-0.219675	0.332	0.265	1
ASH1L	0.26229	0.226662	0.192	0.061	1
ZBTB38	0.26262	-0.0306172	0.108	0.071	1
CD44	0.262711	1.02637	0.704	0.429	1
HAGH	0.262721	-0.0846082	0.127	0.071	1
CDKN2AIP	0.262897	-0.0511629	0.118	0.102	1
RPA2	0.262959	-0.466976	0.087	0.102	1
CPVL	0.263246	0.0218027	0.468	0.357	1
CNOT2	0.263285	-0.283106	0.17	0.153	1
U2SURP	0.263312	0.127364	0.202	0.122	1
LCOR	0.26341	0.0936462	0.127	0.051	1
NDUFA10	0.263562	0.0517777	0.246	0.143	1
UBE2F	0.263792	0.157577	0.187	0.071	1
PFDN5	0.264244	-0.344272	0.851	0.837	1
TNFSF13B	0.264256	0.0508884	0.241	0.112	1
KLHL18	0.264333	-0.268763	0.075	0.102	1
PDCD5	0.264384	-0.363728	0.262	0.224	1
MYC	0.26444	0.320747	0.143	0.071	1
MRPS36	0.265042	0.126523	0.215	0.122	1
SARNP	0.265562	-0.168173	0.272	0.173	1
EFTUD2	0.265621	-0.235547	0.061	0.122	1
EAF1	0.266115	-0.0301573	0.128	0.071	1
SLC25A3	0.266138	-0.390252	0.597	0.48	1
LILRB2	0.266223	-0.0957556	0.26	0.153	1
SNHG25	0.266352	0.0450321	0.169	0.163	1
SESN1	0.266582	-0.156972	0.115	0.051	1
MYO5A	0.26686	0.066032	0.115	0.061	1
ATP5PO	0.267159	-0.638198	0.426	0.418	1
ERGIC2	0.267419	-0.0536008	0.104	0.061	1
COMMD4	0.267594	-0.5488	0.186	0.173	1
UBL3	0.267659	0.198355	0.255	0.092	1
ATF6B	0.268274	-0.289556	0.075	0.102	1
AKT1	0.26835	0.0729359	0.105	0.061	1
ANAPC16	0.268581	-0.193726	0.314	0.245	1
CLCN3	0.268765	-0.169096	0.11	0.071	1
WNK1	0.269001	-0.192401	0.188	0.143	1
PGD	0.269148	-0.132256	0.204	0.143	1
TXN	0.269188	0.912382	0.784	0.592	1
PRKACA	0.269248	-0.177335	0.141	0.082	1
ZMIZ1	0.269419	0.202901	0.233	0.122	1
RHOA	0.269471	0.151326	0.654	0.439	1
SERTAD1	0.269762	0.129859	0.406	0.265	1
NELFE	0.27029	-0.116834	0.132	0.122	1
PRKCB	0.270476	-0.0303319	0.104	0.061	1
UBE2E1	0.27058	0.313433	0.138	0.02	1
CENPC	0.270916	0.276914	0.121	0.031	1
MMP19	0.270968	0.924033	0.235	0.02	1
TBRG1	0.271151	0.135843	0.142	0.051	1
MDM4	0.271164	-0.234384	0.121	0.122	1
AGO3	0.271192	0.089878	0.111	0.041	1
UQCC2	0.271424	-0.377647	0.248	0.245	1
TPT1	0.271436	0.398244	0.99	0.98	1
RPL17	0.271731	0.0925202	0.896	0.857	1
GPAT3	0.271814	0.22732	0.178	0.112	1
RDX	0.272082	0.0945484	0.181	0.112	1
RNASEH2B	0.272184	0.087406	0.135	0.071	1
RSL1D1	0.272277	-0.0912274	0.335	0.245	1
ACP2	0.272284	0.204308	0.124	0.051	1
DDAH2	0.272944	0.316184	0.321	0.122	1
SDC4	0.272967	0.251001	0.238	0.092	1
SEPTIN7	0.273179	-0.0953586	0.406	0.316	1
ZNF326	0.273184	0.196989	0.134	0.051	1
GM2A	0.27465	-0.0705678	0.241	0.112	1
SNX9	0.274867	0.973516	0.434	0.082	1
AL360012.1	0.27489	0.0403227	0.114	0.041	1
RBM17	0.275092	-0.142769	0.281	0.235	1
HIKESHI	0.275901	-0.321375	0.187	0.173	1
NXT1	0.275957	-0.298822	0.141	0.194	1
SRSF11	0.275995	0.00066073	0.35	0.255	1
GPR35	0.276114	0.208392	0.177	0.071	1
SNRPG	0.276739	-0.564957	0.442	0.439	1
PLEKHB2	0.276873	0.284922	0.302	0.153	1
RAB6A	0.277087	0.15956	0.11	0.061	1
NDUFS7	0.277158	-0.283892	0.372	0.327	1
ARL1	0.277688	-0.310576	0.123	0.102	1
TLNRD1	0.277879	0.389886	0.134	0.02	1
BANP	0.278161	0.327044	0.125	0.02	1
TOB2	0.278343	0.23325	0.166	0.061	1
EBI3	0.27887	0.0799499	0.144	0.041	1
MPC2	0.278936	0.150964	0.332	0.133	1
STX16	0.278987	0.0615746	0.13	0.061	1
CXCL1	0.279269	0.650051	0.176	0.061	1
ZFP36L1	0.279398	0.0476366	0.548	0.429	1
SKA2	0.279519	-0.398103	0.11	0.133	1
HIST2H2AC	0.27998	-0.31261	0.098	0.133	1
PURB	0.280024	-0.0786433	0.172	0.143	1
TMEM33	0.280287	-0.208621	0.136	0.133	1
HECA	0.280334	0.343936	0.166	0.061	1
OXSR1	0.280356	0.282179	0.22	0.092	1
RPS9	0.280748	0.10225	0.937	0.939	1
PTPN6	0.280765	-0.0989084	0.175	0.173	1
DECR1	0.280841	-0.015826	0.178	0.112	1
FAM49B	0.280914	-0.0378877	0.467	0.306	1
SDS	0.281124	-0.0841011	0.228	0.112	1
TPI1	0.281309	-0.0724707	0.647	0.52	1
GPR183	0.281504	0.341782	0.731	0.612	1
IRF7	0.281902	0.0795671	0.189	0.122	1
AKAP9	0.282083	-0.346554	0.201	0.184	1
NAGA	0.282228	0.0681667	0.152	0.082	1
EIF4A2	0.282504	0.0989138	0.483	0.316	1
HAUS4	0.282514	0.0168755	0.153	0.061	1
ABI1	0.282656	0.21245	0.267	0.082	1
GNA15	0.282926	0.153171	0.261	0.133	1
ELMO1	0.28318	-0.0268782	0.134	0.112	1
DPM3	0.283237	-0.500962	0.207	0.245	1
SMARCB1	0.283294	-0.126269	0.108	0.092	1
BX284668.5	0.283309	-0.468346	0.119	0.184	1
TMEM205	0.283371	0.00409088	0.142	0.092	1
PLP2	0.283721	-0.293879	0.152	0.184	1
HLA-DOA	0.283819	0.365932	0.189	0.041	1
IK	0.283865	-0.279044	0.221	0.163	1
KCTD5	0.284136	-0.55623	0.064	0.102	1
THBD	0.284671	0.514738	0.278	0.153	1
SUMO3	0.28482	-0.41704	0.238	0.255	1
SRGAP3	0.284835	0.202943	0.107	0.041	1
TIGAR	0.285293	-0.351199	0.107	0.112	1
PSMA3	0.285337	-0.316038	0.328	0.265	1
NDUFA11	0.286803	-0.144784	0.484	0.357	1
GATAD2A	0.286869	-0.24138	0.132	0.112	1
RPS3A	0.286933	0.0429786	0.936	0.908	1
HMGB1	0.287038	0.0648079	0.742	0.643	1
KIF13B	0.287189	0.196163	0.107	0.02	1
C16orf72	0.287353	-0.026242	0.155	0.092	1
POLE3	0.287406	-0.18353	0.117	0.102	1
CCL4L2	0.287636	0.403248	0.558	0.51	1
ZNF800	0.288042	0.0707398	0.126	0.082	1
VEGFB	0.2881	-0.103141	0.261	0.143	1
DSC2	0.28823	0.149478	0.109	0.041	1
RHOQ	0.288416	0.380844	0.295	0.102	1
KLF4	0.289749	-0.383868	0.388	0.378	1
CHKA	0.289993	0.119132	0.131	0.051	1
STAT4	0.291152	0.389985	0.141	0.01	1
PABPN1	0.291261	-0.0909267	0.254	0.163	1
CLDN3	0.291317	-0.310104	0.111	0.163	1
ORMDL1	0.291528	0.345367	0.218	0.061	1
RIPOR1	0.292139	0.214648	0.113	0.041	1
TCHH	0.293255	0.334387	0.13	0.031	1
ACOT9	0.294492	0.095402	0.236	0.112	1
UCHL3	0.294578	-0.239452	0.149	0.133	1
SSBP4	0.294816	0.110383	0.147	0.092	1
PAFAH1B1	0.294837	0.16856	0.287	0.163	1
NASP	0.294978	-0.217536	0.341	0.224	1
TOMM20	0.295004	0.100448	0.463	0.347	1
HADHA	0.295027	0.122054	0.33	0.214	1
CAST	0.295083	0.373495	0.503	0.286	1
SMIM26	0.295306	0.0748342	0.289	0.173	1
SNAPIN	0.295351	-0.346268	0.065	0.102	1
SH3BGRL3	0.296198	-0.855546	0.78	0.786	1
COX7A2	0.296302	-0.391302	0.574	0.51	1
UBE2D1	0.296344	0.484875	0.389	0.194	1
ATP2C1	0.296412	0.163139	0.224	0.122	1
DUSP2	0.296934	-0.0770343	0.623	0.541	1
C11orf58	0.297065	-0.105465	0.332	0.265	1
EIF3H	0.297102	-0.303508	0.489	0.398	1
RFXANK	0.297227	-0.477266	0.11	0.092	1
TMED4	0.297301	0.279979	0.216	0.082	1
SGK3	0.297724	0.204749	0.121	0.041	1
DEDD2	0.298076	0.612574	0.197	0.02	1
IFIT2	0.298485	0.929331	0.141	0.01	1
CD300A	0.298585	0.245446	0.327	0.143	1
DBI	0.298679	0.0573564	0.695	0.612	1
FAM120A	0.299193	0.265307	0.179	0.061	1
ACSL3	0.299204	0.297742	0.321	0.173	1
STX5	0.299476	-0.156811	0.147	0.071	1
HIST1H4C	0.299554	-0.429925	0.305	0.204	1
PRNP	0.299712	0.379778	0.284	0.061	1
RAB35	0.300136	0.138011	0.113	0.051	1
SNAPC1	0.300144	0.300225	0.168	0.071	1
PTPRA	0.300348	-0.237865	0.104	0.071	1
RAPH1	0.30038	0.288586	0.121	0.031	1
ADGRE5	0.300737	0.373403	0.37	0.163	1
RPL7A	0.301006	-0.0928424	0.931	0.929	1
FRMD8	0.301133	-0.403339	0.109	0.092	1
RBCK1	0.301277	-0.1098	0.166	0.102	1
A1BG	0.301481	-0.178023	0.17	0.143	1
XPO1	0.301515	-0.177414	0.189	0.163	1
DYNC1H1	0.301653	0.719061	0.373	0.133	1
STMP1	0.301803	-0.0757955	0.295	0.224	1
SDCCAG8	0.302133	0.335546	0.186	0.061	1
PBDC1	0.302384	0.279244	0.187	0.061	1
NME1	0.302385	-0.13988	0.25	0.214	1
NSRP1	0.302872	0.246381	0.149	0.071	1
HOOK3	0.303103	-0.190484	0.206	0.153	1
GNS	0.303282	0.435037	0.212	0.061	1
PFKL	0.303284	-0.029429	0.201	0.092	1
LRRC8C	0.303613	0.0425733	0.114	0.061	1
IL10RB	0.303945	0.212202	0.192	0.071	1
USP47	0.304315	-0.169413	0.133	0.082	1
GK	0.304567	0.488782	0.258	0.061	1
GNA12	0.304598	0.0265363	0.113	0.071	1
SP100	0.30475	0.0895278	0.232	0.163	1
NPM1	0.304829	-0.18718	0.768	0.663	1
STAT2	0.305122	-0.191855	0.121	0.082	1
EMD	0.306166	0.129603	0.185	0.071	1
SERP1	0.30641	-0.234699	0.664	0.561	1
NFE2L2	0.306634	0.687349	0.589	0.265	1
RPS16	0.307102	0.275496	0.885	0.694	1
CAPZA2	0.307981	0.0803828	0.365	0.255	1
ARF3	0.308378	-0.10316	0.224	0.122	1
POLR2G	0.309134	-0.0888361	0.131	0.102	1
LAMTOR4	0.309219	-0.567221	0.525	0.541	1
AC015912.3	0.309277	-0.678449	0.147	0.235	1
ARID1B	0.309286	-0.286964	0.128	0.092	1
CORO1B	0.309418	-0.0928622	0.246	0.143	1
FOXO3	0.309747	0.264161	0.215	0.082	1
NARF	0.309997	-0.115	0.14	0.092	1
ADH5	0.310953	0.142602	0.145	0.082	1
ISOC2	0.310971	-0.234133	0.112	0.122	1
GRHPR	0.311211	0.226301	0.159	0.061	1
EMP2	0.311321	0.312109	0.139	0.02	1
EIF2AK3	0.311391	0.285122	0.15	0.041	1
USP53	0.311753	0.235687	0.102	0.051	1
FSCN1	0.31179	0.400939	0.185	0.061	1
OAZ1	0.312061	0.268797	0.845	0.776	1
BLOC1S6	0.312068	0.0163874	0.271	0.163	1
LENG8	0.312903	0.0440402	0.1	0.071	1
CUL1	0.313189	-0.229914	0.113	0.102	1
ZC3H12C	0.313585	0.309711	0.113	0.031	1
IFNGR1	0.313675	0.137074	0.449	0.276	1
PTPA	0.31386	0.0330586	0.108	0.092	1
TMEM208	0.314009	-0.386815	0.226	0.194	1
LYST	0.314212	-0.400397	0.139	0.173	1
DYNLRB1	0.315363	-0.847331	0.338	0.337	1
CEP57	0.315502	-0.169016	0.098	0.102	1
ADAM9	0.315634	0.407994	0.244	0.041	1
BID	0.315734	0.466745	0.486	0.276	1
NIPA2	0.315978	0.12111	0.112	0.061	1
NOSIP	0.316122	-0.0678951	0.129	0.133	1
SMIM20	0.31618	-0.111997	0.146	0.102	1
NUP58	0.317481	0.142721	0.172	0.092	1
IBTK	0.317768	-0.144502	0.114	0.082	1
CCRL2	0.317882	0.561382	0.307	0.112	1
TFG	0.318094	-0.305266	0.155	0.112	1
DDIT3	0.318221	-0.323584	0.272	0.276	1
WDR26	0.318256	0.211136	0.183	0.092	1
HDLBP	0.318428	0.0614164	0.266	0.112	1
SLC4A7	0.318799	0.228056	0.189	0.071	1
CAPNS1	0.31891	-0.49131	0.255	0.214	1
ITSN1	0.319391	0.388963	0.121	0.01	1
ILK	0.319416	-0.184063	0.167	0.143	1
SYF2	0.319491	-0.0413991	0.345	0.235	1
ZDHHC12	0.319778	-0.515306	0.12	0.102	1
HIC1	0.320174	-0.00141677	0.128	0.082	1
RRP12	0.320342	-0.211511	0.101	0.061	1
C7orf50	0.320507	0.32898	0.168	0.051	1
C19orf53	0.320872	-0.29238	0.42	0.388	1
NDUFB5	0.321204	-0.141604	0.325	0.255	1
CD55	0.321807	0.903275	0.536	0.245	1
PMPCB	0.322009	-0.259822	0.109	0.102	1
MAP2K1	0.322098	0.465013	0.217	0.051	1
MTHFS	0.322148	0.107433	0.118	0.061	1
PRDX2	0.322152	0.175541	0.273	0.102	1
CCT2	0.322734	-0.260453	0.272	0.245	1
MSRB2	0.32309	0.195455	0.207	0.092	1
IL6ST	0.323272	-0.00527006	0.288	0.133	1
MSR1	0.323349	0.401739	0.389	0.173	1
OIP5-AS1	0.323419	-0.0673205	0.117	0.102	1
RBIS	0.323764	-0.672393	0.287	0.306	1
PIK3AP1	0.323789	-0.545405	0.168	0.122	1
IL6R	0.323803	0.380002	0.251	0.071	1
ERGIC3	0.323996	0.129745	0.153	0.092	1
THEMIS2	0.325618	0.343275	0.281	0.092	1
CMTM3	0.325894	-0.0693943	0.138	0.112	1
NQO2	0.326038	-0.0366123	0.311	0.224	1
MYH9	0.32625	-0.0804675	0.319	0.204	1
MRPS26	0.326261	-0.541597	0.091	0.102	1
RPL26L1	0.326964	-0.21295	0.172	0.184	1
TRIM22	0.326979	-0.0368859	0.135	0.041	1
ARL2	0.327281	-0.0381134	0.178	0.122	1
UBE2G2	0.327285	-0.0852167	0.108	0.092	1
CD37	0.327755	0.0168687	0.417	0.286	1
COL1A2	0.327775	0.122894	0.118	0.102	1
DYNLL2	0.328119	0.0680103	0.121	0.051	1
STXBP3	0.32878	0.237512	0.159	0.051	1
SIRPA	0.328863	0.416822	0.295	0.092	1
CCNL1	0.328958	-0.694697	0.58	0.622	1
CDK2AP2	0.329398	-0.11965	0.238	0.163	1
ZCCHC8	0.331093	-0.256109	0.101	0.112	1
SPTY2D1	0.3312	-0.0332609	0.193	0.133	1
ARHGAP15	0.331236	-0.243403	0.106	0.051	1
RBM6	0.331446	0.312325	0.147	0.061	1
KCMF1	0.33157	-0.465552	0.121	0.102	1
DERL1	0.331718	-0.106851	0.181	0.153	1
LAMTOR1	0.331856	-0.31896	0.363	0.296	1
COX6C	0.331905	-0.398554	0.677	0.602	1
ZNF330	0.331944	0.0173549	0.174	0.082	1
STX10	0.332809	-0.0726314	0.107	0.102	1
NDUFS8	0.332915	0.112317	0.372	0.184	1
RIPK1	0.333059	0.339538	0.133	0.01	1
TMEM59	0.33326	0.172657	0.454	0.235	1
ATP6V0D1	0.333527	0.237274	0.432	0.245	1
MTDH	0.33355	-0.278395	0.383	0.276	1
S100A16	0.334348	-0.720616	0.067	0.102	1
HSPA5	0.334431	0.340372	0.679	0.571	1
FKBP2	0.335034	-0.0965555	0.135	0.102	1
DOT1L	0.335178	0.168382	0.164	0.102	1
KMO	0.335668	0.719265	0.327	0.112	1
GNA13	0.336233	0.387238	0.393	0.184	1
CNOT6L	0.336646	-0.329871	0.102	0.112	1
MRPL35	0.336952	-0.21796	0.08	0.112	1
DHX36	0.33729	0.0132594	0.184	0.061	1
LLPH	0.337581	-0.43172	0.157	0.163	1
CARD16	0.33764	0.0555135	0.307	0.194	1
CHD2	0.337966	0.198446	0.481	0.316	1
ZFP36	0.33887	-0.596407	0.786	0.765	1
WIPF1	0.338903	-0.116566	0.269	0.194	1
CDK5RAP3	0.339596	-0.379673	0.144	0.122	1
MVB12A	0.339633	0.185007	0.103	0.02	1
SUPT4H1	0.339652	-0.44284	0.25	0.204	1
TMA7	0.340026	-0.666953	0.725	0.714	1
RBM5	0.340139	-0.268235	0.159	0.112	1
GNG2	0.340429	-0.00455061	0.228	0.143	1
TOB1	0.340742	0.357073	0.212	0.082	1
THBS1	0.341948	0.996681	0.26	0.122	1
GOLGA4	0.34252	0.332234	0.261	0.112	1
TDG	0.342849	0.0232803	0.197	0.071	1
COMMD9	0.343006	-0.504156	0.164	0.173	1
BST2	0.343625	0.275523	0.546	0.337	1
FAF1	0.344797	-0.282717	0.07	0.102	1
KDM5A	0.344838	-0.0748214	0.147	0.071	1
PLAUR	0.344914	1.58539	0.747	0.48	1
PRPF6	0.345572	-0.139768	0.1	0.082	1
NDUFV2	0.345828	-0.308313	0.429	0.388	1
RNF166	0.347452	-0.331517	0.106	0.102	1
TM6SF1	0.348773	0.271376	0.128	0.031	1
MRPS28	0.349365	-0.242821	0.126	0.133	1
PAPSS1	0.349691	0.371413	0.127	0.031	1
MAN2A1	0.349782	0.15628	0.134	0.041	1
SNX1	0.349875	0.060715	0.121	0.051	1
FKBP8	0.350087	0.0757143	0.261	0.173	1
GAS5	0.350108	0.0473093	0.432	0.245	1
ERP44	0.350198	0.18703	0.27	0.112	1
CTDNEP1	0.350294	0.224016	0.152	0.041	1
CAMLG	0.350653	0.304074	0.167	0.071	1
IFI27	0.35105	-0.461278	0.144	0.122	1
MCUB	0.35106	0.146112	0.154	0.061	1
NFKBIE	0.351166	0.316669	0.285	0.143	1
SLBP	0.351206	-0.227196	0.175	0.143	1
DOCK8	0.351237	0.068634	0.175	0.082	1
NAA38	0.351582	-0.428627	0.348	0.347	1
SLAMF8	0.351934	-0.117846	0.114	0.061	1
LAIR1	0.352341	-0.0917396	0.367	0.245	1
STOM	0.352746	0.150732	0.214	0.092	1
LSM1	0.353048	-0.218264	0.136	0.082	1
IL2RA	0.353104	0.522917	0.232	0.051	1
EIF4G1	0.35315	-0.292576	0.156	0.092	1
ZFP91	0.353224	0.0490743	0.195	0.082	1
IMPA1	0.353674	0.167597	0.104	0.051	1
COA6	0.353683	0.0669647	0.141	0.082	1
PPP2R1A	0.353788	0.0149847	0.114	0.071	1
USP37	0.353984	0.0396068	0.101	0.061	1
TIMM17B	0.354126	0.280391	0.184	0.061	1
CEMIP2	0.354329	0.39658	0.187	0.051	1
LNCAROD	0.354407	0.225743	0.189	0.061	1
MRPL36	0.354423	0.00829398	0.117	0.112	1
DENND5A	0.354519	0.190021	0.204	0.092	1
HEXA	0.355004	0.156713	0.372	0.204	1
GPN3	0.355087	-0.441857	0.128	0.092	1
SFT2D1	0.355683	-0.0803038	0.335	0.265	1
RPL39	0.355733	-0.537874	0.983	1	1
FYTTD1	0.355867	-0.409263	0.195	0.112	1
BOD1L1	0.356027	0.0346716	0.173	0.082	1
MCOLN1	0.356089	0.297179	0.151	0.041	1
TNFRSF10B	0.356251	0.286926	0.193	0.071	1
ARHGAP4	0.357708	0.114799	0.22	0.102	1
NIFK	0.357827	-0.446244	0.146	0.143	1
EIF3L	0.35792	0.178995	0.332	0.163	1
TFRC	0.357927	0.304789	0.299	0.173	1
TBC1D22A	0.358066	-0.133951	0.113	0.051	1
PARP1	0.35818	0.352551	0.137	0.02	1
SNHG16	0.35826	-0.20264	0.273	0.184	1
STAT6	0.358829	-0.107274	0.112	0.092	1
DICER1	0.358906	0.148863	0.12	0.051	1
SPHK1	0.359135	0.0796324	0.25	0.092	1
SEPTIN11	0.359818	0.0140896	0.149	0.092	1
GBP1	0.359942	0.124126	0.154	0.082	1
RGS2	0.359945	-0.0176127	0.415	0.337	1
ILF2	0.36003	-0.402572	0.291	0.194	1
RIPK2	0.360119	0.43397	0.306	0.122	1
NDUFB1	0.360261	-0.578238	0.548	0.52	1
PCF11	0.360499	0.114473	0.187	0.102	1
PSMB6	0.361144	-0.291232	0.425	0.327	1
ANAPC15	0.361144	-0.281185	0.121	0.133	1
CHCHD3	0.361856	-0.105972	0.132	0.143	1
ANKH	0.362618	0.166637	0.179	0.082	1
GNPTAB	0.362949	0.0579762	0.178	0.112	1
NDUFAF3	0.363037	-0.219629	0.241	0.214	1
PDLIM2	0.363473	-0.111622	0.094	0.102	1
SQOR	0.363636	0.105412	0.221	0.071	1
RNASET2	0.363814	0.0212779	0.671	0.531	1
RNF7	0.363824	0.0471369	0.332	0.255	1
ARRDC1	0.363857	0.0314041	0.102	0.061	1
S100B	0.364342	-0.614875	0.1	0.122	1
CDC26	0.36451	0.0178891	0.166	0.112	1
VEGFA	0.364898	0.915237	0.543	0.204	1
IRAK1	0.365111	-0.033658	0.143	0.102	1
VAMP8	0.365347	-0.377705	0.625	0.643	1
TNFRSF1A	0.365389	0.118526	0.207	0.112	1
RDH11	0.365478	0.0867681	0.104	0.041	1
AC016831.1	0.365589	0.548635	0.362	0.173	1
RSL24D1	0.365884	0.0222796	0.358	0.224	1
TBCB	0.36648	-0.180367	0.264	0.184	1
SMS	0.366496	0.294532	0.383	0.153	1
GOLGA7	0.366545	0.00124993	0.147	0.092	1
SON	0.366704	0.0640841	0.472	0.265	1
TNRC6B	0.366775	-0.19621	0.132	0.092	1
CD300C	0.366983	0.260517	0.108	0.031	1
DGUOK	0.367013	-0.410712	0.195	0.184	1
EDEM1	0.367387	-0.0115095	0.25	0.133	1
TGFBR1	0.3677	0.11792	0.136	0.082	1
PMF1	0.367799	-0.55164	0.128	0.133	1
BNIP3	0.367887	-0.334567	0.104	0.092	1
MMADHC	0.368017	0.145613	0.142	0.061	1
ZFAND3	0.36816	-0.088882	0.139	0.082	1
CD80	0.36891	0.192835	0.173	0.051	1
CYTH1	0.369144	0.282037	0.306	0.122	1
RPS21	0.369192	-0.364077	0.905	0.939	1
RNPS1	0.369297	0.172114	0.192	0.092	1
TKT	0.369441	0.136288	0.415	0.306	1
PHF1	0.369584	0.174631	0.109	0.051	1
MIEN1	0.369769	0.0538583	0.182	0.112	1
CCT6A	0.370153	-0.296685	0.305	0.235	1
FDX1	0.370312	-0.138403	0.255	0.153	1
MRPL43	0.370664	-0.0955283	0.157	0.133	1
MYO1G	0.3708	0.162838	0.132	0.051	1
GLRX5	0.370809	0.0174015	0.158	0.133	1
HM13	0.371052	-0.0693699	0.303	0.235	1
ANP32B	0.371077	-0.0778976	0.427	0.286	1
LUM	0.371112	0.30983	0.108	0.051	1
NUCB2	0.37124	-0.443129	0.154	0.133	1
CGGBP1	0.371509	-0.329062	0.17	0.143	1
SEC61G	0.371686	-0.726	0.603	0.633	1
NFKBIZ	0.371951	0.288389	0.572	0.398	1
MTMR14	0.372268	0.188741	0.137	0.041	1
TLE4	0.372277	-0.038613	0.298	0.184	1
EFCAB14	0.372317	0.00287556	0.101	0.051	1
EIF4EBP2	0.373214	-0.309061	0.099	0.133	1
EEF1E1	0.373289	-0.244245	0.072	0.102	1
CTNNB1	0.373709	-0.408063	0.452	0.388	1
ISCU	0.374277	-0.120533	0.258	0.133	1
NFKB2	0.374585	0.284638	0.298	0.163	1
ST3GAL1	0.374899	0.248252	0.132	0.031	1
TREM1	0.374917	0.183313	0.167	0.102	1
POLE4	0.376856	-0.329729	0.213	0.194	1
YTHDF3	0.37703	-0.412621	0.186	0.163	1
TTYH2	0.377036	0.13148	0.102	0.041	1
CHCHD5	0.377045	-0.189222	0.207	0.184	1
PIK3R5	0.377831	0.282067	0.152	0.041	1
FBXL15	0.378031	-0.422757	0.107	0.092	1
TM2D2	0.378037	0.301696	0.187	0.061	1
IFITM3	0.378777	-0.41662	0.429	0.296	1
SCAF11	0.378834	-0.188383	0.28	0.235	1
TMEM131	0.378841	-0.331596	0.102	0.122	1
ARRDC2	0.37919	0.0336898	0.102	0.061	1
CREB3	0.379255	0.0425815	0.124	0.071	1
CD74	0.379381	0.072422	0.955	0.949	1
ERLEC1	0.379448	-0.239285	0.118	0.112	1
UBASH3B	0.380112	0.160058	0.101	0.02	1
LMO2	0.380652	-0.158613	0.147	0.102	1
ANKRD10	0.380769	-0.562873	0.237	0.163	1
ZNF511	0.380942	0.0561217	0.135	0.071	1
COA1	0.38097	-0.254083	0.11	0.112	1
PSMC1	0.38103	0.00160193	0.171	0.092	1
PTRHD1	0.381215	-0.110929	0.254	0.184	1
IFI44	0.381433	-0.211111	0.141	0.102	1
RASGEF1B	0.381878	0.624022	0.475	0.214	1
ATP5PB	0.382183	0.109238	0.206	0.122	1
FMN1	0.382342	0.227805	0.177	0.041	1
YPEL3	0.383834	0.188982	0.132	0.061	1
B4GALT1	0.384316	0.567357	0.497	0.224	1
SMC5	0.384633	0.30966	0.136	0.02	1
MED29	0.384644	0.320166	0.207	0.071	1
CUTA	0.384759	-0.130641	0.423	0.296	1
LIMS1	0.384875	0.439619	0.576	0.367	1
LHFPL2	0.385116	0.552424	0.199	0.02	1
MED4	0.385229	-0.0153706	0.153	0.112	1
NKTR	0.385249	-0.0348826	0.17	0.173	1
RNF213	0.385309	0.0847444	0.249	0.143	1
NPEPPS	0.385386	-0.0324012	0.121	0.102	1
HGSNAT	0.385617	0.0867321	0.127	0.041	1
TMEM167A	0.385706	-0.0619855	0.339	0.235	1
GMFG	0.386632	-0.406336	0.528	0.449	1
TAGLN	0.386707	0.0287895	0.156	0.061	1
SSBP1	0.387265	-0.794303	0.387	0.378	1
STARD7	0.387331	0.128383	0.165	0.082	1
SAT2	0.387669	0.127139	0.278	0.173	1
PDLIM5	0.387691	0.0948749	0.238	0.133	1
TMEM14B	0.389548	-0.370929	0.293	0.184	1
SRP54	0.389655	0.343188	0.195	0.071	1
PEPD	0.389712	-0.256819	0.213	0.092	1
PSMC6	0.389869	-0.0710682	0.187	0.122	1
GPR82	0.390969	-0.327274	0.069	0.112	1
MAML2	0.391075	0.0280663	0.175	0.112	1
CYCS	0.391083	-0.284344	0.575	0.48	1
AC092821.3	0.391169	-0.0830508	0.122	0.102	1
KYNU	0.391736	0.730982	0.4	0.122	1
ZMAT2	0.39235	-0.274977	0.158	0.133	1
SCAND1	0.39303	-0.056743	0.388	0.235	1
AIG1	0.393058	-0.200355	0.172	0.112	1
UQCRFS1	0.393432	-0.250316	0.323	0.276	1
PCED1B-AS1	0.393597	0.0155023	0.201	0.153	1
PAIP2	0.393756	-0.233115	0.417	0.306	1
FABP5	0.39422	0.283123	0.479	0.347	1
SBNO1	0.394567	-0.155616	0.106	0.071	1
JMY	0.39499	0.153802	0.102	0.051	1
FGD4	0.39502	0.364904	0.237	0.082	1
OLFML3	0.395358	-0.48769	0.1	0.082	1
CLTA	0.396113	-0.200831	0.515	0.418	1
RALB	0.396418	0.161369	0.103	0.041	1
SNRPA1	0.396677	-0.0524696	0.182	0.112	1
RAB5C	0.397189	-0.408983	0.354	0.245	1
ACAT2	0.397346	0.200439	0.124	0.051	1
USP8	0.397471	0.252501	0.152	0.051	1
XBP1	0.397577	0.146554	0.532	0.327	1
FMC1	0.397716	-0.180852	0.113	0.071	1
EIF3A	0.397747	0.142719	0.372	0.235	1
GNLY	0.397804	0.457437	0.367	0.122	1
COA8	0.398091	-0.0159968	0.164	0.071	1
PABPC1	0.398186	0.0743619	0.808	0.633	1
PAK2	0.398297	-0.352315	0.332	0.316	1
PRELID1	0.3985	-0.418232	0.457	0.388	1
HOMER3	0.398679	-0.145968	0.135	0.112	1
RALBP1	0.39868	0.26873	0.198	0.112	1
TMUB1	0.39873	-0.182903	0.146	0.071	1
TTC1	0.399154	-0.269686	0.128	0.133	1
SPAG9	0.399507	0.488664	0.494	0.224	1
ABCE1	0.399538	-0.182314	0.141	0.112	1
EFR3A	0.400313	-0.116034	0.115	0.061	1
RAB9A	0.400476	0.549562	0.261	0.061	1
GMFB	0.401208	-0.133794	0.13	0.092	1
SNRPB	0.402157	0.0536853	0.469	0.316	1
RGS19	0.402163	-0.547388	0.181	0.214	1
EIF4A3	0.402206	-0.191412	0.545	0.5	1
UBE2S	0.402501	0.285854	0.464	0.276	1
SNN	0.402731	0.305284	0.272	0.102	1
VPS13C	0.403425	-0.0722196	0.241	0.143	1
ENSA	0.403519	0.167008	0.343	0.194	1
C5AR1	0.403553	0.993844	0.517	0.194	1
RBBP8	0.403648	0.322257	0.192	0.061	1
ABCF1	0.403739	0.00508175	0.212	0.153	1
IFNAR1	0.404226	-0.141677	0.261	0.133	1
RPL38	0.404472	-0.0396243	0.874	0.827	1
KLF3	0.404705	0.209476	0.238	0.133	1
UBE2M	0.405013	-0.412222	0.252	0.194	1
C9orf78	0.405267	-0.141354	0.19	0.112	1
MED15	0.405346	0.0219243	0.117	0.082	1
KLHL6	0.405801	0.272257	0.148	0.051	1
TRMT112	0.406023	-0.285832	0.482	0.408	1
MRPL14	0.406892	-0.208655	0.241	0.214	1
MORC3	0.406917	0.0739536	0.146	0.061	1
COMMD1	0.40713	-0.167498	0.189	0.112	1
PRXL2C	0.407436	0.417038	0.218	0.02	1
MIS18BP1	0.408028	-0.248396	0.158	0.163	1
OGT	0.408361	-0.10151	0.161	0.112	1
NIPSNAP2	0.408448	-0.228237	0.171	0.092	1
TMED2	0.408555	-0.008391	0.269	0.143	1
NGRN	0.408608	0.187122	0.11	0.051	1
BAZ2B	0.408877	-0.0723389	0.168	0.133	1
ALOX5	0.409156	-0.161116	0.156	0.102	1
CAT	0.409984	-0.280573	0.174	0.143	1
YWHAZ	0.410192	0.193696	0.648	0.48	1
RAB11A	0.41082	-0.581974	0.212	0.173	1
MARCH1	0.410971	-0.11535	0.134	0.112	1
BLVRB	0.412005	0.379027	0.493	0.286	1
CD99	0.412517	0.146492	0.515	0.296	1
PPP2CA	0.412764	0.169426	0.266	0.163	1
NFIL3	0.41368	0.355629	0.255	0.112	1
PTGR1	0.414065	-0.0179304	0.104	0.031	1
SMAP2	0.41431	0.232572	0.395	0.184	1
CTBS	0.414477	-0.132708	0.119	0.071	1
TM9SF2	0.414612	-0.214717	0.189	0.133	1
SYK	0.415284	0.0476151	0.108	0.082	1
KHSRP	0.415989	-0.455563	0.102	0.122	1
TADA3	0.41621	0.0676963	0.103	0.041	1
COPA	0.416283	0.146339	0.254	0.102	1
MARCKS	0.416909	0.803839	0.692	0.347	1
LDHA	0.416983	0.0148294	0.642	0.571	1
TNFAIP6	0.41709	0.59785	0.107	0	1
ZNRD1	0.417513	0.0630523	0.12	0.092	1
SLC25A5	0.417752	-0.316464	0.566	0.51	1
CHMP3	0.417815	-0.439818	0.214	0.163	1
DCXR	0.418362	-0.230899	0.262	0.235	1
EVI2A	0.418718	0.148861	0.239	0.173	1
TPGS1	0.41908	-0.288902	0.102	0.061	1
EPS8	0.419092	0.187761	0.15	0.071	1
CUEDC2	0.41923	-0.0778732	0.135	0.112	1
VPS35	0.419236	-0.303389	0.275	0.204	1
ARF5	0.419685	-0.472966	0.291	0.276	1
PLCB2	0.4201	-0.255102	0.098	0.112	1
DPH3	0.420376	-0.191922	0.147	0.102	1
CCNK	0.42041	0.112538	0.178	0.082	1
TLE5	0.420689	0.24989	0.278	0.143	1
TTC19	0.420789	0.151972	0.156	0.082	1
EPC1	0.420885	-0.09437	0.312	0.235	1
SOX4	0.420992	-0.501373	0.216	0.173	1
COA4	0.421037	-0.315017	0.141	0.112	1
GLB1	0.42104	-0.256934	0.1	0.071	1
BCL7B	0.421975	-0.287055	0.151	0.153	1
SNHG17	0.422032	-0.186066	0.064	0.102	1
RPS25	0.422054	-0.294157	0.896	0.888	1
TBC1D1	0.422308	0.145148	0.155	0.082	1
ITGA5	0.422358	0.0572843	0.187	0.082	1
CCND1	0.422378	0.397393	0.133	0.031	1
SAP18	0.422385	-0.356799	0.534	0.469	1
USP7	0.422436	0.135443	0.138	0.071	1
KTN1	0.422519	0.342132	0.408	0.184	1
RPS12	0.42353	-0.258619	0.97	0.969	1
UBE2V2	0.423684	-0.0491584	0.13	0.102	1
GSTK1	0.423826	-0.64163	0.387	0.337	1
PSMD12	0.424177	-0.159595	0.215	0.194	1
ADIPOR1	0.424233	-0.0114545	0.192	0.102	1
SNHG32	0.424461	0.336225	0.292	0.143	1
CKS1B	0.42447	0.0478371	0.152	0.112	1
IRF9	0.424545	-0.00476543	0.125	0.092	1
CALM2	0.424712	-0.168306	0.683	0.602	1
SUPT6H	0.425418	-0.175911	0.13	0.071	1
PLAAT3	0.42643	-0.35292	0.132	0.071	1
MCRIP1	0.426827	-0.373481	0.243	0.163	1
DHX9	0.426928	0.19679	0.171	0.082	1
NRARP	0.427499	-0.0521728	0.147	0.061	1
HEBP2	0.427522	0.0118009	0.202	0.153	1
HECTD1	0.427644	0.0295003	0.142	0.082	1
RNF115	0.427703	-0.32827	0.124	0.143	1
CDKN1C	0.427736	0.316661	0.117	0.041	1
RBP1	0.427779	-0.452383	0.231	0.173	1
ATP2B1-AS1	0.427979	-0.780787	0.28	0.306	1
ABHD12	0.428073	0.333462	0.226	0.071	1
EI24	0.428425	0.245379	0.131	0.041	1
ZBTB8OS	0.428434	0.0691466	0.146	0.082	1
SNRNP40	0.428479	-0.35705	0.076	0.112	1
SEC11A	0.428875	0.210662	0.585	0.429	1
ZBTB1	0.429096	0.223862	0.217	0.122	1
PGRMC1	0.429149	-0.0583196	0.17	0.112	1
FAM136A	0.429474	-0.316166	0.102	0.102	1
SHOC2	0.429664	0.148635	0.188	0.082	1
PDE4A	0.429926	0.235605	0.179	0.061	1
MIF	0.430313	-0.0199054	0.833	0.735	1
IER5L	0.430826	-0.110585	0.238	0.194	1
OTUD6B-AS1	0.431687	-0.0757066	0.101	0.082	1
TRIR	0.43208	-0.412018	0.459	0.357	1
MAT2A	0.432104	-0.0170915	0.327	0.163	1
STAT1	0.432105	-0.107603	0.138	0.102	1
HMGB3	0.432188	-0.0850504	0.129	0.112	1
PPP1R12A	0.432264	-0.17747	0.179	0.102	1
TAPBP	0.432848	0.424583	0.363	0.122	1
SELENOT	0.433123	-0.133456	0.34	0.204	1
GRPEL1	0.43399	-0.124556	0.201	0.112	1
LARP1	0.433995	0.00609239	0.112	0.082	1
DDX39B	0.434326	-0.113161	0.278	0.184	1
TGFBI	0.43446	0.181158	0.376	0.184	1
GOLIM4	0.434532	-0.480797	0.158	0.153	1
TRAPPC6A	0.434556	-0.110989	0.161	0.122	1
NRG1	0.434788	-0.426298	0.016	0.122	1
RPL30	0.434928	-0.212557	0.954	0.949	1
TRAPPC2L	0.435444	-0.187243	0.22	0.204	1
PTBP3	0.435507	0.07423	0.252	0.153	1
MRPL32	0.435592	0.0911775	0.111	0.051	1
MPG	0.435903	0.235798	0.148	0.061	1
BAZ1A	0.435934	0.327324	0.415	0.224	1
RPS6	0.436354	0.165767	0.926	0.867	1
RAB11B	0.436628	-0.0765711	0.139	0.061	1
FTX	0.436819	0.253611	0.122	0.031	1
AOAH	0.43695	-0.0286365	0.193	0.112	1
RABL6	0.437179	0.131309	0.132	0.061	1
EVA1B	0.437233	0.360518	0.186	0.031	1
VSIG4	0.437707	0.325184	0.301	0.163	1
DMXL1	0.438108	0.200895	0.121	0.041	1
SERINC1	0.438415	0.137367	0.291	0.163	1
SND1	0.438701	0.178662	0.132	0.051	1
DCTN3	0.438789	-0.438038	0.246	0.184	1
BABAM1	0.43942	-0.0455063	0.124	0.061	1
TMEM165	0.439661	0.0788319	0.248	0.153	1
GPX3	0.44038	-0.133108	0.117	0.051	1
MLF2	0.440721	-0.0736037	0.22	0.102	1
METTL21A	0.44109	0.086795	0.111	0.061	1
SCFD1	0.441505	0.038358	0.124	0.051	1
MAPK1IP1L	0.441877	-0.191283	0.261	0.163	1
PPFIA1	0.442325	0.0074764	0.128	0.071	1
BCAP31	0.442631	0.21344	0.395	0.224	1
CLCN7	0.442848	-0.0893101	0.109	0.082	1
ZNHIT3	0.443324	0.108818	0.106	0.071	1
BUD31	0.443351	-0.123233	0.328	0.173	1
TXNL1	0.443912	-0.210612	0.286	0.153	1
GRK2	0.444085	-0.0889078	0.202	0.133	1
SRPRA	0.444209	0.165315	0.158	0.061	1
MRPS34	0.444235	-0.580026	0.165	0.163	1
COMMD3	0.444435	-0.268356	0.118	0.163	1
LIMD2	0.44451	-0.331167	0.17	0.184	1
B2M	0.444591	0.309724	0.978	0.98	1
GADD45GIP1	0.444887	-0.0610113	0.346	0.235	1
AP2B1	0.444897	-0.373773	0.115	0.092	1
LSM4	0.445304	-0.554795	0.261	0.255	1
GTF2F1	0.445771	-0.0299814	0.143	0.092	1
IL10	0.446375	-0.0049125	0.201	0.122	1
RCC2	0.446409	-0.309168	0.182	0.122	1
SOD1	0.44662	-0.199049	0.568	0.378	1
FAM120AOS	0.446938	-0.373915	0.121	0.112	1
DYNLT1	0.447051	-0.196024	0.375	0.173	1
HP1BP3	0.448365	0.321052	0.312	0.122	1
RER1	0.448636	-0.111029	0.325	0.255	1
ABCA1	0.44887	0.985627	0.456	0.153	1
RAB3GAP1	0.449579	0.0909137	0.106	0.061	1
C9orf16	0.449683	-0.379418	0.419	0.316	1
TM4SF1	0.449852	-0.274766	0.163	0.143	1
PSMB7	0.45042	-0.500588	0.275	0.204	1
RPS26	0.450659	-0.469164	0.836	0.837	1
PLEKHF2	0.450763	-0.228821	0.162	0.082	1
SSR3	0.451255	-0.111365	0.489	0.388	1
HMGCS1	0.451435	-0.119611	0.17	0.061	1
ADI1	0.451966	-0.420568	0.182	0.163	1
TRAF3	0.452131	0.282774	0.14	0.02	1
NUMB	0.452149	0.500758	0.249	0.082	1
RPS28	0.452752	-0.269801	0.959	0.99	1
CRK	0.452796	0.184655	0.12	0.031	1
TSPAN33	0.453311	0.128014	0.139	0.031	1
ALG13	0.453586	0.0592366	0.196	0.122	1
HNRNPH1	0.453711	-0.579772	0.564	0.561	1
WDFY2	0.454663	0.11356	0.12	0.051	1
POLD4	0.455027	-0.33123	0.391	0.276	1
IMP4	0.455583	-0.386362	0.119	0.102	1
TNFRSF14	0.455779	0.190159	0.315	0.173	1
VPS29	0.455831	-0.271333	0.389	0.388	1
BIN2	0.456334	-0.156668	0.113	0.102	1
TMX1	0.456451	-0.0342097	0.192	0.112	1
ZNF331	0.456552	0.0477619	0.28	0.204	1
PTOV1	0.456901	-0.0835232	0.103	0.051	1
MARCH2	0.458152	-0.350782	0.142	0.112	1
PPP2R2A	0.458404	0.0448265	0.135	0.082	1
CMIP	0.458541	0.103799	0.189	0.112	1
BSG	0.458666	-0.0338143	0.353	0.214	1
FBXW5	0.458919	-0.0863706	0.165	0.071	1
NIBAN1	0.458937	0.359796	0.138	0.01	1
TANK	0.459447	0.564585	0.453	0.204	1
KATNBL1	0.460196	0.0117617	0.14	0.082	1
ATP13A3	0.460285	0.610408	0.443	0.163	1
HADHB	0.460307	-0.082462	0.238	0.153	1
GALNT1	0.460454	-0.22319	0.164	0.184	1
KPNA2	0.460559	-0.421148	0.213	0.163	1
RNF10	0.460571	0.154642	0.176	0.092	1
ZCCHC10	0.460655	0.105917	0.135	0.082	1
MLX	0.460741	0.0429803	0.127	0.061	1
PAM16	0.461036	-0.493758	0.104	0.173	1
CALD1	0.461366	0.103864	0.124	0.092	1
STK40	0.4616	0.260539	0.155	0.061	1
GLRX3	0.461784	-0.0170137	0.169	0.133	1
PLK3	0.462342	0.26577	0.355	0.194	1
TFPT	0.462441	0.0157855	0.145	0.092	1
SCGB2A1	0.462838	-0.752271	0.138	0.245	1
DLEU2	0.46289	0.168422	0.151	0.061	1
USP9X	0.463225	0.21145	0.201	0.082	1
MPHOSPH6	0.463357	-0.0428318	0.165	0.102	1
PPT1	0.463371	-0.281868	0.412	0.327	1
MSRA	0.463593	-0.0735889	0.127	0.061	1
SPAG7	0.463602	-0.152717	0.204	0.163	1
OSTC	0.463676	-0.443077	0.427	0.378	1
NEAT1	0.463708	1.00932	0.869	0.735	1
DPYD	0.463877	0.189767	0.152	0.061	1
HLA-B	0.464662	0.200138	0.876	0.837	1
RASGRP3	0.464891	0.287798	0.258	0.143	1
PSME4	0.464934	0.174525	0.13	0.061	1
PACSIN2	0.465203	0.079373	0.149	0.082	1
SNX5	0.465328	-0.285892	0.221	0.143	1
IL1A	0.465448	0.969581	0.258	0.071	1
FUS	0.465702	-0.317232	0.551	0.449	1
MRPL27	0.465722	-0.409424	0.167	0.163	1
IFNGR2	0.465894	0.386406	0.501	0.255	1
HYOU1	0.465934	0.236595	0.139	0.041	1
ACP1	0.465967	-0.272335	0.237	0.204	1
MARCH7	0.466178	0.162875	0.163	0.082	1
SUCO	0.466251	0.159661	0.105	0.061	1
LATS2	0.466463	0.168434	0.101	0.041	1
LRP1	0.466623	-0.17866	0.233	0.184	1
CREB5	0.4667	0.106928	0.238	0.122	1
IMMT	0.466785	0.207146	0.106	0.02	1
RHOF	0.46697	0.3918	0.22	0.071	1
SH3KBP1	0.467143	0.162281	0.215	0.112	1
FILIP1L	0.467503	0.407349	0.215	0.061	1
SEC63	0.468628	-0.0645797	0.111	0.092	1
TMEM109	0.46881	-0.352343	0.152	0.112	1
CDK16	0.468854	-0.0567256	0.111	0.041	1
NEDD9	0.468989	0.0959803	0.129	0.071	1
CCL2	0.469631	-0.814347	0.167	0.276	1
KRT19	0.471156	-0.214006	0.157	0.163	1
ATXN1	0.471366	0.245666	0.141	0.051	1
FNBP4	0.471702	0.0687477	0.224	0.133	1
RNF141	0.471784	-0.0508552	0.13	0.092	1
YTHDF2	0.471805	-0.253693	0.125	0.082	1
CNBP	0.472404	-0.158927	0.337	0.214	1
ABI3	0.472775	-0.379665	0.196	0.184	1
NHLRC3	0.47339	0.0850991	0.107	0.061	1
VDAC1	0.473614	-0.0586602	0.439	0.296	1
C1orf35	0.473987	-0.167042	0.098	0.112	1
PPP6R2	0.474258	-0.159498	0.134	0.092	1
EEF2	0.474452	0.0963716	0.624	0.378	1
ATF6	0.474538	0.272434	0.233	0.092	1
RSF1	0.474884	0.10231	0.118	0.051	1
KMT2A	0.475155	0.234117	0.102	0.051	1
FRG1	0.475463	0.168885	0.146	0.061	1
NUDT4	0.476224	-0.00473416	0.139	0.092	1
HEXIM1	0.477271	0.304563	0.166	0.061	1
CELF1	0.478342	-0.0298914	0.167	0.112	1
GABARAPL2	0.478787	-0.00118856	0.413	0.235	1
HTATIP2	0.478981	0.085589	0.138	0.051	1
MRPL41	0.480471	-0.452623	0.324	0.347	1
OLA1	0.480691	-0.571899	0.177	0.133	1
REV3L	0.480973	0.157094	0.275	0.133	1
MERTK	0.482022	0.210361	0.118	0.041	1
MKRN1	0.482235	0.131426	0.106	0.051	1
MRPS16	0.483395	-0.153251	0.167	0.173	1
EPS15	0.483648	0.11158	0.11	0.051	1
FCGR1A	0.484248	-0.105451	0.204	0.143	1
KIF5B	0.484582	-0.133837	0.314	0.224	1
METAP2	0.484975	-0.359643	0.23	0.204	1
PHF10	0.485037	0.155696	0.118	0.061	1
PYCARD	0.485213	-0.603804	0.471	0.418	1
XIAP	0.485219	0.179377	0.14	0.051	1
PRKAR1A	0.485604	-0.187043	0.236	0.122	1
GOLT1B	0.486007	-0.564332	0.147	0.133	1
CAB39	0.486725	-0.0345592	0.121	0.082	1
TOMM40	0.48699	-0.320246	0.106	0.112	1
CHIC2	0.4875	-0.0566691	0.154	0.112	1
AHI1	0.487614	0.169145	0.152	0.092	1
TGFBR2	0.488297	0.0330337	0.124	0.102	1
SFMBT2	0.488323	0.24176	0.125	0.041	1
DHRS7	0.489002	0.164359	0.288	0.153	1
CYP27A1	0.489224	-0.394567	0.078	0.102	1
PDXDC1	0.489491	-0.106877	0.124	0.092	1
PSMB2	0.489907	-0.338974	0.308	0.214	1
MPDU1	0.490215	-0.0667486	0.172	0.092	1
LRP10	0.49039	0.247626	0.125	0.031	1
IL1R1	0.490805	0.106169	0.127	0.041	1
NCF4	0.490915	-0.0370336	0.247	0.184	1
COPS9	0.491029	-0.439337	0.441	0.439	1
COPS6	0.492068	0.0178387	0.195	0.122	1
TUBGCP2	0.492538	0.122397	0.191	0.102	1
RPS15A	0.49263	-0.374994	0.949	0.939	1
RAMP1	0.49349	0.33049	0.138	0.051	1
ATP6V1A	0.493961	0.213203	0.117	0.041	1
RELA	0.494682	-0.0117949	0.128	0.092	1
RBBP4	0.494832	-0.488784	0.178	0.194	1
PNISR	0.495384	0.215434	0.285	0.133	1
STK4	0.495742	0.671989	0.378	0.092	1
SETD3	0.495879	0.163293	0.107	0.041	1
MCL1	0.495922	0.516056	0.638	0.316	1
GTF2A1	0.496568	0.153492	0.113	0.051	1
CCR7	0.496603	1.49708	0.312	0.071	1
VMA21	0.497322	-0.155655	0.258	0.224	1
DDX46	0.497608	-0.141187	0.235	0.163	1
RABGAP1L	0.497921	-0.258604	0.108	0.082	1
ACADVL	0.498096	-0.360617	0.304	0.214	1
TXNDC12	0.498109	-0.0871527	0.204	0.143	1
MRPS35	0.49858	-0.117129	0.086	0.102	1
FN1	0.498604	-0.651329	0.036	0.102	1
R3HDM2	0.498852	-0.00349929	0.126	0.082	1
PRCP	0.498985	-0.0104109	0.236	0.153	1
ZNHIT1	0.499053	-0.270388	0.323	0.255	1
VKORC1	0.499132	0.169923	0.273	0.173	1
MIA3	0.499786	-0.178877	0.112	0.112	1
BHLHE41	0.500061	-0.249715	0.133	0.082	1
CENPX	0.500108	-0.362434	0.185	0.204	1
TAX1BP1	0.500165	-0.122422	0.336	0.194	1
EIF3M	0.500467	0.087165	0.314	0.194	1
IGBP1	0.500822	0.204131	0.192	0.061	1
TFDP1	0.501071	-0.0838416	0.152	0.092	1
COX14	0.501201	-0.432156	0.269	0.255	1
BCLAF1	0.501756	0.00320817	0.261	0.153	1
LUC7L3	0.502327	-0.182717	0.201	0.133	1
CD59	0.502403	0.522198	0.362	0.122	1
COQ10B	0.502507	-0.0721948	0.195	0.133	1
CALCOCO2	0.502523	-0.30761	0.129	0.153	1
ARPC5L	0.50275	-0.049973	0.175	0.143	1
BCL10	0.503402	-0.0292867	0.238	0.153	1
RRAGA	0.504671	-0.340758	0.119	0.102	1
VBP1	0.50472	-0.322805	0.13	0.082	1
EIF5A	0.504764	-0.544933	0.437	0.429	1
MGAT4A	0.504993	-0.0103635	0.209	0.102	1
SNF8	0.505007	-0.100925	0.243	0.194	1
RNF149	0.505292	0.146563	0.292	0.133	1
DUSP23	0.505312	-0.00151028	0.24	0.153	1
RELT	0.506037	0.0978654	0.206	0.133	1
NDUFB11	0.506584	-0.41065	0.532	0.429	1
CHMP2B	0.507228	-0.20683	0.229	0.133	1
PRXL2A	0.507857	-0.0971561	0.119	0.092	1
MIR181A1HG	0.507876	-0.145311	0.166	0.143	1
DNAJB2	0.508172	0.104408	0.122	0.061	1
AZI2	0.508267	-0.0680516	0.104	0.082	1
SLC43A3	0.508673	0.2999	0.224	0.082	1
YTHDC1	0.509496	-0.273413	0.198	0.133	1
RIT1	0.511507	0.0742375	0.283	0.163	1
SORL1	0.511772	-0.189299	0.17	0.133	1
MAP3K2	0.512014	-0.0965779	0.269	0.194	1
GTF2B	0.51254	0.0396264	0.287	0.184	1
MTRNR2L8	0.51258	-0.707048	0.332	0.388	1
PCM1	0.512625	0.214791	0.208	0.092	1
TOR1AIP2	0.512769	-0.181429	0.154	0.092	1
RALGDS	0.513019	0.492619	0.279	0.071	1
EML4	0.513299	-0.20583	0.232	0.163	1
HMGN4	0.513328	-0.22123	0.093	0.102	1
MPST	0.514227	-0.335491	0.123	0.122	1
YWHAE	0.51432	-0.376071	0.583	0.5	1
ANKRD22	0.51491	0.0543573	0.108	0.071	1
MPEG1	0.515713	-0.0732954	0.156	0.133	1
PSMD1	0.515949	-0.160555	0.159	0.122	1
BRI3	0.515956	0.0941427	0.674	0.531	1
DAZAP2	0.516009	-0.0433683	0.346	0.235	1
PILRA	0.516259	-0.135323	0.241	0.153	1
BIRC3	0.516332	1.00591	0.388	0.082	1
P2RX7	0.516534	-0.0065311	0.101	0.071	1
ARAP1	0.516876	-0.0632343	0.111	0.082	1
ATP5F1C	0.516961	-0.411771	0.433	0.408	1
IWS1	0.516992	-0.128621	0.108	0.071	1
IFI35	0.517584	0.16479	0.123	0.031	1
CREBBP	0.517825	0.112587	0.119	0.061	1
LINC00847	0.518218	0.014678	0.113	0.051	1
SRC	0.518275	0.00688882	0.13	0.092	1
EIF2A	0.518293	-0.0239788	0.212	0.122	1
RSRC2	0.518421	-0.265748	0.365	0.296	1
LSM12	0.518475	-0.293417	0.179	0.133	1
TRIP12	0.51868	0.221667	0.161	0.071	1
ST3GAL6	0.519569	0.15253	0.178	0.092	1
DARS	0.520756	0.232806	0.158	0.071	1
HNRNPH3	0.521168	-0.316367	0.355	0.265	1
PLBD1	0.52182	0.184538	0.211	0.112	1
DNTTIP2	0.52197	0.16614	0.329	0.194	1
MS4A4A	0.522158	0.1735	0.452	0.255	1
CCDC50	0.522507	0.229298	0.164	0.071	1
SELENOS	0.522888	0.0635726	0.423	0.184	1
EIF4G3	0.524586	0.0613367	0.115	0.071	1
REX1BD	0.524979	-0.143402	0.415	0.337	1
ATP2B1	0.525085	0.464188	0.41	0.194	1
SPSB3	0.525102	-0.118663	0.108	0.102	1
TMEM87A	0.525162	0.154834	0.129	0.041	1
DOCK10	0.52535	-0.107959	0.215	0.133	1
RAB34	0.525366	-0.218573	0.181	0.102	1
ELOB	0.525749	-0.469038	0.625	0.561	1
UGP2	0.525968	-0.0948294	0.245	0.163	1
ZC3H7A	0.5262	0.0299616	0.118	0.071	1
SCP2	0.527086	-0.27848	0.313	0.286	1
IDH3G	0.527381	-0.165601	0.236	0.184	1
STARD3	0.527818	-0.01797	0.127	0.102	1
ASXL1	0.528521	0.0868076	0.156	0.082	1
ZNF106	0.528606	-0.139412	0.16	0.092	1
NMT1	0.528867	-0.294857	0.09	0.112	1
LPCAT2	0.529095	-0.150073	0.225	0.143	1
UBE2L3	0.529562	-0.310612	0.355	0.337	1
S100A11	0.529972	0.326726	0.931	0.888	1
USP3	0.530235	-0.0136887	0.122	0.102	1
PDE4B	0.530763	0.194449	0.552	0.316	1
MRPL54	0.530847	-0.0957817	0.321	0.204	1
AAMP	0.531425	-0.103951	0.107	0.082	1
ATP6V0B	0.53159	-0.444545	0.647	0.561	1
PLXDC2	0.531766	0.165222	0.36	0.204	1
GABPB1-AS1	0.532198	-0.00871998	0.118	0.082	1
FBXO34	0.532533	0.132504	0.144	0.031	1
ITSN2	0.533792	0.127648	0.213	0.092	1
PSMC2	0.534066	-0.0492602	0.144	0.082	1
MARK3	0.534376	0.258489	0.133	0.031	1
DCTN4	0.535061	-0.187343	0.161	0.102	1
RAP2A	0.535532	0.054434	0.1	0.071	1
RALY	0.536652	0.174177	0.259	0.122	1
CRELD2	0.536827	-0.294232	0.152	0.102	1
MRAS	0.536924	0.102183	0.105	0.031	1
NRAS	0.536954	0.0565226	0.113	0.031	1
MICOS13	0.537317	-0.447843	0.369	0.276	1
ZNF638	0.53811	0.147855	0.147	0.071	1
KCTD12	0.538247	-0.158576	0.335	0.214	1
CLPTM1	0.540123	-0.0521962	0.11	0.051	1
IGF2R	0.541411	0.358346	0.177	0.041	1
GPATCH2L	0.54212	0.275847	0.225	0.061	1
LITAF	0.542261	0.403881	0.63	0.388	1
TBL1XR1	0.542499	-0.461557	0.125	0.133	1
NUDT5	0.542658	0.186158	0.141	0.082	1
IL3RA	0.54269	0.185807	0.135	0.031	1
AFTPH	0.542787	-0.00226386	0.118	0.071	1
STX6	0.542811	-0.0181201	0.101	0.071	1
FAM107B	0.543483	0.17444	0.483	0.265	1
EIF2AK2	0.543981	0.0350566	0.11	0.061	1
HNMT	0.544169	-0.118283	0.307	0.235	1
SERPINB1	0.544258	0.811724	0.61	0.378	1
ETFB	0.544513	-0.134929	0.314	0.194	1
LRRFIP1	0.544759	0.130131	0.555	0.306	1
TBCA	0.544996	-0.394374	0.491	0.388	1
MRPL34	0.545041	-0.343791	0.144	0.143	1
ZFHX3	0.545935	0.108101	0.214	0.112	1
PRKACB	0.546377	0.111083	0.124	0.061	1
FNDC3A	0.546389	0.301456	0.167	0.041	1
MPV17	0.54687	0.116454	0.123	0.061	1
TNFSF14	0.547229	0.191732	0.113	0.061	1
EIF4A1	0.547506	0.120707	0.828	0.724	1
PSMA3-AS1	0.547753	-0.0472692	0.134	0.092	1
HIF1A	0.548312	0.295231	0.575	0.337	1
TBC1D15	0.548374	0.0923398	0.125	0.061	1
C22orf39	0.548472	0.117015	0.11	0.041	1
HNRNPA2B1	0.548577	0.0561441	0.756	0.612	1
ORAI1	0.548622	-0.0379958	0.138	0.082	1
ITGB1BP1	0.548801	-0.0516624	0.15	0.102	1
ACSL1	0.548823	0.960584	0.38	0.092	1
CTBP2	0.54887	0.149271	0.12	0.051	1
ERH	0.548942	-0.322578	0.344	0.306	1
NDUFB7	0.549549	-0.384043	0.352	0.347	1
SRP9	0.549702	-0.132718	0.302	0.245	1
LRPAP1	0.549854	-0.272314	0.344	0.204	1
ZC3H13	0.54995	-0.247407	0.132	0.102	1
SRSF6	0.550071	-0.443162	0.203	0.184	1
TWF2	0.550506	0.202434	0.269	0.153	1
HIGD2A	0.550736	0.37154	0.463	0.276	1
CIRBP	0.550845	-0.0887979	0.512	0.388	1
KLHL24	0.550958	0.13063	0.113	0.031	1
ITPA	0.551035	-0.0281823	0.195	0.153	1
CDV3	0.551082	0.431622	0.543	0.276	1
RBM3	0.551186	-0.103532	0.53	0.408	1
TOMM7	0.55179	0.0400106	0.66	0.5	1
ZNF622	0.551821	0.228108	0.132	0.041	1
TMED3	0.552028	-0.101208	0.138	0.112	1
ERO1A	0.55216	0.233536	0.159	0.041	1
CSDE1	0.552841	-0.0290031	0.403	0.296	1
PSMA4	0.552918	-0.588291	0.341	0.296	1
NDUFA9	0.552941	-0.37957	0.13	0.112	1
SLK	0.553031	-0.0104417	0.116	0.071	1
PPIL4	0.553501	-0.136044	0.104	0.102	1
LY6E	0.553502	-0.378539	0.188	0.153	1
GET3	0.553504	-0.237604	0.226	0.133	1
PCMT1	0.55366	-0.187983	0.214	0.194	1
OSER1	0.553899	-0.110993	0.268	0.173	1
SDSL	0.555155	0.238706	0.256	0.051	1
MRPS23	0.555652	-0.353778	0.083	0.102	1
IL32	0.555671	-0.662969	0.095	0.102	1
BCKDK	0.555819	-0.0897583	0.157	0.102	1
APOC2	0.55622	0.857207	0.145	0.071	1
NSD1	0.556362	-0.123591	0.109	0.102	1
IGFBP7	0.556411	-0.190168	0.241	0.204	1
WFDC2	0.556862	-0.493256	0.323	0.337	1
USP34	0.557022	-0.0102768	0.171	0.102	1
SNHG6	0.557179	-0.135117	0.472	0.306	1
SPEN	0.557508	-0.383416	0.154	0.153	1
NPC1	0.560104	0.327473	0.144	0.041	1
ARPC3	0.560238	-0.184553	0.779	0.694	1
RAP1A	0.560259	-0.0154798	0.317	0.184	1
ZYX	0.560363	-0.342216	0.27	0.204	1
PRKCA	0.561782	-0.131043	0.115	0.082	1
ISG15	0.56179	1.07668	0.412	0.173	1
RNASE2	0.562439	-0.359441	0.078	0.102	1
RASSF3	0.563199	-0.198097	0.178	0.153	1
UFC1	0.563335	0.0186153	0.41	0.286	1
PSMD7	0.563934	-0.197209	0.282	0.143	1
ACSL4	0.56441	0.183926	0.181	0.061	1
SMC4	0.564481	0.0753657	0.13	0.102	1
FAM3C	0.564519	0.205967	0.151	0.051	1
GSN	0.564743	0.036332	0.458	0.306	1
AP2S1	0.565008	-0.41471	0.546	0.469	1
EMP1	0.565281	0.322423	0.129	0.051	1
ST8SIA4	0.565474	0.259913	0.258	0.133	1
MAFF	0.56559	0.133346	0.532	0.357	1
EVI2B	0.566205	-0.333593	0.335	0.235	1
CYB5R4	0.566226	-0.0617061	0.127	0.071	1
SMCO4	0.5664	-0.0787521	0.167	0.133	1
CCAR1	0.567103	-0.174866	0.114	0.102	1
CHST7	0.567301	0.31162	0.102	0.01	1
B3GAT3	0.567841	0.0743339	0.118	0.031	1
TMSB10	0.567874	-0.691192	0.987	0.99	1
KLF13	0.568234	-0.228687	0.117	0.102	1
HIVEP1	0.568792	0.397606	0.189	0.031	1
EEF1G	0.568861	0.284453	0.751	0.582	1
BORCS7	0.570314	0.103499	0.135	0.061	1
MRPL18	0.57041	0.534116	0.428	0.204	1
ATP5MF	0.570455	-0.674368	0.607	0.653	1
IGFLR1	0.57069	-0.384382	0.31	0.255	1
ARCN1	0.571072	0.234985	0.171	0.051	1
LMAN1	0.57115	-0.165725	0.224	0.122	1
LUC7L	0.571457	-0.0698146	0.133	0.102	1
NFAT5	0.571877	-0.0159671	0.255	0.143	1
EWSR1	0.572255	-0.246542	0.234	0.163	1
TMEM248	0.57312	0.0759631	0.126	0.071	1
PTPN18	0.573314	-0.237243	0.145	0.082	1
FBXO11	0.573381	0.248301	0.172	0.061	1
UBE2E2	0.573633	-0.221662	0.121	0.102	1
RAD21	0.573723	-0.0566315	0.194	0.122	1
NDUFA1	0.573742	-0.320084	0.565	0.459	1
PPIP5K2	0.573792	-0.0450567	0.13	0.092	1
ARHGDIB	0.574006	-0.251663	0.596	0.561	1
LEPROTL1	0.574068	-0.21541	0.196	0.173	1
HPCAL1	0.574357	-0.330091	0.132	0.122	1
NUBP2	0.574403	-0.111122	0.112	0.071	1
NDUFV3	0.574724	-0.378468	0.201	0.143	1
CCDC90B	0.575617	-0.0434108	0.117	0.061	1
PTPN1	0.575634	0.907979	0.413	0.071	1
PRDX1	0.575843	0.417509	0.765	0.643	1
CREG1	0.576293	0.532399	0.417	0.143	1
MGST1	0.577398	-0.468421	0.073	0.163	1
RALA	0.577506	0.168485	0.337	0.173	1
S100A13	0.577635	-0.100416	0.203	0.133	1
CNOT1	0.577869	-0.112538	0.177	0.112	1
COL3A1	0.577951	-0.351015	0.212	0.184	1
OSM	0.578386	0.48815	0.161	0.031	1
CDK12	0.579003	0.105198	0.141	0.102	1
BACH1	0.579181	0.468811	0.366	0.102	1
TRAF1	0.580176	0.922584	0.286	0.01	1
SLC16A10	0.580226	0.745855	0.247	0.02	1
NDUFB3	0.580231	-0.575616	0.325	0.306	1
CNIH4	0.58125	-0.0604555	0.164	0.102	1
TMBIM1	0.582023	0.241931	0.112	0.031	1
UBE2W	0.582931	0.0982976	0.141	0.082	1
KIF1B	0.582961	0.372312	0.254	0.092	1
VPS26A	0.583208	0.0993332	0.226	0.092	1
PSENEN	0.58361	-0.275135	0.274	0.184	1
PSMG2	0.58385	-0.0962945	0.235	0.184	1
TPD52L2	0.583952	-0.0728583	0.187	0.112	1
YIPF4	0.584029	0.0786427	0.115	0.061	1
KLF6	0.584308	0.0943787	0.788	0.714	1
TMEM9B	0.584335	0.104887	0.186	0.092	1
EGLN2	0.584444	0.0579263	0.129	0.071	1
ABHD5	0.584459	-0.352178	0.147	0.082	1
DNAJC7	0.584588	-0.213314	0.249	0.235	1
SYTL3	0.584825	0.384161	0.159	0.01	1
METRNL	0.584964	0.757417	0.654	0.337	1
HIST1H1E	0.585092	0.0968668	0.138	0.061	1
SREBF1	0.585577	-0.0230293	0.123	0.092	1
UBE2A	0.585743	0.377591	0.38	0.143	1
ATP1B1	0.585841	0.0933564	0.357	0.163	1
SKAP2	0.58669	-0.337503	0.27	0.173	1
BIRC6	0.587541	0.273049	0.141	0.041	1
MCFD2	0.587886	-0.227235	0.141	0.102	1
CASP4	0.588087	0.145404	0.214	0.071	1
DENR	0.588185	-0.265376	0.138	0.133	1
RPS10	0.588281	-0.992753	0.566	0.612	1
COPE	0.588839	-0.359934	0.506	0.388	1
CD58	0.589278	0.309969	0.323	0.143	1
UBXN6	0.590138	0.0190344	0.105	0.061	1
DAP	0.590158	0.261312	0.233	0.102	1
PCGF5	0.590255	0.312476	0.162	0.031	1
ARL6IP4	0.590269	0.239242	0.462	0.276	1
MIR22HG	0.590331	0.314801	0.33	0.112	1
NECAP2	0.590507	0.0826922	0.189	0.112	1
RRAS	0.590602	0.0525533	0.118	0.071	1
SIGIRR	0.590733	-0.0187351	0.153	0.092	1
LYSMD2	0.591576	-0.14151	0.119	0.102	1
MTHFD2	0.591864	0.00247424	0.265	0.133	1
TMEM183A	0.591899	-0.0224356	0.118	0.061	1
HYI	0.592721	0.0835466	0.1	0.041	1
LINC00963	0.592895	-0.239551	0.117	0.061	1
IKBIP	0.592934	-0.00648451	0.103	0.082	1
CTTNBP2NL	0.593085	0.546625	0.212	0.031	1
PAFAH1B2	0.593234	0.143741	0.187	0.112	1
SETD5	0.593521	0.0256233	0.104	0.051	1
EIF5B	0.59383	0.0181157	0.215	0.143	1
HDAC2	0.594186	-0.201897	0.113	0.092	1
HSPA9	0.594221	0.0673361	0.38	0.235	1
SH3GLB1	0.594398	0.229415	0.3	0.143	1
PARVB	0.594527	0.148157	0.227	0.112	1
NDUFB10	0.594696	-0.211452	0.38	0.316	1
GARS	0.595471	0.0667171	0.114	0.082	1
SPTSSA	0.595473	0.156126	0.121	0.061	1
SUSD6	0.595567	-0.10295	0.161	0.133	1
PET100	0.595925	-0.210393	0.455	0.388	1
TP53INP2	0.596754	-0.016931	0.105	0.071	1
CHMP5	0.596883	0.096471	0.289	0.153	1
GNPTG	0.597084	-0.0222781	0.189	0.133	1
GSTO1	0.597208	0.110288	0.566	0.388	1
ZNF207	0.597769	-0.155106	0.329	0.255	1
PPA1	0.597852	0.00986128	0.436	0.367	1
ZNF433-AS1	0.59806	-0.333008	0.115	0.143	1
HOTAIRM1	0.598516	0.16409	0.138	0.031	1
CALM3	0.599324	0.0248207	0.359	0.224	1
RPP21	0.599977	-0.215425	0.114	0.112	1
GRASP	0.600378	1.1559	0.458	0.112	1
LONP2	0.600407	-0.25422	0.102	0.092	1
PRDX5	0.600438	-0.397742	0.452	0.429	1
PDCD2	0.601673	-0.0970688	0.115	0.102	1
NSL1	0.602075	-0.289954	0.094	0.112	1
UBA1	0.602147	0.150986	0.147	0.092	1
RILPL2	0.603119	0.960915	0.525	0.184	1
CCDC12	0.603158	-0.0872582	0.146	0.082	1
EP300	0.603209	0.0558774	0.137	0.071	1
HNRNPL	0.604144	-0.0495891	0.164	0.102	1
CALHM6	0.604437	-0.197258	0.318	0.276	1
C1QB	0.604465	0.538419	0.749	0.5	1
MRPS18C	0.604522	-0.298486	0.163	0.153	1
RPL36AL	0.604532	-0.360796	0.748	0.735	1
MYDGF	0.604807	-0.367344	0.44	0.378	1
MOB4	0.605222	0.133185	0.177	0.102	1
SRRM2	0.605567	0.021581	0.507	0.316	1
TOX4	0.605816	0.184972	0.137	0.041	1
HDAC9	0.605861	0.371531	0.141	0.02	1
BUB3	0.606092	0.271835	0.149	0.051	1
ZSCAN16-AS1	0.606291	0.0805304	0.161	0.092	1
RPL29	0.606502	-0.194321	0.924	0.888	1
RND3	0.606681	-0.557474	0.117	0.112	1
MAPK1	0.608089	-0.443465	0.15	0.133	1
SEPHS2	0.608862	-0.15752	0.15	0.092	1
LILRB1	0.60967	0.153742	0.156	0.061	1
NME3	0.610148	-0.11893	0.255	0.173	1
YBX3	0.610939	0.208989	0.467	0.296	1
GPI	0.611053	0.125688	0.183	0.082	1
LILRB3	0.612261	0.0601919	0.113	0.031	1
C1D	0.612367	0.0937318	0.178	0.092	1
NDUFA5	0.612589	-0.303915	0.2	0.153	1
RELL1	0.6127	0.284956	0.118	0.02	1
MMP24OS	0.613108	0.00826222	0.219	0.153	1
TESK1	0.614114	0.0958257	0.134	0.02	1
CYP51A1	0.614278	0.14828	0.156	0.071	1
GID8	0.614886	0.0554905	0.105	0.051	1
PARK7	0.615447	-0.309777	0.494	0.418	1
ENPP2	0.615641	0.0854393	0.244	0.173	1
NDUFC2	0.61603	0.0100422	0.485	0.388	1
RPL27A	0.616292	0.20474	0.903	0.847	1
ZSWIM6	0.617011	0.11763	0.209	0.112	1
RALGAPA1	0.617208	0.230975	0.125	0.02	1
ARID4A	0.617234	-0.0763447	0.101	0.071	1
PLEKHA2	0.617897	0.139291	0.125	0.061	1
UQCRC2	0.618736	-0.283992	0.255	0.163	1
TPM1	0.618765	0.121384	0.145	0.112	1
RPL3	0.619079	0.0697387	0.925	0.888	1
C1orf162	0.619293	-0.387468	0.406	0.347	1
RNF11	0.619432	0.114459	0.101	0.031	1
FYB1	0.619918	0.0449668	0.295	0.143	1
ATF7IP	0.620189	-0.207173	0.115	0.122	1
UQCR10	0.62038	-0.473022	0.565	0.531	1
AKR7A2	0.6215	-0.228592	0.13	0.143	1
SREK1IP1	0.621702	-0.430498	0.11	0.112	1
UBE2B	0.621828	0.228558	0.528	0.265	1
APH1A	0.622145	0.121915	0.229	0.133	1
INF2	0.622564	-0.144611	0.113	0.041	1
CD47	0.62295	-0.206303	0.295	0.194	1
PSMB4	0.623115	-0.114887	0.304	0.173	1
CAPN2	0.62479	-0.42178	0.126	0.082	1
HIST3H2A	0.62538	0.0985896	0.223	0.143	1
ANXA7	0.625399	-0.0880888	0.2	0.122	1
PPP6C	0.626375	-0.195787	0.115	0.092	1
NORAD	0.626504	0.135754	0.223	0.122	1
PIH1D1	0.626504	0.185904	0.142	0.051	1
TMEM30A	0.627184	-0.0545668	0.146	0.082	1
CLN5	0.62759	0.16628	0.106	0.031	1
RC3H1	0.627662	-0.177556	0.118	0.092	1
GTPBP4	0.627784	-0.446415	0.141	0.092	1
ACAP2	0.628346	-0.589658	0.238	0.184	1
FBXW11	0.628944	0.218774	0.138	0.051	1
NAGK	0.628967	0.104107	0.269	0.163	1
HAX1	0.628977	-0.257308	0.178	0.092	1
ZNF655	0.629055	-0.00992212	0.113	0.082	1
IFI30	0.629224	-0.0751792	0.829	0.765	1
PPDPF	0.629947	-0.156362	0.448	0.337	1
MGP	0.629952	-0.908538	0.093	0.173	1
UPF3A	0.63035	-0.0942517	0.125	0.133	1
PSEN1	0.630979	0.358697	0.178	0.041	1
PPP2R5C	0.63164	-0.175564	0.161	0.102	1
IL4R	0.632171	0.204047	0.151	0.051	1
TRAPPC5	0.632423	-0.389692	0.457	0.418	1
DYNC1LI1	0.632923	0.104262	0.179	0.102	1
BLOC1S2	0.633061	-0.218287	0.224	0.163	1
SLC12A7	0.633163	0.159307	0.167	0.082	1
FXYD5	0.633266	-0.371896	0.554	0.408	1
OGDH	0.633424	0.14799	0.158	0.041	1
BLOC1S1	0.633902	-0.118263	0.552	0.408	1
AUP1	0.634194	-0.0817419	0.195	0.122	1
AZIN1	0.634373	0.0524796	0.318	0.163	1
TSPO	0.634468	-0.501596	0.563	0.52	1
PAPSS2	0.6346	0.339161	0.137	0.01	1
AC092803.1	0.635363	-0.066515	0.087	0.102	1
ZNF267	0.635389	0.602076	0.456	0.173	1
CTNNBL1	0.635479	-0.00680407	0.104	0.082	1
FEZ2	0.636194	-0.0805439	0.138	0.041	1
PPP1R18	0.636403	-0.483116	0.24	0.153	1
TAF12	0.636546	-0.422853	0.101	0.102	1
SLC25A19	0.636778	0.115706	0.165	0.092	1
AP3B1	0.636929	0.21281	0.161	0.071	1
BDP1	0.637874	0.141243	0.155	0.071	1
CRTAP	0.638144	-0.00130785	0.184	0.112	1
STX12	0.63835	0.250752	0.199	0.092	1
DERA	0.638713	-0.13718	0.121	0.061	1
POLR2L	0.639272	-0.674752	0.599	0.571	1
SDF4	0.639595	-0.0249764	0.227	0.133	1
HIPK2	0.640965	-0.383532	0.109	0.051	1
B4GALT5	0.641256	0.362964	0.201	0.051	1
VIM	0.641711	0.760109	0.887	0.806	1
G3BP2	0.64187	0.0149303	0.215	0.133	1
TMEM70	0.642871	0.188288	0.218	0.102	1
N4BP1	0.643118	0.285528	0.226	0.092	1
NT5C	0.643704	-0.322233	0.192	0.153	1
RPL11	0.644344	-0.269814	0.962	0.959	1
BMP2K	0.644756	0.00997186	0.218	0.122	1
TRIM28	0.644842	-0.0196652	0.209	0.082	1
GPR137B	0.645046	0.173272	0.236	0.092	1
ARF6	0.645289	-0.0184294	0.416	0.286	1
AFG3L2	0.645423	0.0270914	0.117	0.02	1
RAB21	0.646186	-0.110025	0.419	0.173	1
CYBA	0.646337	-0.271366	0.885	0.816	1
ELF1	0.646794	0.0971321	0.429	0.235	1
GPSM3	0.647325	-0.0495205	0.367	0.204	1
DTYMK	0.647643	-0.0963947	0.11	0.102	1
GLO1	0.647757	-0.287446	0.155	0.112	1
ITGAX	0.647964	0.756948	0.446	0.173	1
NDUFB8	0.648057	-0.37287	0.496	0.378	1
EIF3E	0.648153	0.131681	0.496	0.286	1
SNX3	0.648514	-0.0796412	0.56	0.418	1
DYNLT3	0.648973	0.225264	0.178	0.061	1
MCRIP2	0.649061	0.122885	0.14	0.071	1
SUGP2	0.649412	0.098105	0.109	0.041	1
ADM	0.650067	-0.0118039	0.272	0.214	1
SDHAF2	0.65011	-0.244751	0.105	0.071	1
CHMP1B	0.650173	-0.175776	0.463	0.347	1
SFRP4	0.650669	-0.184539	0.138	0.122	1
TRAF4	0.651278	0.278483	0.115	0.031	1
MT2A	0.652336	0.309839	0.668	0.622	1
PFKFB3	0.652458	-0.0371611	0.346	0.133	1
TSSC4	0.65321	0.207354	0.116	0.031	1
TLR2	0.653241	0.404551	0.253	0.071	1
ATF5	0.653839	0.316621	0.248	0.092	1
FLOT1	0.654346	0.0216881	0.291	0.163	1
FCER1G	0.654479	0.0549318	0.827	0.745	1
MYL6B	0.654757	-0.235069	0.134	0.061	1
MAGED2	0.654857	0.213187	0.103	0.031	1
EIF4E2	0.655297	-0.453209	0.225	0.184	1
MRPL15	0.65584	-0.0703805	0.109	0.082	1
LSM10	0.656023	-0.287525	0.158	0.133	1
CUL3	0.656177	0.0288229	0.128	0.061	1
SMIM10L1	0.65638	0.0920507	0.116	0.061	1
MXD1	0.65645	0.651137	0.504	0.245	1
PRDM2	0.65651	0.165726	0.132	0.061	1
GIMAP4	0.657174	-0.101507	0.11	0.071	1
APLP2	0.657901	0.112716	0.524	0.357	1
NDUFS3	0.658005	-0.12228	0.149	0.122	1
MPZL1	0.65804	0.205806	0.14	0.051	1
ANXA11	0.658269	0.321451	0.298	0.082	1
SH3BGRL	0.6583	-0.278428	0.544	0.367	1
DBNL	0.658448	-0.440921	0.241	0.224	1
SLC7A5	0.658888	0.256339	0.309	0.143	1
TRAPPC2B	0.65947	0.00165043	0.106	0.071	1
AC025164.1	0.659838	0.395479	0.167	0.051	1
PITPNA	0.660206	0.198983	0.214	0.071	1
CBX3	0.660387	-0.452064	0.303	0.316	1
SMIM14	0.660619	-0.00183764	0.104	0.061	1
QSOX1	0.661307	-0.115256	0.104	0.092	1
NFIC	0.66143	0.127172	0.152	0.061	1
NDUFA7	0.661456	-0.411502	0.249	0.204	1
WDR83OS	0.66173	-0.241892	0.425	0.347	1
IRAK3	0.662205	0.520685	0.252	0.061	1
PCBD1	0.663142	-0.0474766	0.294	0.143	1
MAP2K2	0.663282	-0.219908	0.258	0.184	1
PPP4R3B	0.663406	-0.324658	0.113	0.082	1
BZW2	0.663525	-0.0610569	0.138	0.092	1
FCGR2B	0.663875	-0.474803	0.193	0.224	1
SYAP1	0.664293	0.45069	0.391	0.133	1
CHTOP	0.664741	-0.198185	0.111	0.092	1
GSTP1	0.664768	-0.615287	0.685	0.673	1
COPB2	0.664959	-0.149675	0.124	0.092	1
NSD3	0.665004	-0.0128309	0.15	0.082	1
SLC25A37	0.66544	-0.0125587	0.191	0.163	1
TNFSF9	0.665746	-0.16096	0.198	0.173	1
EIF1B	0.665803	0.380612	0.449	0.296	1
FNIP1	0.666208	0.351496	0.209	0.051	1
BUD23	0.66657	-0.171549	0.197	0.163	1
TPRA1	0.667045	0.297	0.295	0.082	1
CAMTA1	0.6672	-0.547683	0.298	0.255	1
CAPN1	0.66749	0.00140192	0.103	0.061	1
C20orf27	0.667628	-0.269578	0.17	0.102	1
PSMB10	0.66787	-0.20587	0.291	0.153	1
RNF144B	0.668105	0.932994	0.375	0.041	1
TAF15	0.668139	0.254348	0.145	0.051	1
RAP1B	0.668265	0.577495	0.531	0.265	1
MEF2D	0.668548	-0.261962	0.14	0.112	1
RLIM	0.669368	0.050711	0.104	0.051	1
CIITA	0.66954	0.165494	0.116	0.041	1
FAAP20	0.669691	-0.266057	0.196	0.122	1
ISG20	0.670177	0.772892	0.304	0.061	1
GIMAP7	0.672016	-0.346402	0.061	0.102	1
AC009107.2	0.672088	-0.680313	0.05	0.102	1
UBXN4	0.672357	-0.117785	0.343	0.194	1
RHOC	0.672515	-0.135929	0.295	0.153	1
NDUFB2	0.672622	-0.442962	0.617	0.541	1
OTULIN	0.674709	-0.138939	0.192	0.163	1
RAB4A	0.675127	-0.116581	0.163	0.112	1
NDUFA13	0.675302	-0.3083	0.634	0.551	1
NANS	0.675959	0.399404	0.426	0.235	1
IMP3	0.676376	-0.115902	0.158	0.143	1
ARHGAP18	0.676561	0.44786	0.345	0.102	1
AIF1	0.678138	-0.109713	0.816	0.765	1
LAT2	0.67846	-0.00830624	0.261	0.173	1
ALCAM	0.67927	0.295307	0.272	0.092	1
HNRNPM	0.679748	-0.145172	0.392	0.265	1
TICAM1	0.679931	0.232843	0.118	0.02	1
IAH1	0.68017	-0.236675	0.226	0.163	1
PFDN2	0.680223	-0.193125	0.394	0.337	1
EID1	0.681911	-0.250333	0.286	0.204	1
SEC13	0.683636	-0.0383741	0.11	0.061	1
SPART	0.684221	0.25265	0.138	0.051	1
CNOT4	0.684336	-0.196901	0.118	0.061	1
ATXN2L	0.684598	-0.479443	0.141	0.163	1
INSIG1	0.684741	0.757282	0.569	0.265	1
CYB5A	0.685209	0.0160217	0.229	0.133	1
CEBPG	0.686218	0.0765081	0.106	0.061	1
SNX29	0.686847	0.108179	0.105	0.041	1
ARF1	0.68725	0.054349	0.518	0.286	1
MFSD12	0.687391	0.427295	0.267	0.082	1
CD109	0.687702	0.154917	0.2	0.122	1
MCUR1	0.687707	-0.340836	0.163	0.092	1
PLXND1	0.687834	0.0446086	0.116	0.061	1
HPGDS	0.688143	-0.000465898	0.19	0.082	1
MRPS7	0.688348	-0.275219	0.144	0.102	1
AC007384.1	0.688581	0.314765	0.124	0.031	1
PPP1R2	0.688858	0.0814899	0.321	0.184	1
CHCHD1	0.688864	-0.327581	0.189	0.204	1
DSTN	0.688867	0.137544	0.346	0.245	1
CCT8	0.688894	-0.108441	0.277	0.224	1
HLA-A	0.688902	0.530029	0.837	0.633	1
TXNRD1	0.6894	0.32179	0.293	0.143	1
PAG1	0.690136	0.129986	0.134	0.041	1
JMJD6	0.690436	0.136092	0.255	0.133	1
CHMP4B	0.69156	0.610098	0.368	0.112	1
PNKD	0.69224	-0.318255	0.158	0.112	1
CAPG	0.692632	-0.195013	0.54	0.48	1
PKN2	0.693319	-0.0536029	0.13	0.102	1
EIF4E	0.693665	-0.117637	0.373	0.235	1
NONO	0.69373	0.213834	0.25	0.082	1
GCA	0.693821	0.124547	0.203	0.102	1
PPP4R3A	0.693968	-0.394377	0.195	0.153	1
MAP7D1	0.694128	0.214588	0.224	0.092	1
MRPL23	0.694537	-0.255229	0.144	0.082	1
NDUFB9	0.695143	-0.514711	0.289	0.265	1
TMED10	0.695717	0.106794	0.339	0.194	1
ARID5A	0.695842	0.219535	0.266	0.133	1
BEX4	0.696231	0.0484141	0.212	0.102	1
BROX	0.696403	0.078399	0.133	0.071	1
PTK2B	0.697911	0.328534	0.129	0.01	1
DPM1	0.697971	-0.116397	0.118	0.092	1
CHMP4A	0.698032	0.0125164	0.25	0.173	1
DUSP5	0.698637	0.205891	0.29	0.133	1
CDC73	0.698706	0.140294	0.141	0.061	1
NDUFS2	0.698924	-0.130854	0.169	0.163	1
PRPF8	0.699399	-0.0613917	0.141	0.092	1
ZNF593	0.699868	-0.206976	0.105	0.102	1
CCDC6	0.699947	-0.00733376	0.111	0.071	1
IRS2	0.70008	0.273828	0.135	0.051	1
THAP9-AS1	0.700264	-0.0817397	0.152	0.133	1
MPLKIP	0.700961	-0.103389	0.135	0.133	1
S100A6	0.700988	-0.704574	0.805	0.796	1
CHRAC1	0.701722	-0.151417	0.108	0.082	1
SEMA4A	0.701809	0.0125465	0.107	0.041	1
RGCC	0.702563	0.371733	0.486	0.418	1
TARDBP	0.702779	-0.0730202	0.107	0.082	1
MFSD10	0.703084	0.00213017	0.147	0.082	1
CREB3L2	0.703132	-0.188978	0.094	0.102	1
POLR1D	0.703587	-0.263836	0.316	0.296	1
COPRS	0.70362	0.0568688	0.157	0.082	1
SHTN1	0.704229	0.0503885	0.171	0.102	1
MRPS33	0.70433	0.0179609	0.139	0.082	1
OFD1	0.705044	-0.0739717	0.128	0.051	1
IDH2	0.70526	-0.317049	0.24	0.173	1
JOSD2	0.705543	-0.106269	0.159	0.133	1
FAM133B	0.705713	0.369317	0.296	0.112	1
SF3B2	0.706501	0.0915483	0.207	0.061	1
EZH2	0.706659	0.155131	0.153	0.051	1
UBE2E3	0.706826	-0.250383	0.118	0.071	1
METTL23	0.706959	-0.0104246	0.135	0.071	1
MRPS15	0.706998	-0.198452	0.219	0.194	1
FNIP2	0.70715	1.08412	0.433	0.122	1
RAB1A	0.707842	0.0171363	0.423	0.276	1
SLC2A5	0.707868	0.326266	0.116	0.01	1
RNASEH2C	0.707968	0.0394953	0.287	0.214	1
TMEM14C	0.708136	0.23035	0.411	0.245	1
PDLIM7	0.708491	-0.56333	0.068	0.122	1
RABGGTB	0.708603	-0.126402	0.16	0.163	1
PGK1	0.709868	-0.251263	0.514	0.398	1
PSMD6	0.71035	-0.220267	0.144	0.071	1
NAA10	0.710356	-0.0765049	0.206	0.143	1
ALDH2	0.710486	-0.0151394	0.295	0.214	1
GUK1	0.710663	0.145613	0.591	0.429	1
GNL3	0.710793	0.0805318	0.135	0.082	1
FEM1C	0.710796	0.20451	0.122	0.061	1
TCF12	0.710821	0.166171	0.133	0.061	1
PLA2G7	0.710826	0.366252	0.184	0.051	1
MRPS24	0.711014	-0.174484	0.363	0.306	1
SBDS	0.71144	0.0870966	0.272	0.163	1
ENTPD1	0.711628	0.229582	0.187	0.082	1
HEBP1	0.713316	0.124705	0.125	0.051	1
KLC1	0.713939	-0.0250012	0.126	0.092	1
CORO7	0.714667	-0.06248	0.152	0.102	1
SLC39A1	0.714901	-0.191935	0.171	0.133	1
SUMF2	0.715216	0.06706	0.161	0.092	1
MPC1	0.715683	-0.0138929	0.264	0.163	1
EIF3I	0.715761	-0.221479	0.346	0.224	1
LFNG	0.715784	-0.435064	0.181	0.071	1
SGTA	0.71646	0.000523354	0.102	0.082	1
SMNDC1	0.716716	0.239456	0.185	0.071	1
PPIH	0.717377	0.00937201	0.12	0.082	1
UBAP2L	0.718702	0.291124	0.14	0.02	1
AP2A2	0.71875	0.238387	0.177	0.071	1
EIF3D	0.719099	0.00228167	0.326	0.184	1
SPINT2	0.719198	-0.0217604	0.343	0.214	1
TMF1	0.719683	0.168964	0.15	0.061	1
UBE2Z	0.720191	-0.159246	0.13	0.102	1
NAP1L1	0.720199	0.335877	0.603	0.408	1
SYPL1	0.72025	-0.078835	0.164	0.122	1
FAS	0.720325	0.168262	0.144	0.051	1
LARS	0.720372	-0.276825	0.138	0.153	1
TREM2	0.720655	0.491694	0.276	0.122	1
SNAP23	0.720893	0.119724	0.214	0.102	1
SERPINF1	0.721863	-0.223763	0.122	0.061	1
PNPLA8	0.722488	0.484541	0.494	0.214	1
LINC01588	0.72258	0.102054	0.104	0.031	1
C1QC	0.723016	0.571732	0.721	0.449	1
REXO2	0.723281	0.138306	0.113	0.051	1
PRRC2C	0.723324	0.174471	0.516	0.337	1
KXD1	0.724281	0.0741057	0.107	0.051	1
SDHB	0.724583	0.00608026	0.175	0.112	1
GCH1	0.725472	0.253614	0.185	0.041	1
RAB1B	0.726252	-0.0760435	0.152	0.122	1
TWF1	0.726466	0.296265	0.156	0.02	1
CMTM6	0.726772	0.0668524	0.497	0.296	1
POMP	0.727589	-0.523021	0.629	0.561	1
CLEC4A	0.728156	-0.278676	0.179	0.163	1
PDZD8	0.729255	0.119968	0.1	0.041	1
IRF1	0.729345	0.285097	0.323	0.143	1
ZSWIM7	0.729546	-0.0586858	0.147	0.112	1
KLF7	0.729895	0.0794977	0.106	0.031	1
MOB3A	0.730157	-0.0279327	0.135	0.082	1
DENND10	0.730171	0.0543469	0.109	0.051	1
SSNA1	0.730205	-0.314643	0.229	0.204	1
TIAL1	0.730626	-0.0113459	0.162	0.102	1
SLC5A3	0.730905	0.667424	0.261	0.061	1
NIT2	0.731391	0.0909083	0.11	0.051	1
PPP2R3C	0.731405	-0.32982	0.137	0.122	1
ACTR1A	0.731731	0.0689755	0.117	0.041	1
PPP2R2D	0.732016	0.0986884	0.103	0.041	1
TAF11	0.732202	0.0582696	0.109	0.071	1
AKR1B1	0.73273	-0.0453221	0.217	0.112	1
DYNLL1	0.733852	-0.351793	0.671	0.571	1
FGD5-AS1	0.733879	0.0647639	0.142	0.071	1
ARL3	0.73419	-0.103552	0.115	0.061	1
WDR33	0.734646	-0.101887	0.244	0.173	1
PTPN12	0.735168	0.22187	0.189	0.071	1
RPL7	0.735703	0.0140323	0.763	0.602	1
MAP3K1	0.737115	-0.087904	0.101	0.092	1
TMEM189	0.737286	0.0466863	0.124	0.061	1
C4orf48	0.738653	-0.401532	0.383	0.347	1
SLC25A36	0.738807	0.118956	0.113	0.041	1
STAU1	0.738952	0.00180618	0.194	0.092	1
S100A4	0.739894	-1.13195	0.661	0.724	1
MAGT1	0.740047	-0.0359573	0.167	0.112	1
PHF20	0.74057	0.170108	0.306	0.112	1
NCF2	0.740786	0.0768377	0.181	0.102	1
PTS	0.740909	-0.118208	0.143	0.092	1
SLC35B1	0.741399	-0.0637148	0.132	0.092	1
RPS27L	0.741471	-0.291597	0.477	0.357	1
RNF5	0.742415	0.0185236	0.101	0.082	1
LPCAT1	0.743166	0.201625	0.175	0.092	1
HINT2	0.743197	-0.462516	0.148	0.112	1
EMP3	0.743294	0.370201	0.716	0.551	1
DNAJB9	0.743344	0.244467	0.241	0.082	1
PUM1	0.744295	0.157875	0.139	0.061	1
GSAP	0.744665	0.0991374	0.123	0.061	1
FAR1	0.745176	-0.141651	0.119	0.102	1
ITGB1	0.745749	-0.045156	0.446	0.296	1
MBOAT7	0.746423	-0.0171597	0.171	0.092	1
DRAP1	0.746466	-0.141215	0.497	0.327	1
PAEP	0.746472	-0.569047	0.454	0.327	1
PRRC2B	0.746556	-0.0805523	0.125	0.092	1
PHYKPL	0.747	-0.182836	0.109	0.041	1
PSMD9	0.747345	-0.246535	0.261	0.163	1
HELZ	0.747388	-0.227268	0.128	0.082	1
RPS4X	0.747432	0.0999374	0.951	0.929	1
MICOS10	0.747642	-0.22178	0.569	0.52	1
COPS8	0.747727	0.0728174	0.102	0.031	1
NBEAL1	0.747798	0.132244	0.115	0.041	1
RPL34	0.74875	-0.455194	0.956	0.939	1
UBXN1	0.748865	-0.181394	0.453	0.276	1
GGA1	0.748909	0.0300824	0.144	0.071	1
NUP98	0.749636	0.3479	0.153	0.031	1
PHLDB1	0.750353	0.187254	0.108	0.031	1
SMU1	0.750599	0.0788715	0.13	0.061	1
SMIM7	0.751228	-0.285105	0.189	0.184	1
FUBP1	0.752093	-0.371881	0.119	0.082	1
XRN2	0.752123	-0.185937	0.266	0.204	1
HLA-DQB2	0.752442	0.287286	0.113	0.031	1
PTEN	0.752459	-0.241755	0.27	0.204	1
DPY30	0.752636	-0.465222	0.165	0.194	1
LGALS3BP	0.753157	-0.0317375	0.156	0.041	1
RCSD1	0.75467	-0.0566883	0.117	0.061	1
ATP5IF1	0.754743	-0.14192	0.463	0.357	1
MRPL21	0.754942	-0.0832094	0.144	0.122	1
BOLA3	0.755052	-0.143935	0.184	0.133	1
RCOR1	0.755214	0.0195078	0.159	0.092	1
DDX5	0.755582	0.259348	0.813	0.673	1
PLGRKT	0.755891	0.0610098	0.141	0.082	1
APRT	0.75717	-0.214156	0.49	0.398	1
RAD23B	0.757292	-0.107387	0.122	0.071	1
SF3B4	0.757316	-0.194651	0.145	0.122	1
DUSP4	0.75753	0.392555	0.209	0.061	1
POLR2J	0.757591	-0.388014	0.248	0.235	1
RARA	0.758098	0.193126	0.161	0.051	1
KLHL21	0.758188	0.410611	0.164	0.041	1
PA2G4	0.758842	-0.462353	0.273	0.306	1
TSPAN3	0.759963	0.156188	0.127	0.041	1
DRAM2	0.760021	-0.321674	0.21	0.133	1
COL1A1	0.760069	-0.73412	0.16	0.194	1
ERN1	0.760128	0.0147024	0.238	0.153	1
RUNX1	0.760221	-0.0265181	0.301	0.173	1
PSMF1	0.760455	-0.118586	0.111	0.071	1
COMMD5	0.760557	-0.138077	0.119	0.122	1
KRT10	0.762215	-0.169767	0.321	0.306	1
MRPL3	0.762542	-0.187979	0.135	0.153	1
UBAP2	0.763103	0.0545948	0.113	0.061	1
RAB30-DT	0.764397	0.275112	0.106	0.02	1
PPM1G	0.765079	0.0552314	0.187	0.102	1
FUOM	0.765165	-0.213125	0.206	0.143	1
CDC37	0.76576	0.235812	0.511	0.327	1
LRIF1	0.765911	0.154806	0.105	0.041	1
ASPH	0.767027	0.153678	0.14	0.061	1
AKAP17A	0.767044	-0.1066	0.109	0.092	1
RBM22	0.767181	0.132658	0.21	0.112	1
CCS	0.767748	-0.0341176	0.16	0.071	1
HNRNPDL	0.767903	-0.443116	0.586	0.571	1
ABHD2	0.767968	-0.0935905	0.112	0.071	1
ETHE1	0.768932	-0.286268	0.214	0.153	1
MTRNR2L12	0.76908	0.585097	0.615	0.337	1
RPL12	0.769364	-0.397798	0.969	0.949	1
CXXC5	0.769514	-0.0802377	0.132	0.051	1
RASD1	0.769705	-0.342972	0.098	0.112	1
TSTA3	0.770479	-0.296598	0.122	0.082	1
COX7A2L	0.770952	0.175723	0.35	0.163	1
SCAMP2	0.771229	-0.034655	0.224	0.133	1
MTLN	0.772303	-0.318818	0.174	0.163	1
RWDD1	0.772339	0.156696	0.241	0.112	1
HSBP1	0.772498	-0.340931	0.481	0.429	1
GLIPR2	0.773127	-0.248185	0.191	0.153	1
ZNFX1	0.773157	0.161653	0.183	0.061	1
MTX1	0.773172	-0.066379	0.109	0.071	1
DENND3	0.773423	-0.00269532	0.114	0.071	1
CARD8	0.773498	-0.14659	0.1	0.071	1
TMX4	0.773948	0.173412	0.124	0.041	1
RPL4	0.77498	0.174381	0.694	0.541	1
RPS11	0.775049	-0.0607693	0.838	0.724	1
ODC1	0.775327	0.144337	0.214	0.071	1
SNHG9	0.77533	-0.741469	0.181	0.265	1
CPQ	0.775519	0.0160373	0.114	0.061	1
SREK1	0.775553	-0.237953	0.125	0.102	1
TMEM101	0.776007	0.151373	0.104	0.051	1
ZC3HAV1	0.776204	0.660747	0.295	0.082	1
TNFRSF9	0.777241	0.193606	0.124	0.031	1
U62317.4	0.777532	0.0307341	0.11	0.031	1
SLC7A7	0.777612	0.149039	0.186	0.061	1
NOTCH2	0.777889	0.0725001	0.116	0.061	1
C1orf122	0.778209	-0.316474	0.223	0.143	1
UBAC1	0.778228	-0.296593	0.144	0.112	1
ICAM4	0.778891	0.405285	0.115	0.01	1
G3BP1	0.779551	0.261326	0.318	0.133	1
CCNDBP1	0.779987	-0.236784	0.117	0.071	1
TMEM243	0.780064	-0.0800249	0.11	0.082	1
RNF114	0.780147	0.170262	0.262	0.092	1
EIF6	0.780677	-0.186973	0.303	0.214	1
C1orf52	0.781272	-0.0449187	0.143	0.092	1
PTMS	0.78152	-0.0504758	0.511	0.327	1
CCSER2	0.781576	0.285476	0.175	0.051	1
NGLY1	0.781659	-0.0617796	0.138	0.082	1
PALLD	0.782109	0.0171952	0.118	0.082	1
COX7B	0.782472	-0.771156	0.623	0.592	1
IFITM2	0.782885	-0.377092	0.343	0.265	1
TCF7L2	0.783113	0.14524	0.161	0.071	1
GLRX	0.783565	0.363325	0.386	0.235	1
NUP62	0.785266	0.0560635	0.135	0.082	1
SGPL1	0.78577	0.366578	0.155	0.02	1
ZFAND6	0.786388	0.04363	0.233	0.133	1
DHX15	0.787188	0.10624	0.127	0.092	1
NDUFA2	0.787454	-0.463387	0.439	0.367	1
PDCD4	0.787794	0.181069	0.166	0.082	1
ANKRD28	0.787927	-0.260106	0.278	0.245	1
LAMP2	0.78803	0.0888813	0.372	0.204	1
C3	0.78816	0.460189	0.231	0.061	1
KDM1A	0.788841	0.0165452	0.104	0.071	1
TIPRL	0.789213	0.367842	0.214	0.041	1
AMPD3	0.789586	0.378461	0.196	0.061	1
CIAO2B	0.790852	-0.184427	0.423	0.296	1
S100A10	0.790916	-0.189733	0.781	0.673	1
UPF3B	0.791174	-0.0244791	0.1	0.061	1
DYNC1I2	0.791781	-0.0944272	0.178	0.122	1
SSU72	0.792025	-0.177291	0.251	0.235	1
CDC5L	0.79278	-0.0575242	0.155	0.082	1
TPRKB	0.793181	-0.0332985	0.163	0.122	1
ESF1	0.793187	-0.148452	0.093	0.102	1
CALU	0.793209	-0.39452	0.181	0.143	1
PUF60	0.793632	-0.508979	0.177	0.133	1
NCS1	0.793903	0.259371	0.119	0.031	1
AGAP3	0.796106	0.277024	0.18	0.061	1
LASP1	0.796634	0.111606	0.162	0.071	1
TNFRSF4	0.796964	0.578218	0.149	0.02	1
SRP72	0.797073	0.0831291	0.192	0.102	1
GLS	0.797707	0.497701	0.432	0.173	1
FAM204A	0.797742	-0.140811	0.181	0.133	1
KBTBD2	0.798564	0.184695	0.132	0.051	1
UFD1	0.798709	-0.050453	0.22	0.143	1
RBM7	0.798742	-0.231034	0.107	0.112	1
COX7C	0.800475	-0.242687	0.764	0.724	1
SAMD4B	0.80096	0.159365	0.118	0.031	1
DANCR	0.802537	-0.32235	0.136	0.163	1
MTIF3	0.803285	-0.316393	0.142	0.112	1
PSMC3	0.803307	0.0649127	0.207	0.122	1
CFDP1	0.803452	0.203654	0.21	0.102	1
TXN2	0.803621	-0.272539	0.209	0.184	1
TMEM258	0.804167	-0.524166	0.544	0.48	1
ETV5	0.804471	-0.108368	0.129	0.102	1
METTL5	0.804722	-0.12048	0.119	0.082	1
DNAJC4	0.805744	0.0153789	0.192	0.122	1
NOP10	0.80592	-0.745896	0.458	0.418	1
ADAM10	0.806557	-0.47159	0.165	0.133	1
EHD4	0.80667	-0.0956891	0.194	0.092	1
MNDA	0.807235	-0.491353	0.352	0.398	1
ZC3H18	0.809554	0.180791	0.126	0.041	1
RNPEPL1	0.809866	0.0389998	0.11	0.051	1
PLAAT4	0.809884	0.305151	0.207	0.082	1
HCFC1R1	0.809918	-0.214832	0.129	0.102	1
MIER1	0.810921	0.0084881	0.163	0.092	1
TAB2	0.811051	-0.117644	0.167	0.082	1
ECI1	0.811123	0.102684	0.138	0.092	1
C9orf72	0.811173	0.0104451	0.197	0.133	1
ROMO1	0.811292	-0.399299	0.411	0.327	1
FIS1	0.811619	-0.293842	0.345	0.296	1
PLEKHG2	0.811838	0.103847	0.131	0.041	1
DNTTIP1	0.812389	0.110402	0.11	0.041	1
BRMS1	0.813212	-0.0478842	0.107	0.092	1
ZFAS1	0.814678	-0.090628	0.697	0.561	1
RPLP0	0.81506	0.184043	0.823	0.653	1
SMARCC1	0.815085	-0.0077855	0.105	0.051	1
RPS15	0.81534	-0.15823	0.942	0.918	1
BRD7	0.815424	0.0528985	0.12	0.051	1
CDK2AP1	0.815946	0.00619587	0.196	0.143	1
NTMT1	0.816486	0.0522502	0.108	0.051	1
RPL18	0.816665	-0.148547	0.931	0.908	1
IGFBP4	0.818038	-0.0780542	0.152	0.092	1
MAF1	0.819317	0.309774	0.203	0.051	1
NRIP3	0.819361	0.203662	0.127	0.051	1
TAF1D	0.819371	-0.0846812	0.389	0.184	1
PHIP	0.819771	-0.0407054	0.124	0.092	1
PRPF31	0.82022	-0.108043	0.11	0.082	1
LMNA	0.820504	1.07464	0.593	0.357	1
LTBR	0.820663	0.0289954	0.107	0.061	1
CCL5	0.820855	0.367938	0.196	0.102	1
IDH3B	0.82088	0.130108	0.131	0.051	1
UXT	0.821735	-0.030943	0.452	0.296	1
CARD19	0.821772	-0.271094	0.245	0.173	1
LZIC	0.822632	-0.229528	0.104	0.071	1
CDKN1A	0.823002	0.34249	0.568	0.347	1
RPS2	0.823022	0.526928	0.933	0.857	1
CLTB	0.823066	-0.614085	0.265	0.245	1
ELK3	0.824039	0.182859	0.111	0.031	1
AGPAT4	0.824608	0.304203	0.121	0.01	1
DNAJC19	0.824905	-0.282274	0.115	0.143	1
THUMPD3-AS1	0.824959	0.270658	0.235	0.071	1
MTPN	0.825589	0.104323	0.276	0.153	1
ATP5PD	0.82575	-0.439671	0.465	0.408	1
CBX5	0.82593	-0.276902	0.113	0.082	1
SAFB	0.826634	-0.0209828	0.124	0.102	1
PIM1	0.826725	0.118501	0.226	0.143	1
CEBPZOS	0.827118	-0.240438	0.132	0.133	1
LUCAT1	0.827241	0.797655	0.242	0.041	1
SAR1B	0.827413	-0.188622	0.17	0.102	1
STXBP2	0.827742	-0.295344	0.216	0.194	1
HPRT1	0.82813	0.0359905	0.205	0.102	1
HUWE1	0.829152	-0.109135	0.155	0.092	1
EBP	0.829396	0.0809824	0.118	0.061	1
ARL6IP5	0.829965	-0.00114073	0.442	0.255	1
RPL9	0.830069	-0.111749	0.914	0.867	1
RAC1	0.830227	-0.0434433	0.733	0.582	1
MAPKAPK2	0.830244	-0.119953	0.283	0.163	1
MED30	0.831304	0.111486	0.133	0.041	1
CLPP	0.831923	-0.0703397	0.145	0.102	1
USE1	0.834361	0.161894	0.144	0.051	1
VAMP3	0.835097	-0.00400406	0.252	0.082	1
SUCLG1	0.835412	-0.0671291	0.17	0.133	1
ACBD3	0.835685	0.329016	0.258	0.082	1
SVBP	0.836311	-0.0574857	0.137	0.122	1
SLTM	0.836342	0.0859707	0.211	0.122	1
KDSR	0.83638	0.158462	0.122	0.041	1
CREM	0.836512	0.86611	0.526	0.184	1
NSFL1C	0.836848	0.00955376	0.128	0.082	1
STOML2	0.837441	-0.352211	0.179	0.092	1
FOSL2	0.838788	0.372187	0.44	0.235	1
SMG1	0.840387	0.150297	0.281	0.133	1
NSMCE2	0.840585	-0.0365217	0.11	0.082	1
ATP6V1C1	0.840888	0.209206	0.215	0.082	1
SEC61B	0.841262	-0.229501	0.659	0.551	1
DTD1	0.841382	-0.0427229	0.115	0.082	1
AHNAK	0.841443	0.445385	0.386	0.173	1
MFF	0.841547	0.0271199	0.124	0.041	1
ZNF451	0.841574	0.00766969	0.115	0.071	1
ARF4	0.842012	0.010261	0.473	0.276	1
STX8	0.842044	-0.0174375	0.17	0.102	1
NDUFC1	0.842206	-0.229592	0.325	0.235	1
KRR1	0.842631	-0.0997742	0.116	0.082	1
AGPAT2	0.842724	0.0513242	0.127	0.051	1
ARL8B	0.843471	0.673252	0.474	0.163	1
PHACTR4	0.843572	0.255556	0.17	0.051	1
PIN1	0.844202	-0.131615	0.191	0.082	1
DNMT1	0.844734	-0.320543	0.204	0.194	1
HLA-DQA2	0.844795	0.88554	0.43	0.245	1
CCL3	0.844997	0.765247	0.754	0.653	1
MPP1	0.845193	0.506681	0.291	0.082	1
STX18	0.845478	-0.127846	0.101	0.051	1
ST13	0.845619	0.0196512	0.514	0.327	1
ABR	0.846181	-0.0449658	0.141	0.061	1
TMEM41B	0.846353	0.100202	0.113	0.051	1
HEXB	0.847057	-0.214179	0.242	0.163	1
ARIH2	0.847558	0.0303755	0.143	0.041	1
C11orf96	0.847973	0.0371652	0.299	0.255	1
SELENOW	0.848052	-0.2561	0.454	0.306	1
FNBP1	0.848326	0.240511	0.398	0.122	1
CZIB	0.850636	-0.00421729	0.135	0.092	1
SRSF4	0.850789	0.0898707	0.152	0.051	1
RTRAF	0.851119	-0.476279	0.348	0.265	1
AL627171.2	0.851216	0.17692	0.173	0.071	1
PHB	0.851519	-0.276052	0.261	0.214	1
TMEM126B	0.851725	-0.271157	0.118	0.143	1
MDFIC	0.851884	0.0608535	0.124	0.061	1
RBM42	0.852524	-0.078205	0.136	0.112	1
TXNDC17	0.85287	-0.306415	0.325	0.296	1
C1QBP	0.853093	-0.00656948	0.329	0.204	1
TRABD	0.853267	-0.0849694	0.213	0.133	1
ANKRD11	0.853424	0.141871	0.293	0.143	1
ITPRID2	0.853457	0.109827	0.12	0.061	1
VMO1	0.853914	0.319332	0.147	0.031	1
PCMTD1	0.853926	0.0208244	0.141	0.061	1
RRAGC	0.854037	0.0759888	0.131	0.051	1
RAB10	0.854109	0.195461	0.344	0.112	1
KRT18	0.854983	0.0666749	0.162	0.112	1
CD276	0.85501	0.159639	0.122	0.051	1
GSDMD	0.855529	0.077815	0.171	0.071	1
CNPY3	0.85558	-0.428864	0.329	0.235	1
ARHGAP26	0.855949	-0.0579498	0.187	0.133	1
NFATC1	0.857625	0.19454	0.144	0.031	1
SLIRP	0.857942	-0.269687	0.343	0.306	1
MEAF6	0.858235	0.0994924	0.147	0.092	1
RRN3	0.858247	0.21192	0.138	0.041	1
TOM1	0.858661	-0.0239243	0.169	0.041	1
SH3BP5	0.858749	0.537472	0.332	0.082	1
BAZ2A	0.858789	0.202112	0.107	0.02	1
SLC25A39	0.859218	-0.071221	0.188	0.133	1
FH	0.85925	0.0666375	0.107	0.061	1
SDCBP	0.859262	0.834371	0.714	0.388	1
PDCD6IP	0.86039	0.0592274	0.215	0.133	1
RBMS1	0.860864	0.0681298	0.186	0.082	1
LRRFIP2	0.860865	0.184064	0.188	0.071	1
TOP1	0.86327	0.410463	0.506	0.245	1
PSMB5	0.864423	-0.188666	0.167	0.153	1
TMEM259	0.864538	0.0409852	0.203	0.092	1
RAC2	0.865704	-0.288821	0.297	0.265	1
NRDC	0.865708	0.0769267	0.209	0.071	1
CIR1	0.865814	-0.311508	0.102	0.133	1
HPS1	0.866795	0.0414028	0.113	0.071	1
CUX1	0.866906	0.0889913	0.195	0.092	1
CSKMT	0.866983	-0.269657	0.097	0.102	1
HLA-C	0.867215	0.433018	0.796	0.684	1
LSM3	0.867238	-0.260849	0.266	0.235	1
GTPBP6	0.867384	0.0470317	0.122	0.061	1
CMC2	0.86739	-0.0903828	0.212	0.153	1
ODF3B	0.867786	0.194566	0.204	0.082	1
ARHGAP9	0.867966	-0.0982991	0.104	0.092	1
RAB8B	0.868293	0.300461	0.35	0.143	1
FDPS	0.868563	-0.107901	0.157	0.133	1
MDH1	0.868738	0.0157422	0.265	0.153	1
TSC22D2	0.87062	0.0131831	0.211	0.122	1
CHURC1	0.871317	-0.179442	0.308	0.214	1
PLIN3	0.871884	0.135223	0.21	0.112	1
ANXA5	0.871995	0.403948	0.741	0.48	1
SMAD7	0.872782	-0.294783	0.169	0.133	1
PIK3R1	0.872993	-0.0112927	0.289	0.153	1
P4HB	0.874244	0.0998312	0.403	0.194	1
UAP1	0.875259	0.0580847	0.129	0.051	1
CEBPZ	0.87585	0.0385667	0.162	0.082	1
RERE	0.876673	-0.0806296	0.111	0.041	1
SH3BP2	0.877295	2.11564e-05	0.173	0.112	1
SNHG7	0.877746	-0.185316	0.264	0.173	1
PSMC5	0.878106	-0.16295	0.259	0.184	1
OTUB1	0.878535	-0.179052	0.118	0.092	1
ACAT1	0.88028	-0.127383	0.115	0.082	1
ELAVL1	0.880313	-0.111771	0.114	0.102	1
WDR45B	0.880946	-0.175895	0.209	0.163	1
DOCK4	0.881135	0.420299	0.192	0.041	1
FGR	0.882032	0.410819	0.206	0.051	1
SPATA13	0.882113	0.120177	0.108	0.031	1
HBP1	0.882382	-0.0703476	0.187	0.102	1
MAPRE2	0.882921	-0.0547881	0.141	0.082	1
C12orf10	0.8836	0.123573	0.118	0.031	1
ZDHHC20	0.883944	-0.0263553	0.103	0.092	1
ADSS	0.883958	-0.109269	0.132	0.112	1
PRMT2	0.884077	-0.224425	0.241	0.173	1
RPL23A	0.884494	-0.00538674	0.857	0.816	1
SUPT5H	0.885468	-0.0390037	0.189	0.092	1
WIPI2	0.885551	-0.0847633	0.15	0.092	1
HK1	0.885632	-0.350596	0.121	0.102	1
KDELR2	0.885696	0.141697	0.35	0.194	1
AREG	0.885844	2.18741	0.326	0.102	1
SEPTIN9	0.886106	-0.387571	0.191	0.102	1
RIOK3	0.886236	0.254485	0.251	0.092	1
CSNK1E	0.886986	-0.0435182	0.1	0.082	1
GTF3C6	0.887139	0.202133	0.317	0.163	1
PSMA1	0.887601	-0.665217	0.397	0.408	1
CXCL3	0.88798	2.32999	0.493	0.194	1
KCNN4	0.888306	0.120227	0.178	0.071	1
MIR4435-2HG	0.888597	-0.12266	0.145	0.112	1
EIF3B	0.889251	-0.101188	0.108	0.102	1
EMC10	0.890313	-0.123242	0.159	0.112	1
ARMCX6	0.890941	-0.00954785	0.122	0.102	1
MRPS25	0.89161	-0.243176	0.121	0.082	1
SAFB2	0.891733	0.00383252	0.135	0.092	1
TMEM173	0.893714	-0.360705	0.158	0.112	1
AVPI1	0.893879	0.170626	0.14	0.051	1
KRTCAP2	0.894144	-0.382255	0.474	0.388	1
ACER3	0.894633	0.212653	0.184	0.071	1
RTF1	0.89475	-0.0282774	0.207	0.102	1
DESI1	0.895216	-0.106405	0.137	0.112	1
PSIP1	0.895501	0.0936126	0.101	0.041	1
GAS2L3	0.895649	0.10958	0.104	0.031	1
MRPS22	0.895847	0.066734	0.102	0.031	1
SCGB1D2	0.897064	-1.04234	0.197	0.245	1
DAD1	0.89724	0.0286171	0.469	0.296	1
GINM1	0.897655	0.0334278	0.136	0.071	1
C17orf49	0.897851	-0.216104	0.338	0.255	1
WHAMM	0.897932	0.0682904	0.105	0.041	1
USO1	0.898346	0.0386274	0.11	0.071	1
NEDD8	0.898557	-0.169632	0.481	0.378	1
CNDP2	0.899548	0.168747	0.258	0.112	1
IL23A	0.899695	1.08904	0.125	0.041	1
CARHSP1	0.899715	-0.160508	0.178	0.122	1
LMBRD1	0.899781	-0.116087	0.147	0.102	1
TXNDC11	0.899893	-0.175112	0.103	0.071	1
SNX10	0.902664	-0.464277	0.229	0.224	1
FUCA2	0.902876	-0.207612	0.189	0.153	1
TLR4	0.902942	-0.0187888	0.175	0.102	1
SRP19	0.90421	-0.113438	0.281	0.194	1
QARS	0.90461	0.000659567	0.112	0.071	1
COLGALT1	0.904836	-0.207184	0.145	0.102	1
STX7	0.90491	-0.0468286	0.198	0.153	1
SNX17	0.905505	-0.436093	0.187	0.143	1
ITGAM	0.905641	-0.0423316	0.162	0.122	1
PEBP1	0.906171	-0.145156	0.4	0.235	1
SS18L2	0.906927	-0.0279437	0.134	0.102	1
SPG21	0.907642	-0.229056	0.181	0.143	1
YIF1A	0.908485	-0.00627196	0.153	0.102	1
LEPROT	0.909017	-0.107586	0.156	0.112	1
TRAPPC3	0.909607	0.0843953	0.172	0.102	1
ZFR	0.910607	0.150947	0.138	0.051	1
NR1H2	0.91116	0.0494444	0.166	0.082	1
RNF145	0.911456	0.135348	0.305	0.163	1
LY96	0.912016	-0.180433	0.432	0.337	1
CPM	0.912653	0.167095	0.174	0.051	1
CLN8	0.912728	0.334067	0.218	0.061	1
IL1R2	0.913196	0.405559	0.135	0.031	1
KCTD20	0.913339	0.247935	0.198	0.061	1
GPBP1	0.91354	0.559534	0.497	0.214	1
C14orf119	0.91379	0.213306	0.161	0.041	1
BTF3	0.91463	-0.0881919	0.759	0.653	1
CCDC167	0.914968	-0.284464	0.104	0.071	1
KIAA1109	0.915685	0.162317	0.107	0.031	1
EMC6	0.915817	-0.254101	0.18	0.184	1
HNRNPU	0.915946	-0.356042	0.654	0.52	1
CCDC130	0.916407	0.172031	0.113	0.02	1
FRMD4B	0.917303	-0.115947	0.235	0.112	1
TSTD1	0.917905	-0.522334	0.147	0.173	1
DR1	0.918283	-0.140602	0.118	0.112	1
CTNND1	0.918832	-0.351017	0.133	0.143	1
CCR1	0.919192	-0.250446	0.12	0.092	1
FXR1	0.920194	0.0349962	0.283	0.143	1
MRPL57	0.921231	-0.268057	0.266	0.224	1
PTGES3	0.922025	-0.163729	0.658	0.49	1
RP2	0.922456	0.408919	0.195	0.031	1
NUDT16	0.922664	-0.0432734	0.169	0.092	1
SYNJ2	0.923677	0.071246	0.145	0.082	1
SPTLC1	0.92387	0.0424119	0.106	0.041	1
THYN1	0.924076	-0.488545	0.107	0.112	1
DERL2	0.925088	-0.0083751	0.152	0.092	1
PRMT9	0.925092	-0.194269	0.145	0.112	1
ASL	0.925482	0.0578055	0.101	0.051	1
PLXNB2	0.925898	0.0920739	0.107	0.061	1
PTP4A2	0.926843	-0.164936	0.423	0.296	1
SERF2	0.927753	-0.540852	0.903	0.908	1
PRPF38A	0.928194	-0.0806461	0.121	0.071	1
ESYT2	0.928417	0.177233	0.134	0.061	1
GRSF1	0.928852	-0.213655	0.103	0.122	1
IPO5	0.929002	0.105604	0.106	0.041	1
LAGE3	0.929257	-0.162724	0.269	0.194	1
DNAJA2	0.930281	0.178241	0.212	0.102	1
TOMM22	0.930423	-0.0451682	0.207	0.143	1
TMED9	0.931174	-0.14452	0.318	0.214	1
ACAA1	0.93136	-0.2165	0.216	0.143	1
PDZD11	0.93189	0.0686302	0.113	0.051	1
ROCK1	0.932337	-0.116245	0.287	0.173	1
TLE3	0.932559	0.0800639	0.158	0.071	1
SYNGR2	0.933758	0.237119	0.315	0.143	1
NAA20	0.934885	-0.3863	0.215	0.194	1
SHARPIN	0.93561	-0.0572685	0.107	0.071	1
CSGALNACT2	0.93579	0.47593	0.287	0.092	1
ARFGAP3	0.935805	0.586246	0.391	0.143	1
EEF1D	0.935852	-0.0307467	0.73	0.582	1
PDHB	0.936088	-0.238222	0.083	0.102	1
SLC6A6	0.937531	0.0449593	0.162	0.092	1
BIRC2	0.937549	-0.0053608	0.341	0.184	1
RAB2A	0.937986	0.100687	0.341	0.194	1
CHMP2A	0.938317	-0.00753337	0.365	0.245	1
GGNBP2	0.938897	-0.294697	0.201	0.071	1
EPRS	0.939521	0.162569	0.125	0.041	1
SLC16A3	0.940239	-0.0485315	0.316	0.133	1
CPNE3	0.940274	-0.0750291	0.125	0.061	1
CWC25	0.940644	0.00926928	0.14	0.092	1
NOL7	0.940857	-0.137412	0.285	0.194	1
PSMD13	0.941219	-0.0664129	0.176	0.122	1
PIM3	0.942066	0.359577	0.584	0.337	1
MORF4L2	0.942244	0.509295	0.377	0.133	1
ZFC3H1	0.942371	0.114102	0.182	0.082	1
RPS17	0.942641	-0.219771	0.669	0.531	1
ATP5MC1	0.942925	-0.527879	0.344	0.327	1
SLC25A11	0.943415	-0.136136	0.144	0.102	1
ZNRD2	0.943603	-0.140969	0.121	0.112	1
TBC1D9	0.944396	0.0669112	0.144	0.061	1
XRN1	0.944713	0.0988491	0.131	0.051	1
DDRGK1	0.944974	-0.141784	0.186	0.112	1
TEX264	0.945179	0.180618	0.113	0.031	1
RPL19	0.945688	-0.243622	0.957	0.939	1
IPO7	0.945877	0.272117	0.212	0.071	1
RAB18	0.94652	0.002486	0.176	0.102	1
SRGAP2	0.946597	-0.0907535	0.187	0.122	1
VPS37B	0.946637	0.096564	0.153	0.071	1
TUBB6	0.946789	0.279307	0.214	0.092	1
H3F3B	0.947845	0.406806	0.899	0.796	1
ACTN4	0.948781	-0.342949	0.237	0.204	1
DNAJC1	0.949573	0.0634154	0.165	0.071	1
KHDRBS1	0.949608	0.27785	0.366	0.163	1
CAPZB	0.94971	0.192998	0.585	0.316	1
ANKLE2	0.950448	0.27096	0.243	0.102	1
PGP	0.951222	-0.224416	0.139	0.143	1
NCKAP1L	0.951681	-0.429373	0.193	0.163	1
LGALS8	0.95176	-0.0443721	0.113	0.071	1
PLPP5	0.951986	-0.122387	0.102	0.071	1
CCDC71L	0.952243	0.0495204	0.127	0.092	1
CD24	0.952354	-0.0402247	0.144	0.092	1
NEMF	0.95333	-0.0107473	0.126	0.102	1
URI1	0.953596	0.121463	0.114	0.031	1
MAPRE1	0.953812	-0.0267006	0.283	0.194	1
GTF2A2	0.953968	-0.456786	0.236	0.265	1
ADK	0.95437	-0.256954	0.074	0.112	1
ANXA4	0.954404	-0.0220566	0.17	0.133	1
ERVK3-1	0.954551	-0.0267384	0.127	0.092	1
SAR1A	0.955203	-0.192195	0.287	0.184	1
RAB32	0.955218	-0.388371	0.294	0.255	1
TMEM18	0.955644	0.071819	0.118	0.051	1
TIMMDC1	0.956457	0.00539239	0.131	0.071	1
REEP3	0.956634	0.124077	0.136	0.071	1
H2AFJ	0.95681	-0.200446	0.425	0.286	1
SMIM30	0.956947	-0.25476	0.164	0.133	1
MAP2K3	0.957163	0.304775	0.519	0.265	1
WDR82	0.957438	-0.0725713	0.124	0.051	1
JPT1	0.957727	0.049335	0.462	0.316	1
FUCA1	0.958003	0.104483	0.114	0.061	1
NDEL1	0.959087	0.310319	0.172	0.041	1
RPS19BP1	0.959267	-0.32366	0.265	0.184	1
PXDC1	0.959579	0.475747	0.218	0.031	1
IARS	0.960662	-0.256624	0.105	0.071	1
NUFIP2	0.96074	-0.0583277	0.358	0.276	1
PTTG1IP	0.960745	0.125864	0.367	0.214	1
PHF3	0.960769	0.0296444	0.122	0.061	1
LILRB4	0.961115	0.267788	0.298	0.153	1
SAP30BP	0.961387	0.219425	0.17	0.061	1
TARS	0.961794	-0.239977	0.127	0.092	1
EIF2S2	0.96318	-0.168156	0.316	0.194	1
RCAN1	0.963272	-0.0969677	0.11	0.061	1
SBNO2	0.963697	0.067565	0.106	0.051	1
TIAM1	0.963804	0.191975	0.132	0.041	1
RPL23	0.964252	-0.107404	0.83	0.745	1
CCNI	0.965475	0.425191	0.511	0.245	1
AIMP1	0.965656	-0.473287	0.198	0.133	1
PTPRJ	0.965742	0.346472	0.156	0.031	1
DENND1B	0.966753	0.164954	0.124	0.041	1
UBE2L6	0.966767	-0.0937141	0.147	0.112	1
DNAAF1	0.966938	0.53132	0.124	0.031	1
NCBP2	0.967176	0.0147451	0.11	0.051	1
MLEC	0.967647	-0.149653	0.212	0.173	1
OXA1L	0.968227	-0.161219	0.133	0.071	1
GHITM	0.968473	-0.108497	0.347	0.184	1
SOCS3	0.968741	0.258818	0.54	0.337	1
CCT7	0.969217	0.0668955	0.213	0.112	1
MAN2B1	0.969741	0.0413746	0.345	0.204	1
PFDN4	0.970007	-0.117785	0.116	0.122	1
RAB4B	0.970126	-0.0349376	0.132	0.071	1
RSU1	0.970447	0.0786476	0.127	0.071	1
RPLP2	0.97081	-0.242964	0.914	0.867	1
TAF10	0.970907	-0.060931	0.417	0.286	1
FURIN	0.97104	0.11416	0.107	0.041	1
TAF7	0.973917	0.0865208	0.235	0.122	1
THOC6	0.974091	-0.177529	0.106	0.061	1
RPL14	0.974322	-0.0985694	0.903	0.857	1
ATG12	0.975059	-0.270025	0.137	0.112	1
DENND4A	0.976227	0.569183	0.291	0.061	1
IQGAP2	0.977023	0.120973	0.25	0.102	1
ABL2	0.977208	1.16458	0.414	0.082	1
OTUD4	0.977647	0.0874309	0.128	0.051	1
MAPK6	0.979348	0.373724	0.261	0.092	1
RNPEP	0.979391	-0.042674	0.128	0.051	1
AMPD2	0.979986	-0.323177	0.124	0.092	1
BCAP29	0.980028	-0.248379	0.169	0.122	1
TMEM120B	0.980039	0.125896	0.112	0.041	1
UBAC2	0.980684	0.166836	0.266	0.133	1
MZT2A	0.981224	-0.23508	0.289	0.173	1
PJA2	0.981634	0.195438	0.238	0.061	1
MXD4	0.981922	-0.136271	0.229	0.133	1
PPP4R2	0.982081	-0.1292	0.202	0.153	1
DNAJC15	0.982437	-0.280951	0.308	0.286	1
EHBP1L1	0.983071	-0.208618	0.196	0.153	1
SEC31A	0.983907	-0.0897968	0.199	0.122	1
COMT	0.984042	-0.317859	0.358	0.235	1
ASGR1	0.984263	-0.266382	0.072	0.112	1
TPM2	0.984913	0.141137	0.147	0.102	1
UBE2I	0.985029	0.0216541	0.326	0.235	1
RPL10	0.986785	0.0485375	0.982	0.969	1
SMIM19	0.98684	0.169091	0.144	0.041	1
POLR2H	0.987433	-0.0700486	0.114	0.102	1
RPL36	0.987759	-0.370564	0.952	0.939	1
PITPNB	0.988917	0.0926652	0.167	0.082	1
IL2RG	0.988923	0.0705428	0.145	0.071	1
PRPF4B	0.989381	0.176253	0.236	0.133	1
JARID2	0.990111	-0.041093	0.352	0.235	1
POR	0.990203	-0.278422	0.147	0.082	1
RNF19A	0.990322	0.00970402	0.219	0.143	1
CISD3	0.990832	-0.372171	0.16	0.143	1
ELMSAN1	0.992237	-0.207296	0.121	0.102	1
SUZ12	0.992258	0.0532449	0.124	0.071	1
SLC25A33	0.992336	-0.098655	0.203	0.133	1
SDF2	0.992361	0.176872	0.137	0.041	1
OPN3	0.993379	0.276653	0.153	0.051	1
TMEM147	0.99422	-0.0889835	0.234	0.122	1
UBAP1	0.995788	-0.167052	0.139	0.122	1
NCK1	0.99587	0.128556	0.157	0.051	1
MBNL2	0.997095	-0.151904	0.121	0.082	1
APPL1	0.997374	-0.0147998	0.164	0.112	1
EFHD2	0.997474	0.345512	0.613	0.388	1
SINHCAF	0.998007	0.212771	0.119	0.041	1
PPHLN1	0.998844	-0.368536	0.116	0.112	1
IGFBP2	0.999981	0.141001	0.207	0.112	1
CYB5D1	1	0.273658	0.109	0.01	1
DCAF7	1	-0.458948	0.087	0.102	1
GNPDA1	1	0.0146745	0.173	0.061	1
HIST1H1D	1	-0.0309094	0.122	0.071	1
LPP	1	0.141274	0.126	0.041	1
MRPL11	1	-0.357105	0.197	0.163	1
RFTN1	1	0.224793	0.119	0.02	1
RPL37	1	-0.137604	0.946	0.929	1
SIAH2	1	0.311911	0.148	0.02	1

### Sheet: Monocytes_secretory_DEG.RDS
Gene	p_val	avg_log2FC	pct.1	pct.2	p_val_adj
HSPE1	1.17612e-07	1.09005	0.83	0.692	0.00340935
RNASEH2C	2.48042e-06	-0.736857	0.341	0.282	0.0719023
DNAJB1	9.79721e-06	1.28655	0.769	0.615	0.284002
HSPD1	1.08268e-05	1.07119	0.792	0.564	0.313847
HSPA1A	2.72642e-05	1.16219	0.857	0.615	0.790336
HSP90AA1	4.27922e-05	1.30544	0.97	0.949	1
H3F3A	0.000187394	-0.274337	0.885	0.795	1
PPIA	0.000387498	-0.51933	0.85	0.821	1
CCN2	0.000763903	-0.437968	0.175	0.103	1
ZFAND2A	0.000915317	1.00541	0.441	0.231	1
PITPNA	0.00121016	-0.270706	0.19	0.205	1
TRAPPC2L	0.00125525	-0.982601	0.248	0.41	1
THUMPD1	0.00180451	-0.43427	0.178	0.179	1
NDUFS1	0.00185768	-0.203603	0.123	0.128	1
TIMM17A	0.0020187	-0.582123	0.246	0.256	1
RORB	0.00237396	-0.109911	0.476	0.256	1
DIO2	0.00250031	-1.24463	0.138	0.333	1
RBM12	0.00257691	-0.0158611	0.133	0.154	1
PCBD1	0.00284828	0.176524	0.256	0.179	1
COX6A1	0.00289523	-0.69307	0.617	0.641	1
GABARAPL1	0.00339566	-0.162097	0.446	0.256	1
GPRC5A	0.0036022	0.639442	0.241	0.026	1
MYL12A	0.00365488	-0.591662	0.722	0.744	1
AASDHPPT	0.00374947	-1.01392	0.093	0.231	1
ARHGDIA	0.00385376	-0.0143123	0.471	0.308	1
SRSF6	0.00440864	0.340773	0.363	0.205	1
DNAJA1	0.00514785	0.96777	0.82	0.615	1
SUMO3	0.00520505	-0.657685	0.258	0.333	1
RAB8A	0.00534565	-0.520926	0.223	0.128	1
HSPA6	0.00565823	-0.370905	0.383	0.179	1
ACTR1A	0.00573291	-0.337868	0.143	0.282	1
LSM4	0.00615734	-0.677207	0.298	0.308	1
AC015912.3	0.00632761	0.0495803	0.231	0.179	1
FBXO34	0.00682534	0.41128	0.163	0.026	1
CHP1	0.00726486	0.338389	0.211	0.103	1
MPC2	0.00737599	-0.374101	0.328	0.205	1
CLK1	0.00756295	0.175181	0.624	0.436	1
COQ10B	0.0076116	-0.27746	0.241	0.179	1
SMARCA1	0.00801478	0.289119	0.19	0.103	1
COPA	0.00809163	0.173921	0.388	0.231	1
BAG3	0.00814564	0.665122	0.373	0.128	1
YWHAB	0.00846925	-0.166713	0.559	0.462	1
UBC	0.00851843	0.200921	0.952	0.897	1
SF3B2	0.00868576	0.519175	0.318	0.179	1
BACH1	0.00909794	0.577072	0.476	0.154	1
LNPK	0.00910958	-0.263516	0.12	0.179	1
CARD19	0.00936855	0.235224	0.261	0.154	1
NCBP1	0.00954994	-0.604332	0.058	0.128	1
DNMT3A	0.00991424	-0.657819	0.06	0.179	1
TCF7	0.0101621	-0.647627	0.128	0.128	1
CPNE1	0.0103336	-0.0250694	0.303	0.154	1
HSPH1	0.0112663	1.30933	0.694	0.41	1
COX16	0.0113509	-0.776196	0.293	0.359	1
SELENOF	0.01142	0.0615177	0.376	0.231	1
LYPLAL1	0.0115718	-0.611334	0.085	0.231	1
LTC4S	0.0116257	0.405311	0.16	0	1
SAMD4A	0.0118469	0.572992	0.163	0.026	1
NOP56	0.0118889	0.237089	0.273	0.205	1
CKS2	0.0119293	0.271741	0.494	0.282	1
ABCA1	0.0121413	0.501879	0.368	0.179	1
KDM6A	0.0123142	-0.40228	0.165	0.128	1
SNHG8	0.0123555	0.220716	0.579	0.538	1
TMEM14C	0.0123764	-1.11478	0.363	0.564	1
AZI2	0.0124063	-0.461812	0.15	0.179	1
ZFAND5	0.012457	0.194024	0.692	0.487	1
ZNF131	0.0128348	0.418436	0.193	0.026	1
MXD1	0.0132574	0.618415	0.491	0.231	1
VCAN	0.0133846	-1.21626	0.476	0.615	1
RPSA	0.0134792	0.0321045	0.845	0.744	1
DNAJB4	0.0134815	0.802271	0.331	0.154	1
CFL1	0.0134877	-0.123706	0.84	0.744	1
SFRP4	0.0135234	-1.21927	0.366	0.436	1
NR4A2	0.0138277	-0.890802	0.424	0.41	1
TMEM183A	0.0139577	-0.372577	0.195	0.205	1
FKBP4	0.0139628	0.811771	0.296	0.103	1
RPS21	0.01451	-0.252495	0.935	0.872	1
POLD4	0.0145212	0.579637	0.388	0.205	1
TIMP3	0.014789	0.870568	0.431	0.333	1
DMAC2L	0.0152447	-0.269873	0.108	0.077	1
GLUD1	0.0152585	-0.373289	0.233	0.128	1
VDAC1	0.015685	-0.49351	0.446	0.308	1
BASP1	0.0159178	0.511633	0.544	0.359	1
PRPF40A	0.0160753	0.331199	0.366	0.256	1
CNN1	0.0161026	0.390527	0.13	0	1
UBL3	0.0164402	0.375501	0.318	0.154	1
NOP53	0.0166408	-0.00354582	0.521	0.333	1
GNL3	0.0166824	-0.439241	0.18	0.103	1
ZFP36L2	0.016929	0.236302	0.649	0.513	1
SETD5	0.0175116	-0.0671148	0.228	0.128	1
ATP1B1	0.0175668	0.568369	0.246	0.077	1
OS9	0.0176119	-0.455208	0.236	0.179	1
MTHFD2L	0.0178032	-0.672482	0.14	0.154	1
RGS10	0.0179325	0.133665	0.411	0.359	1
ALYREF	0.0181135	-0.367228	0.226	0.256	1
NUDT4	0.0181627	0.550537	0.238	0.051	1
SRSF2	0.0184526	-0.243473	0.644	0.564	1
PLEKHH2	0.0185284	-0.0137799	0.326	0.282	1
HPCAL1	0.0185677	0.257372	0.158	0.128	1
BPTF	0.0186265	0.192104	0.391	0.282	1
ARID5B	0.0188093	0.736318	0.396	0.231	1
RNASEH2B	0.0191264	-0.78394	0.158	0.205	1
TERF2IP	0.0194108	0.284309	0.326	0.205	1
REEP3	0.019566	0.146937	0.211	0.128	1
COL6A1	0.0196659	-0.860748	0.506	0.513	1
TWIST1	0.0198223	-0.564665	0.173	0.205	1
GGNBP2	0.0198914	0.205162	0.321	0.179	1
ELAVL1	0.0199552	-0.343261	0.143	0.179	1
ANAPC11	0.0201322	-0.8346	0.358	0.513	1
DDX39B	0.0205117	-0.406144	0.409	0.41	1
MESD	0.0205285	-0.218713	0.233	0.282	1
DMTF1	0.0210274	-0.552912	0.093	0.103	1
ARPC1B	0.0212161	-0.408229	0.584	0.564	1
CDIPT	0.0214512	-0.540608	0.123	0.128	1
XIAP	0.0214805	0.413411	0.183	0.026	1
RBM22	0.0215267	-0.273473	0.195	0.205	1
CERT1	0.0215451	-0.298935	0.163	0.154	1
RUNX3	0.0217188	0.3677	0.331	0.179	1
AC020656.1	0.0220061	-1.75728	0.125	0.333	1
SF3A3	0.0221416	-0.477576	0.12	0.308	1
CHIC2	0.0221594	0.109923	0.296	0.231	1
C1QA	0.0221729	1.08923	0.273	0.205	1
HIGD2A	0.0223875	-0.219409	0.484	0.385	1
MYADM	0.0224237	0.0608109	0.469	0.256	1
HES1	0.0224825	-0.453343	0.143	0.231	1
UBE3C	0.0227269	-0.471649	0.093	0.128	1
HSPB1	0.0228341	0.62962	0.774	0.769	1
BUD31	0.0228705	-0.567093	0.439	0.41	1
GABARAPL2	0.0228803	-0.623238	0.434	0.513	1
FBXW7	0.0233519	0.320897	0.175	0.051	1
TCF25	0.0238423	-0.376181	0.479	0.487	1
SWI5	0.0238467	-0.554996	0.135	0.205	1
NDFIP2	0.0240453	-0.698962	0.105	0.179	1
KRT19	0.0240594	-0.470907	0.256	0.282	1
ATP5PO	0.024214	-0.33465	0.464	0.41	1
COMMD7	0.0243796	-0.350763	0.218	0.231	1
AP1G1	0.0244333	0.454817	0.17	0.051	1
YWHAQ	0.0246881	-0.0160413	0.524	0.359	1
ZNF433-AS1	0.0249938	-0.263512	0.108	0.077	1
EVI2A	0.0251581	0.0230043	0.198	0.103	1
EXOC3	0.0251831	-0.720422	0.103	0.128	1
TMEM176B	0.0252432	-0.220187	0.256	0.256	1
PSMC6	0.0253958	-0.964469	0.283	0.436	1
ETFB	0.0254223	-0.652248	0.321	0.462	1
RNF149	0.0255652	0.689893	0.268	0.051	1
CD59	0.0262521	-0.155092	0.366	0.282	1
NOSIP	0.0263121	-0.243093	0.17	0.128	1
PHB2	0.0263604	-0.28036	0.388	0.333	1
TMEM219	0.0264101	0.10341	0.326	0.282	1
NSUN6	0.0269079	-0.137412	0.085	0.128	1
OTUB1	0.0269167	-0.319761	0.158	0.128	1
VPS13C	0.0270389	0.518397	0.288	0.103	1
PGRMC1	0.0273048	-0.588746	0.326	0.333	1
UFC1	0.02736	0.0277997	0.449	0.385	1
NPRL2	0.0279802	-0.25842	0.07	0.103	1
RIF1	0.0281293	-0.525049	0.233	0.179	1
EXOSC9	0.0281755	-0.316609	0.08	0.128	1
HLA-DRB5	0.0281898	-0.838011	0.351	0.513	1
UBE2G2	0.0282707	-0.172232	0.206	0.154	1
GTF2I	0.0282816	-0.242187	0.323	0.308	1
UQCRB	0.0282965	0.300973	0.732	0.615	1
ARF3	0.0283068	-0.558562	0.206	0.231	1
PSMD9	0.0283682	-0.643159	0.306	0.487	1
PHACTR4	0.0283769	0.424293	0.165	0.026	1
INTS6	0.0285989	0.455229	0.343	0.205	1
PFN1	0.0288266	-0.565651	0.815	0.846	1
EEF1G	0.0290025	0.0115659	0.789	0.744	1
SNRPD3	0.0290946	-0.724277	0.251	0.282	1
RNF19B	0.0291016	-0.22733	0.163	0.051	1
SEC61B	0.0293578	-0.380866	0.757	0.692	1
VBP1	0.0295504	-0.177703	0.168	0.154	1
SOD1	0.0297383	0.190209	0.632	0.513	1
MAP3K8	0.0299819	0.760022	0.624	0.282	1
APOC2	0.0301184	-0.363861	0.075	0.128	1
PPP1CB	0.0301558	0.118667	0.674	0.513	1
PSMC4	0.0305093	-0.601417	0.276	0.385	1
NFIL3	0.0306636	-0.298215	0.343	0.231	1
SRPK1	0.0314876	0.0390858	0.135	0.154	1
SELENOK	0.0315027	0.454366	0.689	0.436	1
FAM120A	0.0315167	0.371606	0.271	0.154	1
NSF	0.0315188	-0.326068	0.098	0.103	1
OTULIN	0.0316735	0.296	0.253	0.103	1
C1orf52	0.0318001	-0.560579	0.183	0.205	1
MTRNR2L12	0.0319116	0.818152	0.689	0.462	1
USP15	0.0319293	0.35772	0.393	0.231	1
CBLB	0.0322636	0.663358	0.221	0	1
RRAGC	0.0323006	-0.292759	0.14	0.128	1
DNAJA4	0.0323546	0.223339	0.308	0.103	1
GBP2	0.0324698	0.682421	0.266	0.077	1
EIF3L	0.0328995	-0.276227	0.368	0.308	1
PTGER4	0.0329875	0.5657	0.286	0.103	1
PSD3	0.0330924	-0.0744905	0.158	0.103	1
DEDD2	0.0333115	0.516855	0.18	0.026	1
WFDC2	0.033504	-1.02166	0.363	0.641	1
PPP1R15B	0.0338901	-0.237124	0.393	0.231	1
ANXA2	0.0347435	0.393963	0.759	0.564	1
PKN1	0.0349039	-0.435113	0.14	0.179	1
CREG1	0.0349114	0.556928	0.253	0.077	1
SETX	0.0350363	-0.138882	0.238	0.308	1
GLUL	0.0350594	-0.452872	0.491	0.333	1
TRAF7	0.0351049	-0.0643759	0.11	0.128	1
MOB4	0.0351473	0.760081	0.346	0.051	1
SNHG32	0.035165	0.048239	0.356	0.308	1
CD84	0.0351667	-0.506339	0.115	0.128	1
ABHD14B	0.035346	-0.562324	0.153	0.179	1
CORO1B	0.0355911	-0.804038	0.213	0.359	1
PLK2	0.0356528	0.0169617	0.223	0.128	1
C3	0.0356772	-0.366255	0.218	0.128	1
RRAD	0.0357791	0.629531	0.263	0.103	1
P3H2	0.0361801	0.21928	0.1	0	1
ZNRD1	0.0362663	-0.644055	0.261	0.308	1
EIF4EBP1	0.0366106	-0.151743	0.203	0.179	1
DECR2	0.0367212	-0.334903	0.025	0.128	1
PLAAT3	0.0368757	-0.431064	0.16	0.154	1
AC016831.7	0.0370539	0.430476	0.223	0.026	1
RPL6	0.0373701	-0.272673	0.96	0.949	1
TMEM223	0.0373925	-0.21748	0.095	0.128	1
UBALD2	0.0376207	-0.135396	0.343	0.179	1
TAOK3	0.0376588	0.441576	0.366	0.077	1
CGAS	0.0376889	-0.380975	0.125	0.077	1
SNX9	0.0376905	0.485291	0.414	0.154	1
LYSMD2	0.0379159	-0.569574	0.093	0.256	1
MIR4435-2HG	0.0380273	0.311586	0.216	0.077	1
ITGB8	0.0381396	0.36892	0.258	0.103	1
RCSD1	0.0382471	-0.562876	0.11	0.205	1
UGP2	0.0382726	0.474488	0.271	0.128	1
MAP2K3	0.0384201	0.618174	0.556	0.179	1
PFDN1	0.0384339	-0.776733	0.256	0.359	1
NDUFAF4	0.0386757	-0.507899	0.075	0.103	1
CDC42EP3	0.0388182	0.733177	0.251	0.077	1
YRDC	0.0388704	-0.276453	0.098	0.154	1
CHCHD10	0.0389955	-0.520688	0.534	0.462	1
SHOC2	0.0391276	0.37956	0.273	0.128	1
CEBPD	0.0391374	0.355936	0.697	0.538	1
TTC17	0.039295	0.121302	0.14	0.077	1
USE1	0.0393464	-0.654125	0.153	0.256	1
NUDT22	0.0393852	-0.472462	0.145	0.256	1
CTSL	0.0394571	1.31564	0.459	0.231	1
TFAM	0.0396276	-0.115141	0.12	0.205	1
TARBP1	0.0396896	-0.416572	0.075	0.103	1
SRFBP1	0.0398626	-0.390514	0.105	0.154	1
PER1	0.0400488	0.213347	0.195	0.128	1
GCH1	0.0401028	-0.134186	0.223	0.077	1
VKORC1	0.0401361	-0.402657	0.311	0.359	1
KLF4	0.0402126	-0.301424	0.431	0.385	1
NUDT16	0.0402146	0.266659	0.14	0.077	1
USP3	0.0405056	0.47663	0.198	0.051	1
PSENEN	0.0405167	-0.247343	0.236	0.256	1
AC010642.2	0.0405519	-0.220201	0.165	0.128	1
RPL10	0.0406348	0.22076	1	1	1
VAPA	0.0408461	-0.19525	0.566	0.436	1
PLEKHH3	0.0410277	-0.328089	0.043	0.154	1
GRINA	0.0411834	0.153548	0.323	0.179	1
CRYAB	0.0413131	0.804777	0.373	0.41	1
ARAP1	0.0413331	0.169542	0.145	0.103	1
GPR183	0.0413647	0.661159	0.431	0.359	1
TMEM9	0.0417144	-0.244015	0.148	0.179	1
REV3L	0.0417534	0.00773351	0.446	0.462	1
CEBPG	0.0420171	-0.653147	0.133	0.128	1
BMERB1	0.0420376	-0.00317547	0.115	0.077	1
MED13L	0.0424156	0.457912	0.323	0.154	1
EMP1	0.0428441	0.220067	0.391	0.308	1
DUSP1	0.042948	0.472723	0.867	0.795	1
PPP2R1A	0.0430954	0.100742	0.185	0.026	1
SAFB	0.0432546	-0.0273545	0.241	0.179	1
MTRNR2L8	0.043263	-0.760825	0.358	0.59	1
MSN	0.0435364	-0.0515899	0.474	0.282	1
ZC3H12A	0.0437205	-0.336441	0.261	0.103	1
EVL	0.0444652	0.194215	0.373	0.359	1
RNASEK	0.0445565	-0.316688	0.727	0.59	1
MRPL41	0.044631	-0.824556	0.376	0.538	1
EPS15	0.0446651	0.149814	0.175	0.128	1
DENND10	0.0448249	-0.231897	0.153	0.103	1
RSRC1	0.0448754	-0.71965	0.138	0.256	1
VDAC2	0.0449992	-0.15128	0.489	0.41	1
AIP	0.0450873	-0.12349	0.211	0.154	1
FIBP	0.0451148	-0.182747	0.298	0.205	1
LONP2	0.04536	-0.334254	0.138	0.154	1
NUTM2A-AS1	0.0456465	-0.10561	0.218	0.179	1
COA1	0.045863	-0.573581	0.158	0.128	1
VAMP8	0.0460073	-0.140528	0.439	0.359	1
JDP2	0.0460426	-0.668133	0.125	0.179	1
PSMC1	0.0461572	-0.259472	0.226	0.256	1
DECR1	0.0461898	0.352724	0.283	0.128	1
RNF11	0.0462082	-0.162798	0.178	0.103	1
SCAF4	0.0462536	-0.568143	0.138	0.179	1
UPF3B	0.0463485	-0.0782641	0.1	0.103	1
SEZ6L2	0.0466227	-0.378709	0.1	0.154	1
ALAS1	0.0466934	0.545126	0.165	0	1
FRYL	0.0469747	-0.367847	0.153	0.179	1
ATXN1	0.0472047	0.290713	0.266	0.179	1
PPP2CA	0.0472689	0.384007	0.326	0.103	1
GOLGA5	0.0475247	-0.109419	0.1	0.128	1
RAF1	0.0476161	-0.859451	0.145	0.205	1
ASNSD1	0.0477442	-0.227311	0.045	0.103	1
MTRES1	0.0477597	-0.434796	0.053	0.103	1
ROCK1	0.0481217	0.568483	0.338	0.128	1
DCXR	0.0485279	-0.23332	0.283	0.231	1
CHMP4B	0.0485758	-0.205793	0.326	0.205	1
MED13	0.0486435	0.389517	0.288	0.103	1
HIVEP3	0.0487013	0.288843	0.115	0.026	1
STX16	0.0487625	-0.503462	0.248	0.256	1
C5AR1	0.0488323	0.726463	0.351	0.077	1
ALDH2	0.0490349	-0.334285	0.203	0.231	1
OGN	0.0492727	0.144541	0.208	0.154	1
RBM8A	0.0493393	0.0223871	0.586	0.385	1
IQGAP1	0.0495104	0.176803	0.579	0.385	1
MSRB2	0.049556	-0.490993	0.198	0.256	1
STK25	0.0496479	-0.972703	0.118	0.128	1
MDK	0.049723	-0.564727	0.549	0.538	1
AKT1S1	0.0499436	-0.680859	0.07	0.103	1
HSPA1B	0.0499966	0.12354	0.737	0.564	1
NOC2L	0.0501286	-0.493067	0.128	0.205	1
BTG2	0.050353	0.127937	0.494	0.462	1
COL1A2	0.0508211	-0.772221	0.534	0.641	1
DUSP5	0.0508556	0.927683	0.336	0.077	1
PHPT1	0.0511965	-0.532453	0.466	0.436	1
KDM5B	0.0512235	0.477887	0.318	0.154	1
OCIAD1	0.0512484	-0.0637551	0.366	0.333	1
AC004687.1	0.0513809	-0.467099	0.098	0.128	1
CDC42	0.0514346	-0.0952626	0.797	0.615	1
CHD6	0.0514992	-0.00115083	0.193	0.179	1
ZMPSTE24	0.0515667	-0.210815	0.11	0.051	1
ENY2	0.0517471	-0.429887	0.449	0.564	1
BHLHE40	0.0520473	-0.800192	0.436	0.436	1
FBXO7	0.0522375	0.515036	0.243	0.026	1
PCNA	0.052524	-0.23156	0.085	0.154	1
TRNAU1AP	0.0526533	-0.451741	0.13	0.205	1
BRD8	0.0529701	-0.136709	0.12	0.179	1
MAP3K7	0.0529972	-0.0813394	0.083	0.103	1
STRA6	0.0530712	0.186884	0.123	0.026	1
FNDC3B	0.0531603	0.460186	0.391	0.205	1
IRF2BPL	0.0532545	-0.100815	0.15	0.154	1
KBTBD2	0.0532618	-0.216585	0.16	0.179	1
BNIP3L	0.0533562	-0.312351	0.391	0.436	1
COL18A1	0.0534687	-0.238513	0.185	0.103	1
CHMP2B	0.0537734	-0.0279919	0.203	0.051	1
HERC1	0.0537933	0.594724	0.223	0.077	1
MPG	0.0538427	0.206638	0.323	0.231	1
MRPS33	0.0540305	0.165465	0.185	0.128	1
TTYH3	0.0540761	-0.510792	0.148	0.179	1
PPM1G	0.0541709	0.220265	0.288	0.205	1
VPS29	0.0542059	-0.319305	0.404	0.333	1
TWSG1	0.054317	-0.158031	0.118	0.077	1
SMARCC1	0.0545109	-0.118419	0.188	0.154	1
MED6	0.0549011	-0.491712	0.14	0.179	1
MSR1	0.0549715	0.508215	0.175	0.051	1
PLSCR3	0.0553047	0.0719927	0.11	0.103	1
GRAMD2B	0.055463	0.392177	0.133	0	1
RPS10	0.0555163	-0.843074	0.624	0.667	1
PPP3R1	0.0555244	-0.483932	0.155	0.179	1
TOPORS	0.0555983	0.297938	0.145	0.026	1
SF1	0.0556486	-0.861539	0.464	0.487	1
FAM53B	0.0557493	-0.166018	0.065	0.103	1
MKRN1	0.0557654	-0.347127	0.138	0.179	1
PRSS12	0.0558841	-0.199106	0.033	0.103	1
HOMER1	0.0559263	0.378248	0.125	0	1
FMC1	0.0564095	-0.596165	0.198	0.282	1
AAMP	0.056482	-0.171872	0.145	0.077	1
SCG5	0.0565912	-0.74968	0.04	0.103	1
SUCLG1	0.0566541	-0.217541	0.228	0.231	1
XCL2	0.0566932	-0.803734	0.243	0.231	1
MEG8	0.0569135	0.665643	0.231	0.051	1
MTMR3	0.0569171	0.114036	0.108	0.077	1
MAOB	0.0574213	0.234367	0.113	0.026	1
HOXA11-AS	0.0574268	-0.203916	0.055	0.103	1
CTBP2	0.0574966	-0.02049	0.203	0.154	1
POLR2B	0.057587	-0.601862	0.188	0.308	1
NANS	0.0577305	0.041777	0.338	0.231	1
IFITM3	0.0577574	-0.794408	0.654	0.692	1
C1D	0.0577605	0.155733	0.261	0.179	1
CAMTA1	0.0580766	-0.291797	0.353	0.333	1
ACOT9	0.0582109	0.452248	0.263	0.051	1
USP14	0.0582518	-0.809566	0.206	0.205	1
GRK2	0.0583186	0.149479	0.241	0.154	1
IRF2	0.0583405	-0.533566	0.14	0.231	1
MAP7D1	0.0584541	-0.0187946	0.256	0.154	1
NR2F1	0.0585129	-0.60088	0.271	0.231	1
UBE2G1	0.0587458	-0.449401	0.133	0.128	1
FBLN1	0.0589277	-0.194251	0.499	0.436	1
GET3	0.0591512	-0.622459	0.241	0.308	1
TMEM158	0.0591669	-0.0885086	0.155	0.077	1
ADAMTS1	0.0591916	0.105288	0.266	0.154	1
CTSS	0.0594557	0.102187	0.544	0.41	1
CENPF	0.0594906	0.0280473	0.145	0.103	1
SPRY2	0.0595992	0.31646	0.125	0.026	1
TESK1	0.0596602	-0.295814	0.118	0.077	1
HSP90AB1	0.0599181	0.706941	0.925	0.795	1
TAGLN2	0.0600448	0.228118	0.672	0.462	1
SNRNP27	0.06014	-0.0580323	0.17	0.128	1
HTT	0.0601413	-0.763263	0.098	0.128	1
TAF15	0.0601476	-0.296436	0.193	0.231	1
NUDT3	0.0606333	0.40352	0.15	0.077	1
FBXO22	0.0606343	-0.347896	0.093	0.128	1
RCN2	0.0606915	-0.144432	0.256	0.282	1
CDV3	0.0607416	0.500609	0.574	0.385	1
ZBTB20	0.0610751	-0.192393	0.278	0.231	1
PLPBP	0.0611321	0.00754278	0.09	0.103	1
TMEM230	0.0615696	-0.321378	0.293	0.282	1
UHRF1BP1L	0.0615936	0.236542	0.123	0.051	1
NCBP2	0.0619942	-0.539562	0.18	0.256	1
ZSWIM6	0.062277	0.173962	0.253	0.128	1
SCGB2A1	0.0623545	-0.186607	0.16	0.205	1
RCN1	0.0624111	-0.200834	0.281	0.205	1
DARS	0.0624129	-0.436066	0.251	0.256	1
HIPK1	0.0626137	-0.0840512	0.276	0.179	1
ILF2	0.0627595	0.132451	0.393	0.308	1
YTHDF2	0.0629185	-0.30144	0.188	0.179	1
ACAT1	0.0629757	-0.154986	0.12	0.154	1
TM2D3	0.063093	-0.344925	0.153	0.205	1
SMOC2	0.0632933	0.335345	0.115	0.026	1
POLE4	0.0633025	-0.776852	0.266	0.436	1
LATS2	0.0633378	0.170888	0.148	0.051	1
SLC26A6	0.0636663	-0.239876	0.015	0.103	1
NAA16	0.0637197	0.369294	0.153	0.051	1
BECN1	0.0638256	-0.156631	0.118	0.051	1
CPEB4	0.0638354	-0.218228	0.241	0.154	1
SEPTIN2	0.0638372	-0.46859	0.466	0.436	1
TMEM115	0.0639014	-0.282777	0.08	0.128	1
AKR1A1	0.0642065	0.0929501	0.313	0.308	1
ECM1	0.0645702	-0.804818	0.193	0.256	1
PRDX3	0.064684	-0.391492	0.218	0.231	1
POLDIP3	0.0647149	-0.0667712	0.093	0.154	1
DPP7	0.0652075	0.435354	0.326	0.128	1
IDH3G	0.065409	-0.464955	0.278	0.308	1
DKK1	0.0655467	-0.367518	0.183	0.282	1
MAPKAPK5-AS1	0.065817	-0.233043	0.12	0.128	1
VKORC1L1	0.0658743	-0.291629	0.058	0.154	1
NTAN1	0.0658945	0.256659	0.163	0.051	1
PGAM1	0.0659318	-0.745384	0.246	0.256	1
STK19	0.0662377	0.220753	0.12	0	1
CCRL2	0.0667414	0.787455	0.223	0.026	1
PIGT	0.0668194	0.355016	0.228	0.103	1
TMCO3	0.0670084	0.165502	0.148	0.128	1
BUD23	0.0672148	0.279888	0.246	0.128	1
UTP11	0.0673509	-0.487863	0.135	0.256	1
SNAI1	0.0673568	-0.627264	0.108	0.179	1
CELF1	0.0675463	0.456659	0.246	0.128	1
MRPL20-AS1	0.0675828	-0.422265	0.018	0.103	1
SLC25A37	0.0675962	0.262553	0.381	0.282	1
UBR4	0.0676398	0.289926	0.165	0.026	1
UBE2I	0.0678523	-0.308362	0.406	0.308	1
AC073896.2	0.067877	-0.974092	0.06	0.128	1
PLEK	0.0680621	0.320093	0.499	0.462	1
AC007952.4	0.0681527	-0.63559	0.308	0.41	1
ZNRD2	0.068337	0.230521	0.211	0.154	1
THAP9-AS1	0.0683984	0.28145	0.183	0.026	1
BSCL2	0.0684483	-0.439595	0.105	0.128	1
TBK1	0.0686275	-0.3022	0.153	0.154	1
RAB1A	0.0686842	-0.144896	0.373	0.282	1
KLF9	0.0687839	0.457962	0.316	0.128	1
ZEB1	0.0691865	-0.172406	0.308	0.231	1
DCP1A	0.0692342	0.238923	0.143	0.077	1
PLAGL1	0.0692865	0.00942767	0.208	0.179	1
GBGT1	0.0697246	-0.166855	0.02	0.103	1
HPS4	0.0697337	-0.279947	0.098	0.103	1
HDLBP	0.0699805	0.229572	0.409	0.205	1
MAPK10	0.0700557	-0.361225	0.088	0.103	1
DNAJC7	0.070198	-0.478405	0.293	0.308	1
MRPL22	0.0702265	0.0537974	0.231	0.179	1
DHX57	0.0703061	-0.383335	0.02	0.128	1
KLRD1	0.0703264	0.693078	0.213	0.051	1
AL162377.1	0.0704339	-0.341251	0.025	0.103	1
THRAP3	0.0704724	0.0546316	0.308	0.256	1
BNIP2	0.0704945	-0.485021	0.241	0.308	1
HNRNPD	0.0705414	-0.459609	0.444	0.436	1
ABCC5	0.0705848	0.253558	0.113	0	1
KIAA1109	0.0707326	-0.387644	0.163	0.103	1
CNOT4	0.0713023	0.218476	0.221	0.128	1
SPSB3	0.071319	-0.544725	0.226	0.154	1
TGOLN2	0.0713597	-0.226933	0.258	0.256	1
C15orf48	0.0714638	1.83191	0.426	0.205	1
NREP	0.0715713	-0.483025	0.163	0.179	1
GOT1	0.0715878	-0.258023	0.055	0.128	1
GFER	0.0716329	-0.0821375	0.095	0.128	1
MCTP1	0.0717652	-0.468616	0.178	0.154	1
PRRC2C	0.0720375	0.135415	0.596	0.513	1
LINC01004	0.0721555	-0.709797	0.023	0.103	1
PSMB6	0.0722637	-0.31748	0.466	0.436	1
SUCO	0.0722993	-0.0281588	0.135	0.128	1
MED16	0.0724003	-0.28819	0.088	0.128	1
USPL1	0.0724732	0.287508	0.11	0.026	1
TMEM218	0.0726201	-0.46044	0.08	0.128	1
C2orf49	0.0726764	0.339961	0.12	0	1
CD52	0.0728799	-0.493242	0.404	0.41	1
ATP6V1D	0.0731181	0.20681	0.206	0.154	1
ATP13A3	0.0733147	0.36527	0.446	0.179	1
MORF4L2	0.0733966	0.561534	0.516	0.256	1
TULP4	0.0734045	0.307588	0.15	0.077	1
M6PR	0.0737323	-0.34192	0.271	0.205	1
VPS39	0.0737355	-0.564233	0.058	0.103	1
PFDN4	0.0739296	-0.169331	0.18	0.128	1
HSDL2	0.0739568	-0.192562	0.12	0.103	1
GNAI1	0.0740913	0.208152	0.123	0.051	1
SLC4A7	0.0741031	-0.410909	0.251	0.231	1
LTB	0.0746453	-0.794959	0.11	0.205	1
MAP7D3	0.0748877	-0.378454	0.085	0.154	1
CNDP2	0.0752254	0.458995	0.203	0.051	1
STUB1	0.0752762	-0.525339	0.301	0.256	1
MAVS	0.0754092	-0.369096	0.055	0.103	1
EIF3J	0.0758531	0.14003	0.358	0.308	1
STAU2	0.0758952	-0.281574	0.063	0.103	1
SSB	0.0760404	0.154728	0.343	0.256	1
SARAF	0.0761657	0.525308	0.584	0.359	1
ATP6V1A	0.0763275	0.138373	0.103	0.077	1
PTPN14	0.0764768	-0.281359	0.053	0.103	1
RNF114	0.0766734	0.355021	0.281	0.179	1
YIF1B	0.0767828	-0.126413	0.16	0.179	1
RFK	0.0768271	-0.25108	0.1	0.077	1
ITM2A	0.0770083	0.0712489	0.183	0.154	1
MAGED1	0.0770167	-0.383357	0.158	0.103	1
MECP2	0.0771206	0.331325	0.286	0.154	1
WRN	0.0772204	-0.742169	0.123	0.179	1
OLR1	0.0773071	1.62267	0.363	0.128	1
PET100	0.0777492	-0.59722	0.476	0.462	1
TMED2	0.0778406	0.149888	0.368	0.256	1
HSPG2	0.077993	-0.346489	0.14	0.128	1
ADAP1	0.078125	-0.322276	0.073	0.103	1
RABAC1	0.0782524	-0.451093	0.544	0.667	1
HIC1	0.0782938	-0.113373	0.153	0.103	1
UQCRH	0.0783773	-0.673705	0.657	0.718	1
FCGR2B	0.0786746	0.226712	0.105	0.026	1
SLFN5	0.0787167	0.284251	0.218	0.051	1
EXT1	0.078726	0.388554	0.15	0.051	1
FAM160B2	0.0787317	-0.489387	0.043	0.103	1
PHF10	0.0788273	0.411319	0.198	0.026	1
HSP90B1	0.0790148	0.188905	0.792	0.615	1
DOCK7	0.079251	0.107198	0.12	0.077	1
LAPTM5	0.0795422	-0.0938067	0.602	0.538	1
TAOK1	0.0797134	0.0638076	0.216	0.103	1
POLR2C	0.0799225	-0.559771	0.108	0.256	1
MIR222HG	0.080079	0.456106	0.246	0.103	1
HIPK2	0.0801297	-0.0212591	0.178	0.103	1
MS4A4A	0.0801984	0.0835649	0.163	0.231	1
GHITM	0.0804257	-0.293298	0.373	0.256	1
GLE1	0.0805034	-0.232947	0.03	0.103	1
PCF11	0.0806051	0.206311	0.291	0.205	1
CLPTM1	0.0809999	-0.119388	0.128	0.154	1
PTGS2	0.08109	0.549469	0.308	0.282	1
EDEM1	0.0812747	-0.40062	0.206	0.128	1
DDX17	0.0813256	-0.18351	0.586	0.462	1
PLOD3	0.0814865	-0.513257	0.113	0.179	1
SLC35A1	0.0817301	-0.280573	0.048	0.128	1
CXorf38	0.0817544	-0.490493	0.098	0.154	1
NDUFAF8	0.0818086	-0.259654	0.246	0.359	1
USP47	0.0818342	0.345868	0.216	0.103	1
ISY1	0.0822772	-0.147925	0.143	0.077	1
POLR2G	0.0824773	-0.0396125	0.173	0.179	1
AC026979.2	0.0824895	-0.533541	0.043	0.128	1
FRMD8	0.0825772	-0.523929	0.11	0.103	1
DLG5	0.0827303	-0.309067	0.073	0.128	1
SFMBT2	0.0828366	0.336777	0.195	0.051	1
EBNA1BP2	0.0830984	-0.284131	0.17	0.179	1
ISOC1	0.083246	-0.163639	0.118	0.128	1
AC020916.1	0.0833067	0.0821937	0.531	0.41	1
PDGFRA	0.0833377	-0.00156985	0.303	0.282	1
SLC1A3	0.0835947	0.125502	0.12	0.026	1
DLD	0.0837604	-0.742145	0.108	0.205	1
LSM5	0.0841819	-0.386667	0.296	0.308	1
RNASET2	0.0842446	0.725952	0.466	0.308	1
ECPAS	0.084248	0.42521	0.135	0.026	1
HSPA13	0.0843818	0.348928	0.185	0.051	1
RCOR1	0.0845793	0.536045	0.238	0.051	1
CETN2	0.0849707	0.181642	0.12	0.051	1
MGLL	0.0853276	0.491481	0.206	0.026	1
LETMD1	0.0853563	-0.13623	0.105	0.077	1
BTG3	0.0854444	0.333198	0.456	0.359	1
ATP6AP1	0.0854988	-0.283913	0.218	0.179	1
UBE4A	0.085503	-0.580789	0.158	0.205	1
DEXI	0.0855386	-0.659952	0.085	0.154	1
UBAP1	0.0857528	-0.0867463	0.211	0.128	1
APOBEC3D	0.0857613	-0.506416	0.03	0.103	1
LGALS8	0.0858536	-0.422573	0.095	0.128	1
RBPMS	0.0859403	-0.369381	0.178	0.154	1
ACAP1	0.0860605	-0.662429	0.16	0.282	1
LSM2	0.0861056	-0.737954	0.286	0.359	1
SRGAP1	0.0863422	0.378877	0.145	0.026	1
GAK	0.0863439	0.177482	0.155	0.051	1
IWS1	0.0863497	0.187164	0.153	0.077	1
ATP2B1-AS1	0.0865052	0.393343	0.331	0.231	1
HNRNPC	0.0867967	0.0146485	0.729	0.59	1
PHTF2	0.0868424	-0.314283	0.11	0.128	1
GPANK1	0.0869003	-0.395822	0.073	0.128	1
CTNNAL1	0.0872216	0.186889	0.211	0.128	1
GID8	0.0872305	0.105999	0.175	0.128	1
FKBP11	0.0872999	-0.443858	0.303	0.385	1
PHTF1	0.087487	-0.124471	0.095	0.154	1
RNF144B	0.088194	0.341705	0.276	0.051	1
CSKMT	0.0882106	-0.56917	0.175	0.231	1
TRIM28	0.0883439	-0.533102	0.248	0.359	1
TAX1BP3	0.0883923	-0.31748	0.165	0.205	1
USP9X	0.0884625	0.218789	0.201	0.103	1
FAM199X	0.0886034	-0.266959	0.065	0.154	1
PIK3AP1	0.0888695	0.416034	0.135	0.051	1
CNIH1	0.08898	-0.0746874	0.246	0.179	1
RAB8B	0.0889802	0.748219	0.436	0.205	1
PEAK1	0.0896543	0.275584	0.128	0.026	1
NBN	0.089893	0.271216	0.241	0.128	1
WDR1	0.0899187	0.604027	0.356	0.077	1
NFYB	0.0900156	-0.368567	0.113	0.154	1
RARRES1	0.0900365	-0.52321	0.15	0.205	1
RSPRY1	0.0900881	0.28861	0.125	0.026	1
FXN	0.0902444	-0.595962	0.085	0.179	1
DCTN2	0.0903356	-0.121731	0.216	0.179	1
ORMDL1	0.0904109	-0.447418	0.343	0.333	1
MCM7	0.0904661	-0.0497283	0.133	0.154	1
IGF1	0.0907368	-0.116346	0.489	0.487	1
RUFY1	0.0910673	-0.244275	0.068	0.103	1
TNFRSF1B	0.0917239	0.358665	0.401	0.128	1
MME	0.0918582	0.040497	0.293	0.256	1
BLOC1S4	0.0919558	-0.137583	0.093	0.154	1
HMGB1	0.0919847	-0.099789	0.832	0.667	1
ACP5	0.0919967	-0.0497699	0.145	0.205	1
MZT1	0.0920334	-0.39126	0.12	0.231	1
DDHD1	0.0920394	-0.273121	0.16	0.103	1
XPA	0.0921141	-0.602786	0.115	0.077	1
CCDC117	0.0921624	-0.0873068	0.158	0.179	1
PRDX2	0.0924708	-0.461992	0.426	0.487	1
PLAC8	0.0925831	-0.350801	0.123	0.179	1
SPATS2L	0.0926705	0.272792	0.216	0.128	1
PI4K2A	0.0926792	0.0289215	0.105	0.051	1
STK17A	0.0928343	0.773179	0.358	0.103	1
ARC	0.0928389	0.622668	0.218	0.077	1
CALCOCO2	0.0928518	0.354604	0.266	0.179	1
PMP22	0.0929866	-0.0661629	0.368	0.333	1
IRF7	0.0930386	0.589094	0.193	0	1
IFNGR1	0.0934847	0.186065	0.409	0.308	1
NAPRT	0.0935506	-0.287769	0.14	0.179	1
CTTNBP2	0.093575	-0.565639	0.033	0.179	1
RSL1D1	0.0936812	-0.784432	0.476	0.615	1
LRRC59	0.0937341	-0.112889	0.251	0.179	1
LARP1	0.0938491	-0.655206	0.175	0.179	1
PPP2R2A	0.0939085	0.234879	0.231	0.077	1
GOLGA8B	0.0940498	0.287351	0.108	0.051	1
DRAP1	0.0941403	-0.609803	0.519	0.59	1
TP53RK	0.0941595	0.136523	0.143	0.103	1
DNAJB14	0.0943194	-0.0301096	0.241	0.179	1
CCDC71L	0.0945899	0.111267	0.211	0.077	1
RPL23A	0.094634	0.0125253	0.942	0.846	1
TCEAL8	0.0947503	-0.560868	0.173	0.256	1
CD2	0.0948136	-0.21734	0.108	0.154	1
PIK3CA	0.09502	0.342042	0.118	0	1
KDM2A	0.0950392	-0.289779	0.291	0.231	1
BRK1	0.0951374	-0.440019	0.429	0.462	1
MCM6	0.095292	-0.41841	0.048	0.103	1
FNBP4	0.0953075	0.579925	0.361	0.179	1
NIPAL2	0.0953757	-0.387448	0.045	0.103	1
ETS1	0.0954181	0.0752933	0.293	0.231	1
ODC1	0.0955535	0.212032	0.298	0.205	1
NT5DC2	0.0956487	-0.140289	0.083	0.154	1
NEDD8	0.0957262	-0.262491	0.536	0.513	1
NRBP2	0.0957912	-0.25401	0.045	0.103	1
MIR22HG	0.0958362	0.965166	0.361	0.051	1
HIST2H2AA4	0.0958835	-0.322383	0.216	0.205	1
ATP5MC3	0.0959305	-0.665426	0.584	0.692	1
TUBA1B	0.0959719	-0.642643	0.579	0.692	1
TMEM165	0.0960223	-0.563141	0.351	0.308	1
C1orf174	0.0960585	-0.630858	0.058	0.154	1
CACNA1D	0.0963457	0.24161	0.108	0.051	1
DNAJC2	0.0964741	-0.070134	0.233	0.154	1
SMC1A	0.0964972	-0.378627	0.15	0.205	1
TXN2	0.0967962	-0.184322	0.286	0.231	1
POT1	0.0968157	-0.167494	0.035	0.128	1
CALR	0.0972263	-0.357485	0.659	0.59	1
ARHGEF7	0.0975119	0.471626	0.198	0.026	1
EIF3D	0.0975397	0.0084029	0.388	0.256	1
INPPL1	0.0976279	-0.579999	0.083	0.103	1
CWC25	0.0977568	0.140614	0.221	0.077	1
MORC3	0.0978031	0.145423	0.203	0.051	1
GGH	0.0981537	-0.199058	0.05	0.128	1
SPIN1	0.0982228	-0.48259	0.143	0.128	1
BRMS1L	0.0984276	-0.499764	0.028	0.103	1
RPL39L	0.0984954	-0.240245	0.07	0.154	1
MRPL39	0.0987142	-0.245061	0.053	0.205	1
ID4	0.0987875	-0.310644	0.333	0.308	1
DGCR6L	0.0989117	-0.435406	0.125	0.205	1
MRPS17	0.0989172	-0.138872	0.083	0.179	1
ATP11A	0.0995043	-0.372699	0.058	0.103	1
RPL17	0.0995092	-0.0628369	0.962	0.949	1
AKAP11	0.0998364	-0.145712	0.108	0.077	1
CREBBP	0.0998742	0.0407993	0.213	0.205	1
IFRD1	0.0999164	0.233169	0.496	0.333	1
RPL36AL	0.0999749	0.131683	0.817	0.692	1
ERP44	0.100145	-0.549927	0.273	0.308	1
RRN3	0.100302	0.105004	0.14	0.103	1
CCT5	0.100359	-0.755949	0.346	0.385	1
SAT2	0.100391	0.0239473	0.356	0.308	1
TMEM189	0.100474	0.357657	0.158	0	1
DCTD	0.100789	-0.398965	0.153	0.154	1
NDUFB7	0.100971	-0.483875	0.459	0.462	1
ZC3H7A	0.101083	0.312443	0.145	0.051	1
ABCG1	0.101371	0.238421	0.1	0	1
PSMD2	0.101387	0.0081353	0.226	0.154	1
PNPLA8	0.101423	0.377133	0.501	0.359	1
IER5L	0.101436	0.51696	0.368	0.282	1
UBE2L6	0.101712	0.00154452	0.213	0.128	1
ADAMTS9	0.10178	-0.673908	0.216	0.282	1
POGZ	0.102061	-0.30707	0.133	0.256	1
DENND5A	0.102085	0.575087	0.246	0.103	1
RIN2	0.102213	-0.849398	0.17	0.256	1
CASP2	0.102257	0.0586725	0.068	0.103	1
ADGRE2	0.10255	-0.19402	0.12	0.128	1
FLAD1	0.103024	-0.598109	0.028	0.103	1
AP3B1	0.103255	0.340952	0.18	0.077	1
OSTC	0.103277	-0.600884	0.559	0.615	1
PCDH18	0.103387	-0.169735	0.093	0.154	1
VTI1B	0.103446	0.0304477	0.223	0.231	1
ATXN7L3B	0.103473	-0.12918	0.246	0.154	1
STX17	0.103591	-0.627124	0.093	0.154	1
CSNK1D	0.103992	-0.253989	0.301	0.205	1
HGSNAT	0.104094	0.00829412	0.14	0.077	1
DPH3	0.104244	0.352379	0.18	0.051	1
AKR1B1	0.104341	-0.353417	0.153	0.179	1
CRELD2	0.10437	-0.19734	0.19	0.205	1
ZMYND11	0.104407	-0.336894	0.113	0.128	1
HIVEP2	0.104546	-0.24061	0.223	0.154	1
MED17	0.104724	0.00205114	0.12	0.128	1
ZNF75A	0.104816	-0.501479	0.038	0.128	1
LRP1	0.104824	0.0354617	0.308	0.256	1
SUCLA2	0.104873	0.13234	0.125	0.077	1
GNAQ	0.104988	-0.384906	0.201	0.179	1
TMEM256	0.105058	-0.837659	0.356	0.513	1
CLTB	0.105217	-0.24647	0.363	0.41	1
RTL8A	0.105377	-0.152176	0.115	0.154	1
ZMYM5	0.105495	0.384877	0.155	0.026	1
DUSP10	0.105692	-0.119647	0.105	0.103	1
MMP11	0.105779	-0.52116	0.195	0.179	1
ALDH3A2	0.105843	-0.383259	0.07	0.103	1
LSM1	0.105866	0.123204	0.203	0.103	1
HIST3H2A	0.105876	0.490067	0.263	0.128	1
EPS8	0.10632	-0.463333	0.213	0.154	1
DIAPH1	0.106432	0.017221	0.178	0.103	1
PRF1	0.106453	0.0803514	0.138	0.077	1
GATAD2A	0.106528	0.382515	0.195	0.051	1
SNRPB2	0.106691	0.177389	0.381	0.282	1
TFDP2	0.106939	-0.26475	0.13	0.077	1
TAB3	0.10702	-0.523206	0.09	0.128	1
LRP10	0.107166	-0.168152	0.155	0.103	1
PBDC1	0.107277	-0.426488	0.178	0.179	1
RAB3GAP1	0.107286	0.254532	0.195	0.103	1
ORC3	0.107516	-0.269683	0.08	0.154	1
ACYP2	0.107528	0.0787498	0.145	0.103	1
CDC5L	0.10769	-0.136445	0.203	0.128	1
NRP2	0.108068	0.566166	0.211	0.051	1
CPSF7	0.10823	0.314102	0.108	0	1
POLR2H	0.108307	-0.569151	0.216	0.282	1
MRC1	0.108448	0.0762017	0.16	0.154	1
SSU72	0.10845	-0.581206	0.311	0.308	1
RNF10	0.10847	-0.0884405	0.216	0.179	1
DOCK11	0.108594	-0.293043	0.078	0.103	1
MED8	0.108734	0.302609	0.14	0.026	1
TMF1	0.10885	0.400606	0.291	0.128	1
GUSB	0.108866	0.31099	0.231	0.128	1
COPS8	0.109001	0.0729109	0.193	0.103	1
ZNF44	0.109058	-0.325949	0.075	0.103	1
DDX51	0.1093	-0.622814	0.035	0.154	1
ZNF148	0.109361	-0.150233	0.16	0.128	1
FNDC4	0.109499	-0.495418	0.085	0.128	1
LRRC75A	0.109525	-0.579191	0.11	0.231	1
RASD1	0.109583	0.0485468	0.303	0.205	1
RAB11FIP1	0.10965	-0.154533	0.293	0.205	1
SNRK	0.109865	0.290969	0.133	0.026	1
C1S	0.11001	-0.24374	0.326	0.256	1
PDS5A	0.110523	-0.301578	0.198	0.205	1
CISD3	0.11054	-0.219849	0.173	0.231	1
COL15A1	0.110618	-0.142891	0.18	0.077	1
TNFSF9	0.110797	0.305642	0.11	0.026	1
RGS16	0.110824	0.376288	0.17	0.077	1
DRAM1	0.110825	0.568341	0.253	0.077	1
YIPF4	0.110896	-0.0764385	0.185	0.205	1
FOXP1	0.11103	0.678756	0.326	0.154	1
CMC2	0.111399	-0.0798372	0.273	0.205	1
SMIM4	0.111455	-0.158558	0.208	0.256	1
FAM241A	0.111614	-0.691487	0.063	0.179	1
UBR5	0.112369	0.176779	0.183	0.128	1
DLEU2	0.112454	0.335719	0.155	0	1
MRPL4	0.112585	-0.57173	0.19	0.231	1
RPS16	0.112713	0.240162	0.94	0.846	1
SNAP23	0.113144	0.0718788	0.213	0.205	1
DNAJC9	0.113269	-0.350586	0.103	0.128	1
DST	0.11338	0.391118	0.336	0.154	1
RPL38	0.113406	-0.227394	0.912	0.872	1
URI1	0.11351	-0.0899635	0.198	0.154	1
TMOD3	0.113891	-0.329042	0.283	0.256	1
LSM7	0.113951	-0.718753	0.494	0.487	1
IFNAR2	0.11402	0.177402	0.15	0.103	1
NME1	0.114053	-0.215802	0.323	0.282	1
ZFAND6	0.114146	0.403627	0.251	0.128	1
CDK4	0.114352	-0.609571	0.183	0.205	1
CD3E	0.114353	-0.126207	0.188	0.179	1
TP53BP2	0.114476	0.348495	0.286	0.103	1
WDR83OS	0.114555	-0.736302	0.501	0.538	1
FSTL1	0.11468	0.174053	0.318	0.256	1
TACC1	0.114771	0.0763431	0.366	0.256	1
MCL1	0.114895	0.856838	0.737	0.385	1
VSIR	0.114938	0.14244	0.201	0.179	1
SPRY1	0.115035	-0.813544	0.125	0.128	1
SHC1	0.115158	-0.0624579	0.148	0.154	1
SHPRH	0.115243	-0.0703429	0.148	0.103	1
ZC3H4	0.115299	-0.264262	0.073	0.154	1
PCNX1	0.115436	0.123906	0.143	0.128	1
RBBP7	0.115695	-0.121187	0.243	0.154	1
DCN	0.115729	-0.000613788	0.569	0.59	1
RCAN3	0.115814	0.157663	0.105	0.026	1
EIF5	0.115833	0.219026	0.624	0.385	1
TNPO2	0.116092	-0.259644	0.068	0.128	1
ZNF12	0.116114	-0.14599	0.045	0.103	1
GGA1	0.116271	-0.151814	0.138	0.077	1
FH	0.116307	-0.161036	0.125	0.051	1
NCKAP1	0.116434	-0.105362	0.125	0.128	1
PTEN	0.116794	0.202551	0.356	0.205	1
UBE2W	0.11687	-0.33512	0.123	0.103	1
TMEM8A	0.11694	-0.421103	0.053	0.103	1
CXCR4	0.116948	1.20065	0.361	0.128	1
WDR45B	0.117164	-0.201345	0.165	0.128	1
ADAMTS5	0.117254	-0.29027	0.108	0.051	1
SH3KBP1	0.117362	-0.433698	0.16	0.205	1
SLK	0.11746	0.0265674	0.201	0.154	1
PEX11B	0.117465	-0.633655	0.013	0.103	1
CNN3	0.117624	0.392184	0.336	0.179	1
ADAR	0.118016	-0.139416	0.211	0.103	1
ZBTB21	0.118146	0.258543	0.211	0.128	1
TWF1	0.118228	0.25237	0.216	0.077	1
FNDC3A	0.118319	0.48826	0.266	0.051	1
GNG2	0.118345	0.487927	0.256	0.179	1
SERPINB6	0.118351	0.161667	0.341	0.231	1
TMIGD2	0.118403	-0.176132	0.123	0.103	1
CTDSP1	0.118763	-0.253662	0.125	0.128	1
SAMD11	0.119147	0.191905	0.125	0.103	1
UBXN6	0.119165	0.022729	0.138	0.154	1
BIRC2	0.11924	-0.571327	0.419	0.41	1
PPM1B	0.119363	0.23514	0.153	0.051	1
ISOC2	0.119518	-0.213487	0.158	0.256	1
PMPCB	0.119654	-0.446164	0.19	0.231	1
CCAR1	0.119676	-0.469885	0.173	0.179	1
ZNF260	0.119735	-0.368773	0.038	0.154	1
TRIOBP	0.119775	-0.0733733	0.213	0.205	1
TPP2	0.120125	0.390143	0.178	0.051	1
RHOG	0.120387	-0.391918	0.341	0.333	1
SSBP1	0.120405	-0.354238	0.416	0.487	1
EIF3E	0.120532	0.316137	0.624	0.436	1
CTNNB1	0.120545	-0.323772	0.586	0.487	1
RRP12	0.120575	-0.283558	0.088	0.103	1
ING2	0.120676	0.200237	0.105	0.051	1
ADAM33	0.120706	0.36865	0.11	0	1
HADH	0.120903	0.21532	0.108	0	1
ZC2HC1A	0.121516	-0.11589	0.105	0.103	1
CREM	0.121591	0.97024	0.556	0.231	1
DPF2	0.121597	-0.124528	0.113	0.128	1
HGS	0.121869	-0.331269	0.133	0.128	1
TRPC4AP	0.122282	-0.520542	0.145	0.205	1
ZNF655	0.122295	0.235693	0.216	0.077	1
B3GNTL1	0.122378	-0.33432	0.04	0.128	1
SFXN5	0.122391	-0.236541	0.05	0.103	1
TPD52	0.122431	-0.605531	0.1	0.128	1
ZNF322	0.12254	-0.256411	0.065	0.103	1
DANCR	0.122542	0.289373	0.306	0.205	1
R3HDM2	0.122679	-0.168551	0.221	0.205	1
ZBTB8OS	0.122831	-0.249904	0.165	0.205	1
PCBP1	0.122959	-0.37364	0.529	0.487	1
MIER1	0.122963	0.406786	0.281	0.077	1
USP33	0.123078	-0.426774	0.153	0.154	1
DNTTIP1	0.123171	-0.222647	0.123	0.154	1
POLR2K	0.123287	-0.477812	0.318	0.359	1
IFI30	0.123395	-0.00856157	0.549	0.513	1
MED19	0.123426	-0.284577	0.135	0.179	1
COL14A1	0.123468	-0.749288	0.14	0.179	1
GTF3C5	0.123495	-0.223475	0.053	0.103	1
JUND	0.123563	0.0371438	0.935	0.923	1
NIPSNAP2	0.123622	-0.152915	0.203	0.103	1
HMGN2	0.123701	-0.494671	0.617	0.615	1
PSMB3	0.123714	-0.254033	0.486	0.513	1
PAFAH1B3	0.123787	-0.0972483	0.103	0.103	1
DAZAP2	0.12385	-0.00743042	0.378	0.308	1
E4F1	0.123859	-0.544879	0.03	0.103	1
DTX3L	0.123859	-0.53731	0.073	0.103	1
VPS37B	0.124032	0.256462	0.208	0.103	1
ATRX	0.124106	-0.442428	0.388	0.41	1
B2M	0.124142	0.368396	0.982	0.974	1
TTC21B	0.124185	-0.343554	0.043	0.103	1
G3BP1	0.124215	0.0501561	0.358	0.256	1
GRK6	0.12431	0.226717	0.115	0.051	1
RNMT	0.124401	0.450945	0.376	0.231	1
SAV1	0.124459	-0.232094	0.17	0.179	1
SERPINE2	0.124584	0.461098	0.12	0	1
UPP1	0.124956	0.2619	0.569	0.359	1
CEP350	0.125232	0.36078	0.246	0.077	1
GALK1	0.125329	0.160626	0.153	0.103	1
THOC1	0.1259	-0.254817	0.108	0.128	1
TUBB2A	0.126296	0.166665	0.241	0.103	1
DDX52	0.12638	-0.328427	0.168	0.205	1
ARL2	0.126425	-0.0149819	0.198	0.205	1
VPS28	0.126453	-0.390297	0.449	0.436	1
ZNF207	0.126587	0.601189	0.446	0.231	1
WASL	0.126885	-0.178096	0.18	0.179	1
ZNF524	0.126941	0.112993	0.108	0.051	1
MFSD2A	0.127191	0.34265	0.148	0.051	1
BAZ2A	0.127235	-0.347865	0.14	0.103	1
HERC2	0.127504	-0.591838	0.185	0.231	1
TFDP1	0.127704	0.504236	0.208	0.077	1
MAP3K4	0.12774	0.227894	0.14	0.103	1
SBDS	0.127849	0.0588753	0.356	0.231	1
EMG1	0.128008	-0.222255	0.113	0.205	1
STIP1	0.12805	0.548932	0.353	0.179	1
LINC00667	0.128081	0.0731149	0.115	0.077	1
SNHG14	0.128441	-0.101237	0.195	0.077	1
LAMB1	0.128597	-0.032335	0.216	0.154	1
PSMD11	0.128791	-0.286709	0.226	0.179	1
COPB1	0.128846	-0.204317	0.286	0.179	1
RBM26	0.128938	-0.366856	0.14	0.103	1
FUCA2	0.128962	0.132302	0.218	0.154	1
ZNF800	0.129035	-0.416936	0.17	0.128	1
SEM1	0.129256	-0.414352	0.581	0.59	1
ZSCAN16-AS1	0.129292	0.159555	0.231	0.103	1
HARS2	0.129716	-0.208739	0.023	0.103	1
CD68	0.129934	0.909255	0.431	0.205	1
BTBD6	0.130061	-0.0970764	0.103	0.103	1
AGO2	0.130082	0.792623	0.331	0.026	1
MIS18BP1	0.130147	0.0729973	0.198	0.077	1
SHFL	0.130558	0.212933	0.113	0.051	1
ST14	0.130565	-0.162632	0.045	0.103	1
TPM3	0.13086	-0.164317	0.714	0.59	1
TMEM248	0.130886	-0.15417	0.183	0.179	1
MTSS1	0.130948	0.417782	0.138	0	1
REL	0.130972	1.23324	0.644	0.308	1
SUPT5H	0.131047	-0.463416	0.185	0.256	1
FYN	0.131645	0.504311	0.316	0.128	1
MRPL18	0.131711	0.545593	0.431	0.282	1
SNN	0.131758	0.384519	0.226	0.051	1
SUCLG2	0.131926	0.100764	0.108	0.051	1
LMF2	0.132047	-0.500085	0.12	0.205	1
RLIM	0.132365	0.117015	0.135	0.103	1
CBX5	0.132374	-0.428287	0.145	0.205	1
UQCRC1	0.132529	-0.201887	0.213	0.205	1
SOS2	0.132654	0.390756	0.173	0.051	1
MGST2	0.132837	-0.698754	0.17	0.333	1
TMSB10	0.132894	-0.583729	0.987	1	1
TRPS1	0.132945	0.122389	0.14	0.128	1
EXTL2	0.13298	-0.734301	0.053	0.154	1
PDE8A	0.133304	0.220461	0.11	0	1
PSMD1	0.133345	-0.310805	0.211	0.231	1
AP1G2	0.133564	-0.186522	0.08	0.128	1
SMIM22	0.133584	-0.689323	0.04	0.103	1
PHAX	0.133664	0.180974	0.14	0.077	1
ATP5MG	0.133729	-0.587442	0.774	0.769	1
UBAP2L	0.133826	-0.335542	0.13	0.128	1
SLC25A13	0.133861	-0.136437	0.093	0.103	1
MSL2	0.134022	0.318222	0.123	0.026	1
TARS	0.134117	0.256105	0.216	0.154	1
GTF2A1	0.134181	0.229983	0.115	0.051	1
PRMT2	0.134231	-0.382741	0.253	0.205	1
AMFR	0.134312	-0.51636	0.078	0.128	1
RPS28	0.134349	-0.346945	0.982	0.974	1
UPF3A	0.134388	-0.171841	0.236	0.256	1
RPL11	0.13444	-0.178247	0.977	0.974	1
SNRPF	0.134464	-0.0988799	0.496	0.436	1
GATA2	0.134478	0.353207	0.105	0	1
MAT2A	0.134551	0.425864	0.318	0.128	1
THEMIS2	0.134572	0.285088	0.145	0.103	1
CAPN15	0.134732	-0.208194	0.058	0.103	1
TBCA	0.134879	-0.348136	0.544	0.513	1
DDIT3	0.134915	-0.666997	0.333	0.41	1
CD48	0.134944	0.0840137	0.351	0.282	1
CIITA	0.134981	-0.126258	0.07	0.103	1
NDUFB10	0.135037	-0.196877	0.439	0.41	1
CENPB	0.135273	-0.556321	0.045	0.103	1
AK6	0.135294	-0.298611	0.138	0.179	1
MYC	0.135348	-0.0589558	0.426	0.308	1
CXXC1	0.135367	-0.574116	0.075	0.103	1
AC008875.3	0.13542	-0.144165	0.06	0.103	1
PDZRN3	0.136069	-0.462312	0.058	0.128	1
MRI1	0.136101	-0.356502	0.05	0.103	1
WNT5A	0.136252	-0.973851	0.125	0.282	1
TAF1B	0.136276	-0.387714	0.058	0.103	1
SMNDC1	0.136406	-0.30803	0.226	0.231	1
CKLF	0.136469	-0.466799	0.441	0.41	1
PUM2	0.136489	-0.408659	0.125	0.128	1
SLC15A3	0.136507	-0.444693	0.17	0.128	1
MPST	0.136519	-0.293836	0.223	0.179	1
CERS6	0.13681	0.102103	0.113	0.103	1
SHTN1	0.137287	-0.149981	0.083	0.128	1
CTSZ	0.137432	0.517622	0.471	0.436	1
UBB	0.137464	0.545076	0.872	0.769	1
SCAMP2	0.137591	0.103264	0.173	0.154	1
PRPF38A	0.137641	-0.19893	0.148	0.179	1
S100A9	0.137672	0.116598	0.323	0.282	1
ATP6V0C	0.137774	0.0144249	0.694	0.564	1
TRIO	0.137865	0.00902428	0.118	0.128	1
UNC119	0.137987	0.297726	0.135	0.026	1
SLC9A9	0.138453	-0.39564	0.09	0.103	1
HERC4	0.138607	0.128961	0.183	0.103	1
C6orf47	0.138641	-0.42827	0.033	0.103	1
TMEM167B	0.138652	-0.0283792	0.11	0.051	1
UAP1	0.138743	0.582165	0.293	0.103	1
GPM6B	0.139028	0.218203	0.1	0	1
SRP72	0.139139	-0.193112	0.241	0.308	1
LYZ	0.139325	-0.874434	0.514	0.462	1
INPP5F	0.139328	-0.220025	0.065	0.103	1
ZC3H13	0.139853	0.0380215	0.223	0.256	1
ETV6	0.140026	0.198053	0.128	0.051	1
POLK	0.140079	0.348161	0.125	0	1
SNX27	0.14021	0.303295	0.123	0.026	1
NDUFV3	0.14047	-0.394896	0.231	0.231	1
NARF	0.140494	0.146905	0.17	0.077	1
EHMT1	0.140529	-0.337401	0.18	0.128	1
TIMM23B	0.140627	-0.187268	0.03	0.103	1
MIA3	0.140675	0.302592	0.248	0.154	1
TMEM126B	0.1407	-0.113288	0.135	0.128	1
ETV3	0.140782	0.624821	0.271	0.026	1
SSRP1	0.141121	0.0153392	0.145	0.103	1
SNX1	0.141251	0.00879625	0.155	0.154	1
ILF3	0.141298	-0.0506056	0.308	0.256	1
MARCKS	0.141367	-0.101421	0.642	0.692	1
PHLDB3	0.141523	-0.214413	0.08	0.103	1
RNF13	0.141533	0.655689	0.271	0.026	1
MSRA	0.141761	-0.0335001	0.12	0.103	1
SRP9	0.141775	-0.514957	0.388	0.487	1
AC025164.1	0.141799	-0.17528	0.143	0.051	1
SMAD7	0.141976	-0.0356902	0.266	0.179	1
DNM2	0.142164	-0.52041	0.165	0.154	1
GSPT1	0.142202	0.679705	0.358	0.128	1
RERE	0.142494	-0.0503554	0.213	0.154	1
AFAP1L2	0.14312	0.358889	0.113	0	1
SLC25A33	0.143294	0.202994	0.208	0.103	1
ZFPM1	0.143643	0.141555	0.125	0.103	1
XYLT1	0.143833	0.219916	0.108	0.051	1
ERGIC1	0.143981	0.270323	0.198	0.103	1
LFNG	0.144047	0.364038	0.188	0.103	1
TRIB1	0.144107	-0.260008	0.373	0.205	1
SLC25A46	0.144283	0.0368072	0.078	0.103	1
R3HDM4	0.144338	-0.0825191	0.16	0.154	1
CHMP5	0.144387	-0.570588	0.301	0.359	1
CNOT7	0.144545	-0.201399	0.15	0.231	1
WIPI1	0.144613	0.0816585	0.128	0.077	1
SSBP3	0.144619	-0.495142	0.09	0.103	1
TNFRSF10B	0.144929	0.310917	0.185	0.077	1
CDC40	0.144947	0.212452	0.193	0.077	1
IBTK	0.144951	0.0777593	0.153	0.077	1
PPP2R5A	0.144969	0.145562	0.103	0.051	1
GYG1	0.145119	0.206252	0.125	0.051	1
STAG2	0.145389	0.554379	0.293	0.128	1
SLU7	0.145511	0.36391	0.148	0.026	1
GFM2	0.145529	-0.305548	0.045	0.103	1
F10	0.145623	0.134455	0.103	0.051	1
TGFBR1	0.145647	0.245024	0.128	0.077	1
HNMT	0.146019	0.276563	0.213	0.179	1
UBE2E3	0.146064	-0.751924	0.185	0.179	1
GTF3C6	0.146114	-0.567663	0.311	0.333	1
PLIN3	0.146426	0.169382	0.241	0.128	1
TENT5A	0.14643	-0.0416175	0.188	0.103	1
SPIDR	0.14655	0.213945	0.113	0.103	1
NDUFB4	0.146565	-0.734291	0.509	0.487	1
RASSF8-AS1	0.1467	0.158973	0.128	0.103	1
TXNRD1	0.146763	0.14754	0.263	0.179	1
TPM2	0.146839	0.479443	0.516	0.385	1
TMEM199	0.14688	-0.0863646	0.068	0.103	1
APOE	0.146884	0.245342	0.596	0.59	1
ACTB	0.146949	-0.279941	0.957	0.949	1
RIC8A	0.146984	0.00972115	0.12	0.103	1
SYNE1	0.147091	-0.482589	0.238	0.359	1
UBE2Q2	0.147185	-0.088911	0.195	0.179	1
MRPL16	0.147244	0.0809808	0.148	0.103	1
CTBS	0.147424	-0.527221	0.143	0.205	1
GIMAP7	0.147597	0.115482	0.088	0.103	1
KLF2	0.147613	0.462349	0.333	0.231	1
HIBCH	0.148021	-0.237157	0.078	0.103	1
SMIM3	0.148089	0.308282	0.18	0.051	1
RAB18	0.14814	0.0374978	0.273	0.205	1
MRPS27	0.148205	-0.0257176	0.07	0.103	1
FILIP1L	0.148282	0.472646	0.208	0.103	1
OAZ2	0.148489	0.0486482	0.17	0.077	1
PSMG2	0.148671	-0.0897083	0.288	0.308	1
IAH1	0.148694	-0.0836188	0.308	0.282	1
GBE1	0.148802	0.268818	0.113	0	1
GABPB1	0.148867	0.238683	0.123	0	1
ITCH	0.148993	0.280608	0.168	0.051	1
MAPK6	0.149031	0.621568	0.333	0.103	1
SAMD8	0.149232	0.34654	0.17	0.051	1
DPH6	0.149275	-0.0394346	0.058	0.103	1
INPP4B	0.149329	-0.745963	0.15	0.282	1
MSANTD3	0.149393	0.383797	0.155	0.026	1
TMA16	0.149404	-0.396514	0.113	0.128	1
GDF7	0.149555	-0.0219988	0.145	0.179	1
RNF139	0.149677	0.296827	0.118	0.026	1
CLEC2B	0.149707	0.120873	0.612	0.615	1
CRLF3	0.149877	-0.525173	0.05	0.103	1
RPL7A	0.150031	-0.102168	0.975	0.897	1
TRIP6	0.150073	-0.040751	0.148	0.103	1
GAA	0.150191	-0.624937	0.123	0.179	1
QRICH1	0.15044	-0.254014	0.065	0.128	1
EMC6	0.150621	-0.435507	0.201	0.231	1
RC3H1	0.150982	0.349283	0.195	0.051	1
RBCK1	0.151594	-0.408641	0.246	0.282	1
SPCS3	0.151667	-0.231601	0.421	0.436	1
FOXO3	0.151832	-0.00595004	0.201	0.128	1
CD3D	0.151882	-0.54427	0.08	0.154	1
FCGR3A	0.151905	0.335079	0.155	0.103	1
KDM6B	0.151954	0.737944	0.526	0.154	1
SPECC1	0.151961	-0.4411	0.15	0.128	1
METAP2	0.151982	-0.223351	0.348	0.282	1
MRPL27	0.152233	-0.2548	0.228	0.205	1
PILRA	0.152406	0.45927	0.201	0.077	1
MCUB	0.152701	0.422821	0.193	0.026	1
FHL3	0.152777	-0.139565	0.1	0.128	1
USP7	0.152779	0.389109	0.195	0.051	1
PACS1	0.152821	-0.459015	0.115	0.077	1
RHOH	0.153042	-0.602164	0.165	0.128	1
MORN2	0.153098	0.278242	0.11	0.051	1
UBE2R2	0.153166	-0.187318	0.333	0.205	1
ERRFI1	0.153252	0.509915	0.223	0.128	1
PDIA3	0.153503	0.0774605	0.639	0.564	1
SPRED1	0.153521	-0.00138381	0.135	0.103	1
AP2A1	0.153722	-0.532494	0.16	0.256	1
ADAM10	0.153729	0.0602187	0.238	0.128	1
PAN3	0.1538	-0.1331	0.123	0.077	1
SLC39A3	0.153872	0.0472548	0.103	0.103	1
CCT6A	0.154029	0.0694785	0.366	0.231	1
RANBP2	0.154352	0.2549	0.351	0.179	1
UBE2L3	0.154575	-0.101945	0.393	0.308	1
CITED2	0.15505	-0.268188	0.318	0.308	1
MPHOSPH8	0.155476	0.447515	0.311	0.154	1
WDR74	0.155512	-0.33632	0.17	0.231	1
CREBRF	0.155563	0.156658	0.218	0.128	1
KDM7A-DT	0.155598	-0.222513	0.073	0.103	1
CLNS1A	0.155613	0.140748	0.261	0.231	1
VPS25	0.155674	0.168667	0.175	0.128	1
ITPR1	0.156245	0.376977	0.14	0.026	1
POU2F2	0.156344	-0.60817	0.08	0.128	1
DHX15	0.156361	-0.350796	0.201	0.103	1
CAPZB	0.156454	-0.611822	0.504	0.564	1
NUMB	0.15692	0.0334571	0.281	0.128	1
EPB41	0.157463	-0.25256	0.1	0.128	1
CLINT1	0.157521	-0.339686	0.258	0.231	1
MTR	0.157832	-0.618671	0.148	0.282	1
ARFIP1	0.157894	-0.543281	0.113	0.231	1
PPP3CA	0.158068	-0.412707	0.231	0.205	1
TIMM22	0.158154	-0.637366	0.108	0.103	1
DICER1	0.158407	-0.0848899	0.173	0.128	1
BOLA2	0.158491	-0.0931855	0.103	0.103	1
SPON2	0.158854	-0.360027	0.346	0.359	1
FNBP1L	0.158903	0.239609	0.11	0.026	1
EMD	0.159367	0.41832	0.248	0.103	1
SNX4	0.159671	0.20014	0.103	0	1
KMT2E	0.159826	0.543818	0.469	0.231	1
AGPAT4	0.16035	0.383665	0.15	0.026	1
CDC42SE2	0.160358	-0.147165	0.261	0.154	1
NFATC2IP	0.160418	0.0115691	0.17	0.103	1
MPZL1	0.160605	0.109107	0.18	0.128	1
PAF1	0.160749	0.393322	0.128	0.026	1
RBMX	0.160837	-0.016857	0.371	0.359	1
WBP2	0.160846	0.0747842	0.193	0.077	1
PCLAF	0.160865	-0.346242	0.135	0.154	1
SLC50A1	0.161031	0.0439293	0.16	0.103	1
PRRC1	0.161034	-0.441421	0.113	0.154	1
THBD	0.16127	0.632556	0.216	0.051	1
FAM120B	0.161287	-0.210655	0.063	0.154	1
RNF8	0.161427	-0.000918514	0.09	0.103	1
CHMP1B	0.161844	-0.279696	0.411	0.308	1
GNL2	0.162155	0.0365982	0.118	0.077	1
UQCRC2	0.162265	-0.314401	0.293	0.256	1
DSEL	0.162475	0.168945	0.163	0.077	1
NHLRC3	0.1625	-0.153004	0.158	0.077	1
ANKRD17	0.162527	0.343742	0.14	0	1
MTUS1	0.162607	0.108158	0.118	0.103	1
FBXO33	0.162663	0.267017	0.108	0.026	1
CUEDC2	0.162683	-0.0923003	0.226	0.282	1
PLPP5	0.162684	0.31212	0.158	0.051	1
NRP1	0.162698	-0.445674	0.216	0.282	1
ZNF330	0.163176	-0.0319687	0.193	0.179	1
GATAD1	0.163249	-0.209892	0.133	0.103	1
DAD1	0.163559	-0.508037	0.536	0.59	1
POLR3K	0.163789	-0.144584	0.098	0.128	1
CELF2	0.163821	0.429694	0.336	0.179	1
AC087239.1	0.164116	-0.39833	0.09	0.128	1
EHBP1L1	0.164344	-0.446848	0.143	0.154	1
TM9SF3	0.164564	0.33918	0.338	0.256	1
CBWD1	0.164665	0.0550164	0.078	0.103	1
RTF1	0.164687	-0.123986	0.323	0.282	1
TRA2B	0.164799	-0.449865	0.556	0.513	1
ITM2B	0.164828	-0.248475	0.835	0.795	1
ASPM	0.164874	-0.360683	0.053	0.154	1
ZFYVE16	0.165001	-0.166628	0.298	0.154	1
CPED1	0.165027	-0.0356397	0.138	0.103	1
AAAS	0.165034	-0.669456	0.048	0.154	1
AL021155.5	0.165344	-0.978768	0.188	0.308	1
TMEM138	0.165763	0.15236	0.1	0.026	1
ZRANB1	0.165843	-0.287242	0.165	0.103	1
INPP1	0.16612	0.323327	0.123	0.026	1
GSN	0.166162	0.0127944	0.378	0.282	1
SNHG12	0.166393	0.403824	0.281	0.154	1
PLAU	0.166434	-0.150776	0.246	0.256	1
RICTOR	0.166505	0.202775	0.158	0.154	1
PLEKHJ1	0.166518	0.0928237	0.226	0.179	1
MEDAG	0.166672	0.177204	0.108	0.051	1
FKBP7	0.167971	-0.468498	0.145	0.256	1
SLC2A8	0.16807	-0.585964	0.18	0.154	1
DENND6A	0.168092	-0.151087	0.09	0.128	1
RUNX1	0.168112	-0.236348	0.236	0.179	1
TAGAP	0.168242	0.0727417	0.236	0.154	1
PSMD6	0.168721	0.172671	0.213	0.128	1
POMC	0.168728	-0.376753	0.075	0.128	1
TSR3	0.16884	-0.241274	0.201	0.205	1
NIPA2	0.168985	-0.173087	0.11	0.128	1
SNX14	0.168986	0.292884	0.113	0.051	1
LYST	0.169726	-0.105518	0.253	0.128	1
HMGXB3	0.169801	-0.188871	0.16	0.154	1
RGS1	0.170054	0.636742	0.471	0.205	1
UCP2	0.170086	0.151364	0.268	0.154	1
PPP2CB	0.17012	0.196198	0.226	0.077	1
PRPF39	0.170175	-0.342007	0.098	0.128	1
RPS6KA3	0.170263	0.0337297	0.228	0.128	1
DHX8	0.170389	-0.24935	0.08	0.103	1
UFD1	0.170587	0.00845969	0.231	0.179	1
SSR3	0.170791	-0.528961	0.499	0.462	1
CSNK2A2	0.171002	-0.258943	0.125	0.103	1
PRLR	0.171107	-0.5201	0.123	0.103	1
MAN1A1	0.171227	0.183798	0.198	0.154	1
OST4	0.171308	-0.589189	0.679	0.769	1
POP1	0.171322	-0.331038	0.015	0.103	1
DAXX	0.171335	0.382301	0.148	0.026	1
YPEL5	0.171347	-0.111238	0.511	0.333	1
TRAPPC3	0.171362	-0.0903076	0.185	0.179	1
ADD3	0.171404	0.378789	0.17	0.051	1
RHOBTB3	0.171422	-0.423781	0.175	0.231	1
S100A8	0.171643	-0.43648	0.233	0.256	1
PPDPF	0.171882	-0.219652	0.579	0.538	1
PLCXD3	0.171912	-0.440104	0.035	0.128	1
ACSL1	0.171973	1.01972	0.326	0.051	1
AGTPBP1	0.172252	-0.298778	0.085	0.103	1
ZNF503	0.172402	-0.0205828	0.13	0.077	1
APTX	0.172696	-0.001031	0.073	0.103	1
CTCF	0.172747	-0.139728	0.12	0.179	1
LEF1	0.172878	-0.172121	0.055	0.103	1
PTS	0.172928	-0.00630131	0.183	0.179	1
MYL6	0.172961	-0.10416	0.897	0.795	1
ACOT13	0.173018	-0.124231	0.115	0.205	1
LARP7	0.173801	-0.362476	0.168	0.282	1
NDUFS5	0.173834	-0.705105	0.664	0.718	1
ADAM9	0.1739	0.0712594	0.16	0.077	1
DGKZ	0.174066	-0.470914	0.153	0.205	1
ETS2	0.174177	0.577513	0.574	0.436	1
MPC1	0.174327	0.0478851	0.258	0.231	1
PARK7	0.174503	-0.114912	0.561	0.513	1
SMIM27	0.17468	-0.493848	0.12	0.128	1
TRBC1	0.174853	-0.642176	0.11	0.231	1
PLAT	0.174896	0.387607	0.203	0.128	1
KANSL1L	0.175111	0.381683	0.118	0.026	1
DNAJC8	0.175325	-0.246432	0.429	0.308	1
MAN2A1	0.175461	0.241789	0.213	0.103	1
SLC16A1	0.175616	-0.311098	0.148	0.231	1
ZNF720	0.175783	-0.287062	0.075	0.128	1
IMPDH2	0.17593	0.171755	0.261	0.154	1
NENF	0.17593	-0.349193	0.336	0.359	1
STX18	0.175973	-0.146913	0.115	0.051	1
PIK3C2A	0.176011	-0.0887526	0.145	0.154	1
PQBP1	0.17636	-0.103738	0.236	0.154	1
OSBPL3	0.176516	-0.414321	0.033	0.103	1
NCK2	0.176714	0.188275	0.138	0.026	1
GEMIN6	0.176754	-0.17379	0.048	0.103	1
NSA2	0.17679	-0.200914	0.607	0.462	1
PRKCI	0.176822	-0.108058	0.09	0.103	1
MPP1	0.177052	0.475442	0.185	0	1
ATF5	0.177076	0.192899	0.168	0.154	1
C15orf40	0.177117	-0.170102	0.12	0.128	1
CCDC186	0.17722	0.135041	0.198	0.128	1
FCGRT	0.177293	0.227261	0.509	0.462	1
UQCRFS1	0.177839	-0.215769	0.328	0.41	1
ABL2	0.177949	0.471913	0.278	0.154	1
FOSL1	0.178753	0.262389	0.17	0.051	1
ERC1	0.179109	-0.120341	0.16	0.154	1
SSH2	0.179289	0.287012	0.138	0.026	1
APOL6	0.179307	0.254927	0.16	0.103	1
EHD1	0.17934	1.35251	0.371	0	1
AGO3	0.179341	0.246626	0.206	0.077	1
STX6	0.179363	0.0655496	0.103	0.077	1
ODR4	0.179365	-0.5642	0.073	0.154	1
CEBPZOS	0.179418	-0.442772	0.165	0.179	1
RTRAF	0.179556	-0.145798	0.414	0.385	1
KLF12	0.179791	-0.456471	0.043	0.103	1
SNX6	0.179921	0.386143	0.378	0.256	1
SARS	0.180198	0.418235	0.223	0.051	1
SNCA	0.1802	-0.164476	0.025	0.128	1
COX8A	0.180316	-0.403304	0.639	0.641	1
DYRK1A	0.180481	0.139046	0.208	0.051	1
CAMTA2	0.180664	-0.542221	0.048	0.103	1
SMOX	0.180688	0.336175	0.15	0.077	1
SH3BP1	0.180875	-0.102322	0.078	0.103	1
TRAF3IP1	0.181057	-0.264403	0.058	0.154	1
FAM102B	0.181106	0.225766	0.163	0.128	1
PLAAT4	0.181255	0.260066	0.276	0.231	1
ARV1	0.181346	-0.602145	0.023	0.103	1
TK1	0.181607	-0.37631	0.09	0.154	1
TJP1	0.181697	0.0220743	0.155	0.103	1
CLN8	0.181891	0.0693844	0.138	0.026	1
EIF2AK3	0.181945	-0.598111	0.143	0.154	1
LINC02802	0.182004	-0.448071	0.11	0.128	1
KLHL15	0.18223	0.277006	0.1	0.026	1
GSTCD	0.182254	-0.30316	0.013	0.103	1
PKN2	0.182492	-0.34669	0.213	0.231	1
GDE1	0.182779	0.175594	0.108	0.051	1
IRF2BP1	0.182827	-0.321732	0.025	0.103	1
PTTG1	0.182934	0.184676	0.223	0.179	1
NUP153	0.183031	0.180328	0.19	0.128	1
IRAK2	0.183097	0.104313	0.17	0.026	1
DIS3	0.18318	0.23812	0.133	0.051	1
OSR2	0.183309	0.135459	0.301	0.128	1
KLRK1	0.183732	-0.0322306	0.135	0.103	1
SEC61A1	0.183996	0.126878	0.228	0.179	1
LCP2	0.183996	0.30639	0.368	0.231	1
C1QBP	0.184514	-0.645675	0.401	0.487	1
PCNP	0.184653	0.0389692	0.286	0.205	1
NDUFA2	0.185035	-0.400213	0.446	0.487	1
BIRC3	0.185238	1.51973	0.406	0	1
FAM200B	0.185393	-0.163771	0.213	0.205	1
MMP24OS	0.185443	0.232336	0.226	0.128	1
GNA15	0.185739	0.28898	0.208	0.077	1
GADD45A	0.185875	0.982673	0.526	0.282	1
DMXL2	0.185918	0.440829	0.198	0.077	1
ZNF830	0.185989	-0.245244	0.105	0.103	1
LUC7L3	0.186019	-0.378876	0.471	0.436	1
PICALM	0.186183	0.550397	0.296	0.077	1
CD55	0.186315	1.76311	0.634	0.205	1
ZNF394	0.186537	-0.256082	0.128	0.103	1
RPL8	0.186583	0.00646862	0.965	0.897	1
GPCPD1	0.186841	0.261788	0.371	0.128	1
COL12A1	0.187188	-0.0658516	0.15	0.103	1
MRM3	0.187317	-0.130877	0.033	0.128	1
DUSP6	0.187581	0.778499	0.343	0.179	1
C1orf122	0.187715	0.191938	0.321	0.231	1
SLC25A24	0.187737	-0.0796448	0.18	0.154	1
DESI2	0.188291	-0.2852	0.18	0.128	1
RASAL2	0.188308	0.133249	0.113	0.051	1
OSBPL9	0.188371	-0.42909	0.155	0.179	1
PARP14	0.188542	-0.0883238	0.301	0.231	1
RHEB	0.18877	0.602541	0.494	0.308	1
JPT1	0.188953	-0.617456	0.393	0.436	1
APOC1	0.189288	-0.278495	0.311	0.308	1
RIPOR1	0.189339	0.149148	0.105	0.103	1
JOSD2	0.189448	-0.543391	0.238	0.256	1
HINT2	0.189517	-0.686239	0.175	0.256	1
DDB1	0.189846	0.086588	0.153	0.128	1
AC092279.1	0.190048	-0.38381	0.023	0.103	1
PDCD5	0.190194	-0.697423	0.404	0.564	1
GNS	0.190252	0.380818	0.16	0.026	1
ERF	0.190268	-0.0795963	0.108	0.128	1
AP3D1	0.190446	-0.139044	0.138	0.154	1
DNAJB9	0.190497	0.577637	0.228	0.051	1
PYCR2	0.191003	-0.373888	0.058	0.205	1
NR4A1	0.191004	-0.242617	0.609	0.487	1
COX5B	0.191528	-0.134202	0.652	0.564	1
EEF1A1	0.191678	-0.176146	0.995	1	1
OFD1	0.191983	0.194671	0.17	0.154	1
HLA-DQB1	0.192313	0.595038	0.439	0.436	1
CDC73	0.192447	0.369393	0.19	0.077	1
NEDD9	0.192483	-0.463054	0.185	0.205	1
YTHDF3	0.192526	0.276435	0.241	0.128	1
MRPL52	0.192765	-0.498178	0.346	0.41	1
KAT6B	0.192872	-0.0352743	0.303	0.179	1
SUPT4H1	0.193232	0.141472	0.318	0.205	1
PDE4A	0.193385	0.173572	0.165	0.051	1
CYCS	0.19351	-0.092978	0.571	0.538	1
TSG101	0.193527	-0.527692	0.208	0.333	1
GON4L	0.193537	-0.597324	0.18	0.154	1
NOL12	0.193885	-0.360625	0.1	0.051	1
SERPINH1	0.194018	0.11592	0.436	0.41	1
PRELID3B	0.194165	0.0424537	0.123	0.154	1
RAP1GDS1	0.194166	-0.529213	0.09	0.179	1
CISD2	0.194287	0.153534	0.213	0.128	1
IGFBP6	0.194331	0.00553011	0.216	0.077	1
PHLDA2	0.194467	0.573817	0.409	0.308	1
PGD	0.194528	0.152094	0.168	0.103	1
SYNGR2	0.194773	0.359184	0.218	0.128	1
NXT1	0.194839	-0.544476	0.216	0.256	1
OAZ1	0.194871	0.0930272	0.867	0.795	1
ZMIZ1	0.194889	0.554546	0.271	0.077	1
PGK1	0.195213	-0.0667876	0.551	0.487	1
SLC25A11	0.195252	0.0844912	0.17	0.103	1
STX8	0.195276	-0.121817	0.201	0.154	1
SLC17A9	0.19537	-0.257345	0.033	0.128	1
PPTC7	0.19591	0.208373	0.108	0.051	1
MYCBP2	0.195958	-0.0849332	0.195	0.154	1
DDT	0.195973	-0.325978	0.501	0.41	1
PSTPIP1	0.195997	-0.268527	0.108	0.128	1
PPFIBP1	0.196076	-0.291977	0.078	0.128	1
TRPM7	0.196857	0.052825	0.133	0.154	1
BIN1	0.197132	-0.217977	0.236	0.256	1
NFKBIB	0.197136	0.339323	0.163	0.026	1
PIM1	0.197143	0.248679	0.353	0.205	1
AGFG1	0.197151	-0.0738097	0.241	0.231	1
ITGB1	0.197231	0.426334	0.624	0.436	1
MEF2A	0.19726	0.122882	0.343	0.282	1
EREG	0.197333	1.49934	0.361	0.231	1
DYNC1H1	0.197555	0.236595	0.414	0.308	1
IER3IP1	0.197621	-0.360143	0.303	0.333	1
MAFF	0.197994	-0.216927	0.559	0.487	1
RBL2	0.198065	0.0551886	0.143	0.128	1
CSTA	0.198178	0.181955	0.208	0.205	1
PLIN2	0.198188	1.48474	0.494	0.231	1
UBA6	0.198206	0.37394	0.18	0.051	1
RIOK3	0.198313	0.122681	0.411	0.333	1
ARL2BP	0.198785	0.234026	0.16	0.051	1
IGFBP2	0.198877	0.219804	0.632	0.641	1
PAFAH1B2	0.199001	0.104485	0.18	0.128	1
AC093673.1	0.199024	-0.311146	0.14	0.128	1
CFD	0.199167	-0.119544	0.544	0.462	1
LARP4	0.199482	0.118171	0.201	0.154	1
YWHAG	0.19964	0.255996	0.316	0.179	1
SMAD4	0.19966	0.139954	0.15	0.154	1
TSPAN15	0.199768	-0.137744	0.028	0.103	1
UFL1	0.19981	0.00860184	0.165	0.128	1
ANXA4	0.200077	0.0980952	0.165	0.103	1
KLK8	0.200208	-0.0922425	0.073	0.103	1
ZNF584	0.200408	-0.514638	0.02	0.128	1
SPCS1	0.200459	-0.73425	0.456	0.59	1
SFT2D2	0.20064	-0.0505174	0.18	0.128	1
IL6R	0.20116	-0.12259	0.195	0.103	1
TMEM167A	0.201271	-0.248586	0.411	0.385	1
FCN1	0.201373	-0.0479814	0.226	0.282	1
SLBP	0.201385	-0.0313932	0.236	0.128	1
RNF216	0.201776	0.280201	0.163	0.103	1
SLC39A7	0.201798	-0.0764743	0.163	0.103	1
ANKRD37	0.201816	0.46233	0.211	0.026	1
ISG20	0.202005	0.745513	0.383	0.103	1
FAM120AOS	0.20217	0.385605	0.183	0.077	1
MYBL2	0.202197	-0.257624	0.028	0.103	1
TNFAIP8	0.202526	0.340709	0.383	0.231	1
ELL	0.202677	0.149645	0.1	0.051	1
TMEM98	0.202895	-0.0271173	0.125	0.103	1
RBM5	0.203005	0.142675	0.283	0.128	1
MBNL2	0.203203	0.240925	0.276	0.205	1
COPS6	0.203348	-0.515126	0.273	0.385	1
MON2	0.20335	0.116623	0.15	0.103	1
RACGAP1	0.203488	-0.495863	0.035	0.103	1
PRNP	0.20355	-0.340326	0.326	0.256	1
JAK1	0.203678	0.527691	0.594	0.333	1
SDHB	0.204006	0.03905	0.165	0.128	1
SLC1A5	0.204116	0.0130939	0.175	0.128	1
TUBA4A	0.204161	1.09024	0.243	0.026	1
SCARB2	0.20427	0.310025	0.241	0.128	1
EML4	0.204338	-0.121504	0.383	0.205	1
EID1	0.204371	-0.458221	0.429	0.41	1
PCID2	0.204774	-0.154343	0.153	0.077	1
RGCC	0.204893	-0.0180069	0.596	0.462	1
HINT1	0.205107	-0.434209	0.719	0.744	1
DNASE1L1	0.205151	-0.247872	0.045	0.103	1
DENR	0.205171	-0.677982	0.213	0.333	1
FAM3C	0.205215	0.307217	0.195	0.077	1
CHML	0.2054	-0.181151	0.118	0.128	1
ABHD16A	0.205418	0.0965829	0.14	0.128	1
ARHGEF2	0.20549	0.482196	0.18	0	1
NPRL3	0.205567	-0.345405	0.05	0.103	1
BGLAP	0.205629	0.112821	0.065	0.103	1
ALDH1A2	0.205647	-0.252629	0.178	0.179	1
PLEKHF2	0.20569	0.0618374	0.14	0.026	1
FAU	0.205983	-0.0164387	0.957	0.872	1
RSBN1	0.206003	0.161555	0.14	0.026	1
BAG2	0.206032	-0.348352	0.103	0.154	1
VPS53	0.20604	0.0713453	0.1	0.077	1
PSIP1	0.206179	-0.408799	0.213	0.359	1
A2M	0.206205	-0.149378	0.195	0.154	1
MAN1A2	0.206218	0.280209	0.135	0.077	1
AP1S2	0.20703	0.0329583	0.341	0.282	1
IRF9	0.207483	0.120807	0.13	0.077	1
NCOA7	0.207498	0.685312	0.246	0.026	1
BCL2L13	0.207543	-0.195814	0.115	0.103	1
TYMS	0.207903	0.0292597	0.105	0.154	1
STX4	0.208024	0.361844	0.253	0.051	1
VAPB	0.208227	-0.361554	0.075	0.103	1
AP2B1	0.208237	-0.474808	0.218	0.256	1
FOSB	0.208273	-0.324994	0.847	0.795	1
STK40	0.208519	0.501924	0.168	0	1
R3HDM1	0.208525	0.0409481	0.128	0.103	1
SEC13	0.208909	-0.10765	0.173	0.103	1
KIN	0.209262	0.174881	0.143	0.128	1
GOLGA3	0.209308	-0.168877	0.14	0.077	1
KIAA0100	0.209442	-0.519739	0.07	0.103	1
AAMDC	0.209634	-0.415231	0.118	0.128	1
C12orf29	0.209645	-0.436995	0.063	0.128	1
PPP2R2D	0.209662	-0.111234	0.123	0.154	1
PRH1	0.209729	-0.4824	0.058	0.103	1
RUVBL1	0.209767	-0.743893	0.103	0.231	1
MACO1	0.210113	-0.0938079	0.108	0.128	1
SNX3	0.210641	-0.0776489	0.519	0.41	1
GLTP	0.210706	0.123246	0.178	0.128	1
MRPS15	0.210742	0.140683	0.283	0.231	1
SLC25A1	0.210805	0.0432826	0.108	0.154	1
MAP3K1	0.211617	0.139958	0.138	0.103	1
CPVL	0.211744	-0.163945	0.271	0.231	1
C11orf96	0.211788	0.157013	0.644	0.487	1
ZBED3	0.211789	-0.160314	0.03	0.103	1
EPHX1	0.211833	0.237996	0.108	0	1
UGGT2	0.212072	-0.0240478	0.108	0.077	1
ADPGK	0.212144	0.338296	0.143	0.026	1
SERINC3	0.21215	0.39291	0.323	0.103	1
SRPRA	0.21225	-0.0749537	0.19	0.128	1
ATP6V0E1	0.212347	0.0555475	0.551	0.436	1
LTA4H	0.212415	-0.124741	0.145	0.103	1
ENOSF1	0.212454	-0.377031	0.115	0.103	1
EEF1B2	0.212469	0.144603	0.857	0.846	1
DPH5	0.212833	-0.34978	0.055	0.103	1
S100A13	0.212865	-0.759354	0.504	0.641	1
PDE4B	0.212948	0.372997	0.476	0.205	1
PHYH	0.213021	-0.170562	0.13	0.154	1
RBX1	0.213219	-1.07396	0.469	0.615	1
ATF7	0.21335	-0.295223	0.13	0.128	1
NOTCH1	0.213447	0.0589345	0.118	0.051	1
CWC27	0.213865	-0.283992	0.07	0.154	1
WIPI2	0.213869	0.259503	0.15	0.026	1
FUNDC2	0.214031	0.160285	0.241	0.154	1
BAZ2B	0.214094	-0.320326	0.236	0.256	1
MIR100HG	0.21415	0.0931236	0.14	0.026	1
RNF170	0.214175	-0.102398	0.04	0.103	1
ID2	0.214487	-0.215473	0.637	0.538	1
FNTA	0.215392	-0.131855	0.185	0.179	1
MAGT1	0.215629	0.38862	0.18	0.051	1
AKAP8L	0.215672	0.301951	0.218	0.103	1
RPL26L1	0.215683	-0.505468	0.221	0.282	1
IL32	0.215697	-0.651951	0.321	0.385	1
DPM2	0.215707	-0.467877	0.133	0.231	1
ZNF680	0.215785	-0.292117	0.035	0.103	1
LAMTOR4	0.215849	-0.200763	0.549	0.385	1
CHD1	0.215874	0.389532	0.411	0.231	1
AMZ2	0.216149	-0.184841	0.135	0.128	1
YPEL3	0.216154	-0.0679605	0.201	0.179	1
UBA52	0.216208	-0.0611441	0.925	0.949	1
FAM92A	0.216366	-0.211669	0.093	0.128	1
TRPV2	0.216458	-0.276848	0.073	0.103	1
RELT	0.216459	0.182901	0.203	0.128	1
RARA	0.216514	0.30782	0.18	0.051	1
EPC2	0.216577	0.00289281	0.108	0.077	1
UROD	0.216647	-0.0524975	0.088	0.128	1
KARS	0.216785	0.134238	0.125	0.103	1
ZFP90	0.216803	-0.196819	0.038	0.103	1
CD247	0.216871	0.0289457	0.165	0.128	1
CCL3L1	0.216878	1.6513	0.434	0.359	1
ERN1	0.216889	0.501419	0.346	0.128	1
ADRM1	0.216991	-0.150819	0.311	0.231	1
C16orf87	0.217025	-0.000822809	0.103	0.103	1
PFKM	0.217351	-0.333804	0.03	0.154	1
CRNKL1	0.217437	-0.681442	0.095	0.205	1
FAR1	0.217518	-0.0536774	0.18	0.128	1
LAMP2	0.217519	0.5192	0.343	0.154	1
CLIC4	0.217682	0.0775077	0.318	0.205	1
SULF2	0.217906	-0.037973	0.323	0.282	1
SDF4	0.217994	-0.203611	0.261	0.256	1
TMEM263	0.218147	-0.670076	0.226	0.282	1
NDUFA9	0.218171	0.164969	0.15	0.077	1
DCTN3	0.218184	-0.599855	0.358	0.462	1
GON7	0.218382	0.0719302	0.105	0.077	1
H2AFJ	0.218591	0.132742	0.391	0.282	1
RDH10	0.218723	-0.197425	0.068	0.128	1
ADI1	0.218927	-0.414952	0.276	0.282	1
PRKRA	0.219221	0.0288845	0.14	0.077	1
DBNDD2	0.219304	0.117648	0.163	0.077	1
SH3BP5	0.219359	-0.0417812	0.286	0.154	1
H2AFY2	0.219496	-0.131818	0.078	0.103	1
IMP4	0.219578	-0.316831	0.175	0.205	1
NOB1	0.219665	0.155726	0.165	0.128	1
SYNCRIP	0.219706	0.455976	0.351	0.205	1
TCERG1	0.219807	0.296217	0.165	0.051	1
HEXB	0.219866	0.0238676	0.145	0.128	1
FTL	0.219972	0.547438	0.98	0.949	1
NINJ1	0.219987	1.14858	0.584	0.308	1
DNAJB2	0.220087	-0.0838071	0.12	0.103	1
TCEAL3	0.220224	-0.186184	0.193	0.231	1
CAPRIN1	0.220278	0.189791	0.246	0.205	1
B4GALT5	0.220478	0.567352	0.256	0.077	1
PTPN6	0.220575	-0.460208	0.155	0.308	1
CYB5A	0.220758	0.391263	0.296	0.179	1
ZFP36L1	0.220771	0.0806282	0.677	0.641	1
POLR2J	0.220931	-0.0579048	0.296	0.205	1
TMA7	0.221064	-0.437355	0.779	0.795	1
KLRB1	0.221095	0.0304058	0.208	0.179	1
NCOA4	0.221476	-0.257299	0.276	0.231	1
EBF1	0.221491	0.0282109	0.123	0.128	1
NDUFA12	0.221651	-0.152274	0.419	0.333	1
UBE2H	0.221767	-0.0921608	0.331	0.256	1
LY86	0.221953	0.198441	0.201	0.077	1
TCF4	0.222206	-0.0324996	0.328	0.179	1
NTPCR	0.222249	-0.586717	0.133	0.179	1
XRCC5	0.222356	0.348238	0.386	0.231	1
AC093323.1	0.222437	-0.555875	0.03	0.103	1
COPS3	0.222445	-0.0745578	0.211	0.179	1
SKIL	0.22252	0.446297	0.461	0.333	1
STARD3NL	0.222686	0.14556	0.231	0.128	1
ACBD3	0.222698	-0.394119	0.341	0.282	1
SLC5A3	0.222941	0.627423	0.391	0.179	1
ARAP2	0.223036	-0.161985	0.193	0.077	1
REPIN1	0.223122	-0.209764	0.063	0.103	1
CHD2	0.223131	-0.146642	0.514	0.333	1
TUBB4B	0.223209	0.12905	0.697	0.564	1
STK10	0.223264	0.13042	0.18	0.051	1
TEX30	0.223746	-0.152523	0.1	0.154	1
CD302	0.223886	-0.199933	0.338	0.256	1
UBXN2A	0.223888	0.204421	0.158	0.077	1
E2F4	0.224201	0.0395627	0.115	0.077	1
TMEM65	0.224422	-0.362846	0.068	0.128	1
OASL	0.224432	0.630238	0.213	0.051	1
RIPK2	0.224483	0.320938	0.283	0.103	1
KAT6A	0.224644	0.195513	0.236	0.103	1
EIF2S2	0.224658	-0.607561	0.351	0.436	1
CTNNA1	0.224854	0.543008	0.288	0.103	1
TLE5	0.224961	-0.463072	0.416	0.41	1
TNFSF13B	0.225009	0.123286	0.108	0.026	1
TNXB	0.225159	0.214477	0.105	0.077	1
GLYR1	0.22521	-0.265669	0.163	0.154	1
EGR2	0.22521	-0.701063	0.073	0.154	1
MLEC	0.225405	0.123176	0.306	0.231	1
RBM38	0.225561	0.285247	0.1	0	1
ZNF32	0.225741	0.029545	0.108	0.077	1
RAB6A	0.225864	-0.0586994	0.145	0.179	1
HNRNPM	0.225874	-0.253062	0.474	0.41	1
SMARCA4	0.225993	0.136317	0.133	0.103	1
AKAP9	0.226001	0.0618942	0.308	0.231	1
ZMYM4	0.226037	-0.149471	0.12	0.103	1
EPN2	0.226044	0.188449	0.105	0	1
EXOSC5	0.226108	-0.340187	0.083	0.179	1
C8orf76	0.226187	0.0232409	0.118	0.128	1
CISD1	0.226276	-0.0704963	0.12	0.154	1
PRPF4B	0.226343	-0.955923	0.416	0.487	1
QSOX1	0.226366	-0.311177	0.083	0.154	1
HNRNPF	0.226565	-0.0630286	0.416	0.308	1
SFRP1	0.226712	-1.35306	0.145	0.205	1
TMEM173	0.226729	-0.0520525	0.093	0.103	1
FAM192A	0.226858	0.137569	0.175	0.128	1
IGBP1	0.226944	0.261171	0.308	0.179	1
LYRM4	0.226969	-0.21063	0.135	0.103	1
IP6K2	0.227184	0.384474	0.216	0.077	1
CDK2AP1	0.227312	0.0776289	0.283	0.205	1
SLC12A2	0.227398	0.0879068	0.13	0.077	1
TPMT	0.227564	-0.0463511	0.125	0.128	1
RBBP4	0.227738	-0.682522	0.268	0.385	1
BCL2L11	0.227809	0.202659	0.173	0.051	1
CHMP1A	0.227901	0.178276	0.12	0.051	1
TLR4	0.227948	0.186161	0.168	0.154	1
MACF1	0.228079	-0.378526	0.381	0.308	1
CD24	0.228357	-0.380418	0.286	0.205	1
B4GALT1	0.228373	0.325618	0.506	0.333	1
ATP8B4	0.22838	0.422004	0.145	0	1
AP1S1	0.22854	-0.356037	0.135	0.128	1
ENTPD4	0.228711	-0.02838	0.068	0.103	1
STARD3	0.228776	-0.0406531	0.115	0.077	1
PNP	0.228796	0.542455	0.323	0.256	1
PCBD2	0.228853	-0.581548	0.045	0.103	1
SEC11C	0.228996	0.0147139	0.241	0.256	1
LAT	0.229139	-0.016932	0.055	0.154	1
RGS3	0.229305	-0.242949	0.108	0.051	1
DUSP28	0.229529	-0.247689	0.043	0.103	1
ASB3	0.22963	-0.28365	0.058	0.154	1
LILRB1	0.229958	-0.210921	0.103	0.051	1
PDHB	0.230322	-0.255218	0.118	0.179	1
PCYOX1	0.23036	0.173721	0.128	0.026	1
SCAF11	0.230405	-0.207705	0.331	0.282	1
TRMT61A	0.230448	-0.461318	0.06	0.103	1
ARL6IP1	0.230549	0.600876	0.521	0.308	1
TMEM50A	0.230879	0.262572	0.444	0.282	1
COX7A2	0.231592	-0.366375	0.647	0.615	1
SUGP2	0.232125	-0.448203	0.211	0.256	1
PDE4DIP	0.232154	0.705968	0.306	0.077	1
PAGE4	0.232195	0.213239	0.103	0.051	1
RBM17	0.232297	0.219634	0.331	0.308	1
SIVA1	0.232323	0.0304595	0.401	0.308	1
MALAT1	0.232326	0.351214	1	1	1
CFAP410	0.23236	-0.432705	0.088	0.103	1
CD37	0.232747	0.71343	0.436	0.128	1
TUBGCP3	0.232779	-0.199067	0.055	0.128	1
HSPB11	0.232782	-0.226184	0.271	0.154	1
RAB5IF	0.232819	-0.430481	0.366	0.462	1
VMA21	0.233115	0.372924	0.256	0.077	1
NDUFA1	0.233247	-0.513203	0.574	0.615	1
ITGAV	0.233247	0.368727	0.298	0.077	1
GABPB1-IT1	0.233275	0.542377	0.19	0.026	1
MGMT	0.233315	-0.821023	0.198	0.231	1
ANKRD9	0.233373	0.322129	0.12	0	1
ARL4C	0.233384	-0.403793	0.336	0.333	1
PHC2	0.233655	0.34136	0.213	0.103	1
NCK1	0.233782	0.117916	0.145	0.077	1
PSME4	0.234083	0.0736787	0.226	0.154	1
FAM114A1	0.234532	-0.399061	0.208	0.205	1
PEA15	0.23454	-0.359566	0.266	0.231	1
ATXN2	0.234581	0.0711654	0.183	0.077	1
NPAT	0.234664	0.22715	0.1	0	1
TOR1AIP2	0.23479	-0.306334	0.266	0.205	1
SNX17	0.234846	-0.142625	0.173	0.231	1
WDR41	0.234899	-0.0223097	0.108	0.128	1
FURIN	0.234926	-0.0124399	0.158	0.077	1
IER3	0.235189	0.231986	0.767	0.615	1
TNFSF10	0.235277	0.056759	0.103	0.077	1
CYP51A1	0.235326	-0.229168	0.251	0.256	1
CHFR	0.235364	-0.215059	0.083	0.103	1
CCL3	0.23554	0.852741	0.594	0.564	1
PFKFB3	0.235593	-0.156734	0.271	0.154	1
RTL8C	0.235786	0.0382583	0.165	0.103	1
AHSA1	0.235889	-0.0516232	0.386	0.282	1
CRISPLD2	0.23596	-0.00595978	0.256	0.256	1
CCDC80	0.235991	0.158277	0.158	0.103	1
MGP	0.236156	-1.08336	0.363	0.513	1
CUL1	0.236167	0.297894	0.173	0.077	1
DHX36	0.236197	0.531261	0.343	0.205	1
P4HA1	0.236315	0.6091	0.308	0.103	1
EHBP1	0.236523	-0.112844	0.103	0.103	1
TYK2	0.236652	-0.311379	0.088	0.205	1
HAUS4	0.236686	-0.267074	0.143	0.128	1
RALBP1	0.236787	-0.111492	0.258	0.256	1
GPX3	0.236815	-0.521502	0.108	0.103	1
CFAP20	0.236905	0.065783	0.153	0.103	1
SIK3	0.23698	0.223132	0.273	0.103	1
MINDY2	0.237066	-0.159669	0.105	0.077	1
CCDC93	0.237267	0.200545	0.163	0.103	1
PPP3CC	0.237365	0.0167218	0.138	0.051	1
GPR132	0.237501	0.277756	0.155	0.051	1
DLGAP4	0.237511	-0.332825	0.178	0.103	1
TRIM4	0.237594	-0.132204	0.085	0.128	1
NDUFB6	0.237647	-0.484581	0.263	0.256	1
FAM89B	0.237716	-0.160973	0.221	0.231	1
UBE2V2	0.238007	-0.288642	0.183	0.282	1
FOXN2	0.238024	-0.364125	0.098	0.154	1
WDR13	0.238121	0.226575	0.17	0.077	1
CYB5R4	0.238284	0.163257	0.115	0.103	1
CTR9	0.238389	-0.498738	0.17	0.154	1
C1orf56	0.238552	-0.0980251	0.273	0.282	1
EPAS1	0.238597	0.690139	0.226	0	1
SNHG3	0.238894	0.219464	0.148	0.077	1
SMDT1	0.238924	-0.120674	0.449	0.462	1
IFT43	0.239031	-0.572835	0.17	0.256	1
ZBTB11	0.239124	0.460337	0.14	0.077	1
USP22	0.239517	-0.415338	0.213	0.256	1
CSNK1A1	0.239523	0.340318	0.561	0.41	1
FPR1	0.239535	0.073522	0.143	0.077	1
LCP1	0.239608	-0.480494	0.637	0.692	1
NCOA3	0.239705	-0.0522761	0.155	0.103	1
WHAMM	0.239916	-0.710934	0.12	0.077	1
SNX5	0.239984	-0.0177907	0.236	0.179	1
RCN3	0.240185	-0.0894847	0.178	0.128	1
DHPS	0.240202	-0.202901	0.155	0.154	1
FABP5	0.240524	-0.430592	0.419	0.359	1
COX20	0.240536	-0.561232	0.286	0.256	1
PARP8	0.240596	-0.0970319	0.19	0.154	1
PHC3	0.240831	-0.488167	0.128	0.205	1
RABGGTB	0.240945	-0.108322	0.195	0.205	1
NFKB2	0.241292	0.301619	0.328	0.179	1
PHF23	0.241361	-0.627633	0.048	0.179	1
GTF3A	0.241427	-0.561527	0.381	0.385	1
PML	0.241816	-0.130612	0.098	0.103	1
PNKD	0.241843	0.125127	0.316	0.205	1
RECQL	0.242104	0.23675	0.165	0.051	1
NMI	0.242408	-0.11758	0.108	0.103	1
GNAI2	0.242415	-0.129303	0.602	0.513	1
PRDX4	0.242432	-0.185011	0.281	0.231	1
RDH11	0.242523	0.180019	0.123	0.051	1
ARRDC1	0.242633	-0.193006	0.09	0.128	1
CNOT6L	0.243023	0.793477	0.258	0.103	1
HPF1	0.24304	0.16633	0.11	0.077	1
CARHSP1	0.243191	0.135328	0.308	0.256	1
SNHG29	0.243278	-0.198147	0.845	0.821	1
NARS	0.243397	0.0852105	0.198	0.103	1
SLC38A1	0.243585	0.0155441	0.216	0.154	1
ATP6V1G1	0.243609	0.0689964	0.619	0.487	1
BCL7C	0.243774	-0.219267	0.241	0.256	1
JUNB	0.243888	-0.384851	0.862	0.872	1
ZNF302	0.243889	-0.539877	0.088	0.231	1
LCORL	0.244024	-0.1404	0.09	0.103	1
SPACA6	0.244149	-0.409906	0.053	0.103	1
RPS29	0.244277	0.119433	0.94	0.949	1
CCDC124	0.244482	0.0765422	0.208	0.154	1
AZIN1	0.2445	0.669231	0.303	0.077	1
ZNF407	0.244603	-0.296677	0.078	0.103	1
NKTR	0.24485	0.333554	0.381	0.308	1
MAML2	0.245068	-0.49126	0.253	0.231	1
PLRG1	0.2452	0.107409	0.103	0.077	1
PDGFRB	0.245537	-0.0935475	0.206	0.154	1
PLD3	0.245788	0.0160919	0.238	0.128	1
CENPX	0.245846	-0.310803	0.216	0.231	1
IKZF1	0.245893	0.215821	0.155	0.128	1
CSNK2B	0.245935	-0.54356	0.388	0.436	1
CAT	0.246495	0.358138	0.213	0.077	1
TRAPPC5	0.246502	-0.259162	0.534	0.538	1
PPIH	0.246526	-0.631548	0.143	0.231	1
ENG	0.246552	-0.539492	0.195	0.256	1
PRKCH	0.246636	-0.310494	0.11	0.154	1
GLT8D1	0.24669	0.0393593	0.108	0.077	1
CRBN	0.246809	-0.225937	0.12	0.179	1
GPS2	0.247219	-0.331272	0.268	0.256	1
TMEM123	0.247314	-0.561658	0.351	0.385	1
CD99	0.247474	0.0696505	0.652	0.538	1
PRKCQ-AS1	0.247587	-0.228233	0.053	0.179	1
ITGB3BP	0.248092	0.0204715	0.14	0.179	1
BAZ1B	0.248301	-1.03451	0.145	0.308	1
HNRNPUL2	0.249023	-0.0286123	0.135	0.128	1
CPM	0.249641	0.269618	0.14	0.051	1
HPS1	0.2497	-0.087613	0.145	0.128	1
NME7	0.249729	-0.459546	0.053	0.103	1
TENT4B	0.249928	0.13114	0.183	0.051	1
TMX4	0.250003	0.324573	0.216	0.128	1
SIAH1	0.25004	-0.314477	0.128	0.205	1
FAF1	0.250335	-0.209433	0.13	0.179	1
PDK4	0.250354	-0.532345	0.073	0.128	1
RALA	0.25089	0.221158	0.331	0.179	1
ERP29	0.250907	-0.568272	0.484	0.462	1
HCST	0.25091	-0.177151	0.579	0.538	1
TOMM22	0.250949	-0.0161125	0.298	0.308	1
MLXIP	0.251099	-0.220858	0.15	0.231	1
P4HTM	0.251114	0.336193	0.11	0	1
IFI35	0.251677	0.097708	0.11	0.103	1
RELA	0.252196	0.356468	0.175	0.077	1
SIRT2	0.252374	0.46581	0.19	0	1
COX7C	0.252724	-0.288872	0.792	0.769	1
CDC27	0.252769	-0.0575446	0.12	0.154	1
WASF2	0.252978	-0.452462	0.388	0.462	1
GCLM	0.25313	0.371561	0.118	0	1
MIGA1	0.253154	-0.559208	0.04	0.179	1
TTC3	0.253167	-0.310012	0.331	0.333	1
RNF145	0.25317	0.6911	0.331	0.077	1
DMXL1	0.253286	-0.0127435	0.128	0.103	1
PSTPIP2	0.253472	0.265081	0.118	0.077	1
TYROBP	0.253641	0.176311	0.764	0.641	1
SGK1	0.253905	-0.230503	0.459	0.385	1
SMARCA5	0.25417	0.265584	0.378	0.308	1
DDX49	0.254267	0.00201744	0.11	0.103	1
CCNT2	0.254527	-0.0167432	0.15	0.077	1
ERCC4	0.254559	-0.205729	0.023	0.103	1
C1orf43	0.254569	-0.247705	0.308	0.359	1
YIPF6	0.254734	-0.0943304	0.138	0.154	1
H19	0.254796	0.140024	0.308	0.308	1
RSL24D1	0.255151	-0.0147781	0.529	0.436	1
HNRNPH2	0.255182	0.216129	0.158	0.077	1
GNB4	0.255253	0.0731762	0.12	0.077	1
RYK	0.255288	0.194864	0.128	0.077	1
ZFAND1	0.255292	0.193141	0.128	0.077	1
LATS1	0.25551	0.088111	0.105	0.051	1
SQSTM1	0.255831	1.04706	0.772	0.615	1
IL1R1	0.25594	-0.208716	0.338	0.333	1
TIMM29	0.255995	-0.304081	0.058	0.103	1
TMEM14B	0.256035	-0.22173	0.321	0.282	1
ARHGAP10	0.256272	-0.0227633	0.218	0.154	1
SNHG7	0.256284	0.110978	0.449	0.308	1
SRI	0.256324	-0.358502	0.429	0.385	1
NIT2	0.256484	-0.23058	0.231	0.205	1
CLDN15	0.25684	-0.91085	0.015	0.103	1
ACTG1	0.257442	-0.0411129	0.925	0.846	1
CHCHD5	0.257496	-0.153227	0.278	0.308	1
RBMS1	0.257618	-0.619353	0.371	0.385	1
DNAAF1	0.257623	1.063	0.175	0	1
CLUAP1	0.257641	0.174132	0.118	0.077	1
SDHC	0.25769	-0.506959	0.155	0.231	1
DTD1	0.257789	0.226706	0.155	0.077	1
FEZ2	0.25779	0.102614	0.18	0.103	1
DNPEP	0.257945	-0.157741	0.158	0.128	1
S1PR4	0.257995	-0.0636657	0.103	0.154	1
PIGF	0.25801	0.028945	0.113	0.128	1
GOLPH3	0.258599	-0.0801945	0.123	0.077	1
VAMP3	0.258614	0.428243	0.243	0.103	1
MT1E	0.258773	-1.17927	0.168	0.308	1
RNF19A	0.258944	0.0916236	0.398	0.231	1
AC245407.2	0.258972	-0.379315	0.045	0.205	1
REST	0.258995	0.120087	0.211	0.103	1
TMEM9B	0.259139	0.176194	0.158	0.077	1
C2orf69	0.259187	-0.316918	0.045	0.128	1
MAGI1	0.259205	-0.103587	0.07	0.128	1
TOB1	0.259237	0.360781	0.253	0.051	1
TRMT13	0.259277	0.00583426	0.065	0.103	1
CSTF3	0.259282	-0.381014	0.075	0.103	1
DCUN1D3	0.259434	0.319918	0.125	0.026	1
PIP5K1C	0.259477	-0.061871	0.065	0.103	1
RNF187	0.259652	0.356334	0.233	0.128	1
HIPK3	0.25984	-0.388226	0.248	0.333	1
OAT	0.259942	0.242649	0.348	0.205	1
CACUL1	0.26035	-0.0361555	0.1	0.128	1
AL450998.2	0.260411	0.228953	0.105	0	1
MEG3	0.260687	0.38552	0.521	0.333	1
TRIP12	0.260744	-0.0211888	0.231	0.154	1
BLOC1S6	0.26101	-0.327511	0.321	0.179	1
MDM4	0.261264	-0.543009	0.273	0.359	1
SLC6A8	0.261342	0.130082	0.118	0.077	1
RAI14	0.261824	0.0321301	0.108	0.154	1
COL7A1	0.262113	-0.823519	0.145	0.231	1
EIF2B1	0.262156	0.263592	0.123	0	1
ARPC5	0.262175	-0.00753841	0.581	0.462	1
WNT2	0.262472	-0.334453	0.085	0.154	1
SIPA1	0.262969	-0.305414	0.115	0.103	1
COPE	0.263206	-0.191964	0.539	0.513	1
AP2M1	0.263366	-0.491558	0.398	0.385	1
APC	0.263652	-0.201018	0.1	0.128	1
SNRPG	0.263932	-0.0276141	0.514	0.41	1
DKC1	0.263953	-0.133166	0.138	0.128	1
AKNA	0.263962	0.0691288	0.163	0.077	1
CGGBP1	0.264248	0.159169	0.268	0.154	1
MEF2D	0.264771	0.295088	0.168	0.051	1
ZYX	0.26499	-0.652028	0.409	0.436	1
SAP30BP	0.265202	0.238929	0.193	0.128	1
IGSF6	0.265385	-0.39093	0.258	0.359	1
CDK11A	0.265497	0.28789	0.14	0.103	1
ERVK3-1	0.265712	-0.43805	0.195	0.256	1
NSMCE3	0.265755	-0.703936	0.128	0.231	1
CBX1	0.265784	-0.0787716	0.155	0.128	1
SLC36A4	0.265958	0.417614	0.178	0.051	1
AMPD3	0.266122	0.359083	0.123	0.026	1
HIST1H2BN	0.266164	-0.347497	0.075	0.103	1
RAD51AP1	0.266222	-0.152723	0.058	0.103	1
IARS2	0.266333	-0.667292	0.093	0.154	1
PTPN1	0.266346	0.649131	0.346	0.154	1
TMED5	0.266628	-0.319397	0.281	0.282	1
MEIS3	0.266701	-0.139641	0.08	0.103	1
IFI27L2	0.266804	0.34	0.381	0.231	1
SEC61G	0.266809	-0.668317	0.684	0.769	1
CYC1	0.266867	-0.13184	0.256	0.308	1
TSPO	0.266939	-0.376224	0.566	0.564	1
CRCP	0.267032	-0.209633	0.13	0.128	1
RACK1	0.267301	-0.224122	0.917	0.949	1
SS18	0.26738	0.0496056	0.14	0.154	1
SF3A1	0.267638	0.303527	0.148	0.051	1
BEX3	0.267978	-0.87395	0.328	0.487	1
COL1A1	0.268251	-1.01703	0.697	0.744	1
FGL2	0.268328	0.227417	0.293	0.231	1
TRIM59	0.268451	-0.150017	0.05	0.128	1
OSER1	0.268485	-0.392158	0.263	0.256	1
MTO1	0.268947	-0.0291352	0.043	0.103	1
PPP2R5E	0.269076	-0.701422	0.185	0.256	1
GPN1	0.269257	0.0768269	0.115	0.103	1
SLC25A3	0.269449	0.0134007	0.657	0.436	1
REEP5	0.269501	0.0680798	0.426	0.256	1
RTCB	0.269542	-0.231668	0.125	0.128	1
FAM91A1	0.269563	-0.261479	0.133	0.179	1
HCFC1	0.269928	-0.127311	0.09	0.103	1
FBXL3	0.270146	0.350049	0.118	0	1
CYBC1	0.270862	0.221237	0.14	0.051	1
LINC00513	0.271077	-0.51993	0.165	0.231	1
TSHZ2	0.271247	0.378196	0.198	0.103	1
RNPEP	0.271287	-0.27277	0.103	0.128	1
ZNF703	0.271335	-0.635799	0.09	0.128	1
KDM1A	0.271338	0.0944184	0.14	0.128	1
SGSM3	0.271536	-0.600372	0.095	0.103	1
CALM2	0.271677	-0.336477	0.742	0.615	1
POLR2E	0.27178	-0.214071	0.308	0.179	1
PMS2	0.271857	-0.11326	0.1	0.077	1
KANSL1	0.271895	0.0966598	0.258	0.205	1
GNG5	0.272181	-0.0629818	0.682	0.564	1
CASP1	0.272629	-0.0836278	0.211	0.179	1
SIAH2	0.272679	-0.0305829	0.138	0.051	1
CEP162	0.272821	-0.260184	0.03	0.103	1
SLC31A1	0.272857	0.157671	0.11	0.051	1
MTFR1L	0.273312	-0.333516	0.055	0.128	1
MARCH7	0.273337	0.20193	0.256	0.103	1
CTNNBL1	0.273456	0.373542	0.155	0	1
WIPF1	0.273545	-0.262	0.278	0.179	1
SNRNP200	0.273718	-0.6515	0.213	0.282	1
AVEN	0.273804	0.0668397	0.118	0.051	1
HRAS	0.273896	-0.0616653	0.138	0.103	1
NRG1	0.273985	-0.18106	0.033	0.103	1
ZNF644	0.274058	0.0382915	0.273	0.128	1
PLEKHO1	0.2742	-0.0502231	0.363	0.333	1
NEPRO	0.274247	-0.0772755	0.115	0.103	1
RPAP2	0.27427	0.0737771	0.103	0.077	1
PDS5B	0.274359	-0.542044	0.226	0.333	1
FAM13A	0.27449	-0.337629	0.073	0.103	1
SGK3	0.27451	0.119129	0.103	0.026	1
COLEC12	0.274521	-0.185718	0.023	0.103	1
ZNF622	0.274577	0.26682	0.13	0.026	1
EGFR	0.274635	-0.11957	0.12	0.128	1
MOSPD2	0.2747	-0.58027	0.07	0.103	1
PFDN5	0.274716	-0.0403506	0.885	0.821	1
TXNL1	0.274971	-0.283611	0.361	0.359	1
TPI1	0.275044	-0.368052	0.682	0.667	1
SGCB	0.275083	0.0163317	0.103	0.077	1
NPIPB5	0.275117	0.299165	0.148	0.077	1
HSD17B7	0.275198	-0.290174	0.065	0.103	1
NUDT5	0.275755	-0.35634	0.193	0.231	1
SELENOO	0.276015	-0.110283	0.043	0.103	1
NOP10	0.276204	-0.114774	0.524	0.462	1
PRPSAP1	0.276206	-0.0478678	0.125	0.103	1
SNHG5	0.276812	0.119662	0.647	0.538	1
MRPL54	0.276994	0.140572	0.336	0.308	1
SH3YL1	0.277218	-0.11987	0.1	0.077	1
LY6E	0.277649	0.312016	0.469	0.359	1
EFHD2	0.277867	0.544597	0.574	0.41	1
AEBP2	0.278209	0.202645	0.125	0.103	1
PLCG2	0.278472	1.05109	0.672	0.41	1
MMP19	0.279268	0.579099	0.201	0.077	1
TLN1	0.279644	0.380287	0.446	0.282	1
TUBG1	0.279847	-0.119182	0.035	0.103	1
RAC1	0.279998	-0.159768	0.687	0.59	1
KLHL5	0.280022	0.187772	0.105	0	1
TRIR	0.280481	-0.0919786	0.569	0.538	1
CKB	0.28058	-0.688811	0.406	0.41	1
EMX2	0.280611	-0.198206	0.248	0.282	1
RWDD4	0.280653	-0.38355	0.118	0.154	1
BBS7	0.280686	-0.570702	0.088	0.103	1
RPS23	0.280765	-0.219504	0.97	1	1
GPATCH2L	0.280873	-0.13051	0.208	0.154	1
C1orf162	0.281096	-0.403838	0.253	0.179	1
MED28	0.281307	-0.685526	0.19	0.333	1
SLC27A5	0.281658	-0.0450054	0.065	0.103	1
MTHFD1L	0.281825	0.239189	0.165	0.077	1
KIAA0232	0.281971	0.015581	0.145	0.103	1
DYRK4	0.282	-0.0313948	0.11	0.128	1
ARPC3	0.282084	-0.348467	0.737	0.744	1
PLEKHB2	0.282094	-0.338042	0.286	0.282	1
STXBP3	0.282138	0.234405	0.188	0.128	1
CSF2RA	0.28222	0.345184	0.185	0.051	1
STAT2	0.282378	-0.151174	0.168	0.103	1
MMP9	0.282416	0.340174	0.158	0.128	1
GZMB	0.282571	1.64336	0.253	0.103	1
ARHGAP26	0.283024	-0.463528	0.178	0.205	1
SMARCA2	0.283122	0.00937009	0.216	0.205	1
NFATC2	0.283228	0.286203	0.103	0	1
TOB2	0.283296	-0.298984	0.198	0.154	1
PSMG4	0.283341	0.12306	0.115	0.077	1
TCAF1	0.283762	-0.0993468	0.118	0.154	1
SIPA1L1	0.283811	0.31251	0.213	0.103	1
CCT3	0.284076	-0.648613	0.404	0.436	1
CCDC174	0.284114	0.00262606	0.16	0.077	1
VAMP5	0.284312	-0.439489	0.273	0.256	1
DUXAP8	0.284509	-0.157693	0.07	0.154	1
SLCO3A1	0.284569	0.228045	0.138	0.103	1
MANF	0.284689	-0.193633	0.368	0.308	1
PLBD1	0.284726	-0.386332	0.155	0.128	1
EPB41L4A-AS1	0.284952	-0.00259104	0.313	0.256	1
ATP5PF	0.285098	-0.388346	0.584	0.615	1
NPHP3	0.285162	-0.598317	0.123	0.154	1
CEBPZ	0.285211	-0.328256	0.313	0.308	1
SMIM30	0.285435	0.0364135	0.103	0.128	1
PIK3R5	0.285471	0.346918	0.135	0.026	1
HPRT1	0.285489	0.0768651	0.195	0.179	1
KHSRP	0.285573	0.15416	0.165	0.077	1
UBAP2	0.285628	0.256085	0.138	0.051	1
RAE1	0.286001	0.225897	0.105	0.051	1
SWAP70	0.286119	0.192654	0.138	0.103	1
MFSD14C	0.286215	0.225908	0.103	0.077	1
TXNIP	0.286454	-0.11745	0.486	0.436	1
HNRNPAB	0.286618	-0.257898	0.509	0.513	1
LIMS1	0.287098	0.462212	0.569	0.282	1
SERTAD1	0.287175	0.0354527	0.506	0.308	1
DYNLL2	0.287207	-0.441753	0.228	0.179	1
IMPAD1	0.287255	0.341207	0.153	0.026	1
SURF2	0.287403	-0.110462	0.11	0.179	1
TMED1	0.287481	-0.0636645	0.163	0.026	1
NFIB	0.287619	-0.409911	0.063	0.128	1
BST2	0.287677	0.231524	0.353	0.179	1
GPR137B	0.287823	0.292034	0.155	0.026	1
MICU1	0.287881	-0.360957	0.133	0.128	1
AC090517.5	0.287893	-0.144061	0.018	0.103	1
ATM	0.288664	0.472806	0.198	0.051	1
RRM1	0.288811	-0.509036	0.053	0.103	1
PAK1IP1	0.288879	-0.18258	0.075	0.103	1
USP34	0.288954	-0.460922	0.256	0.282	1
CCL4	0.289091	0.736271	0.622	0.564	1
IK	0.289199	-0.648257	0.328	0.41	1
SLC25A39	0.289253	0.0934819	0.185	0.128	1
GNLY	0.289323	2.58637	0.504	0.179	1
RPL35	0.289389	-0.221815	0.93	0.949	1
KANSL2	0.289409	-0.470786	0.065	0.103	1
C1R	0.289449	-0.147938	0.396	0.385	1
FARP1	0.289478	-0.0465486	0.185	0.154	1
VPS72	0.28974	-0.153457	0.06	0.103	1
SIRT1	0.290004	0.22012	0.143	0.051	1
GTF3C2	0.290303	-0.150749	0.035	0.128	1
THUMPD2	0.290448	-0.0448353	0.055	0.103	1
CCDC130	0.290727	0.165137	0.12	0.077	1
CUTA	0.290739	0.0649856	0.524	0.41	1
AKAP12	0.29075	0.421825	0.306	0.231	1
MARCKSL1	0.291127	-0.142663	0.474	0.359	1
GRASP	0.291173	0.494288	0.386	0.154	1
OLFML3	0.291371	-0.336664	0.201	0.231	1
AURKB	0.291416	-0.254359	0.065	0.103	1
EIF2AK1	0.291519	-0.180843	0.16	0.231	1
TIMM10	0.291561	-0.117136	0.223	0.256	1
CREB1	0.291592	0.033094	0.165	0.103	1
CTDSPL	0.291639	-0.173369	0.06	0.128	1
PPME1	0.291691	0.255005	0.113	0.026	1
ABCC8	0.291736	-0.203272	0.033	0.128	1
BTG1	0.291769	1.27776	0.872	0.564	1
DYNC2LI1	0.291787	-0.102685	0.1	0.128	1
SEC14L1	0.291912	0.74938	0.398	0.179	1
PXMP2	0.292049	0.0329731	0.1	0.103	1
SMIM10L1	0.292107	-0.585059	0.123	0.179	1
GIMAP1	0.29217	-0.123971	0.03	0.103	1
KRAS	0.292203	-0.0377626	0.268	0.179	1
NUDCD1	0.292511	-0.146228	0.07	0.103	1
ZRANB2	0.29269	0.166891	0.341	0.231	1
TMX1	0.292949	-0.520342	0.218	0.231	1
TRIQK	0.292962	-0.321844	0.09	0.103	1
PPP1CA	0.292969	-0.384493	0.303	0.308	1
MAGED2	0.293013	-0.434705	0.216	0.282	1
NMRK1	0.293209	0.247292	0.115	0	1
KIAA1586	0.293531	-0.262129	0.108	0.128	1
ACAP2	0.293578	-0.441446	0.321	0.308	1
NHLRC2	0.29371	-0.0726204	0.053	0.103	1
SFSWAP	0.293715	-0.671315	0.163	0.179	1
TREM2	0.29393	-0.103232	0.075	0.128	1
RPGR	0.294252	0.04183	0.088	0.128	1
RPS15A	0.294576	-0.302937	0.98	0.949	1
POLR2M	0.294938	-0.0533793	0.055	0.128	1
CCDC66	0.294938	-0.0811454	0.103	0.051	1
TBRG1	0.295126	0.0859613	0.188	0.128	1
SEPTIN11	0.29545	-0.0116274	0.363	0.282	1
DNAJC30	0.295811	-0.346136	0.053	0.103	1
IST1	0.295973	-0.104699	0.258	0.154	1
ATP5IF1	0.296193	-0.263794	0.534	0.462	1
STX2	0.296629	0.28008	0.103	0.026	1
ANKRD28	0.296869	0.0684861	0.404	0.256	1
TNFAIP2	0.296904	0.650398	0.529	0.205	1
TMBIM1	0.296918	0.0725067	0.125	0.103	1
ABHD5	0.297524	0.60879	0.226	0.077	1
PDCL3	0.297534	0.194058	0.193	0.103	1
MICOS10	0.297557	-0.370715	0.586	0.513	1
CRYBG3	0.297858	0.182441	0.133	0.051	1
SLC40A1	0.298049	-0.335851	0.123	0.179	1
PSMB5	0.298091	-0.0700065	0.283	0.231	1
CCNC	0.298306	0.0117213	0.15	0.128	1
ELF1	0.298446	0.0149621	0.469	0.205	1
CEP95	0.298527	0.32282	0.118	0.026	1
PNPLA2	0.298654	0.216654	0.153	0.128	1
PXDC1	0.298777	0.0397396	0.158	0.103	1
RASGEF1B	0.298847	0.138457	0.336	0.179	1
ST3GAL5	0.298858	0.238936	0.123	0.026	1
DERL1	0.298913	-0.287824	0.206	0.154	1
CUL3	0.299014	0.471946	0.213	0.051	1
PAICS	0.299433	-0.426227	0.198	0.205	1
SELENOP	0.299695	0.0481195	0.386	0.256	1
CCDC28A	0.299728	-0.141745	0.075	0.103	1
CDK16	0.299998	0.266492	0.13	0.051	1
ZNF770	0.30007	0.176511	0.108	0.051	1
HELLS	0.300102	-0.632509	0.085	0.154	1
IFI6	0.30015	0.367817	0.236	0.128	1
WNT4	0.300661	0.283155	0.125	0.051	1
PIP5K1A	0.300883	0.198725	0.103	0.051	1
PHYHD1	0.301067	-0.823092	0.078	0.179	1
RPS17	0.301201	0.187516	0.732	0.59	1
UHMK1	0.301228	-0.616595	0.133	0.179	1
PRCP	0.301662	-0.402124	0.218	0.205	1
TCF3	0.301711	-0.89566	0.08	0.179	1
ANKRD12	0.301748	0.055826	0.388	0.308	1
SATB1	0.301817	-0.10014	0.105	0.103	1
DVL3	0.302112	-0.139141	0.14	0.128	1
SCYL1	0.3023	-0.0635242	0.115	0.026	1
N4BP2L1	0.302601	0.282964	0.148	0.051	1
GPATCH2	0.302693	-0.0781655	0.158	0.103	1
ZNF43	0.302745	-0.236778	0.038	0.103	1
HSPB6	0.302836	0.0696991	0.19	0.103	1
HIST1H1B	0.302883	-0.468002	0.073	0.154	1
VGLL4	0.30293	0.0061449	0.115	0.077	1
PLEKHA2	0.303035	-0.192779	0.165	0.205	1
PTBP3	0.303177	-0.126812	0.298	0.205	1
CDKN3	0.303178	-0.16404	0.063	0.128	1
ANTXR1	0.303252	0.278912	0.158	0.077	1
AASDH	0.303514	-0.364074	0.093	0.179	1
LACC1	0.303611	-0.272535	0.055	0.103	1
ZNF267	0.303624	0.0769899	0.346	0.231	1
NPLOC4	0.303649	-0.185712	0.13	0.051	1
GINS2	0.303799	-0.285991	0.028	0.103	1
ERV3-1	0.303837	-0.749275	0.063	0.128	1
ZDHHC24	0.303845	-0.121843	0.105	0.103	1
COMT	0.304003	0.0636846	0.338	0.308	1
TWIST2	0.304015	-0.0513933	0.216	0.128	1
GFM1	0.304151	-0.0625836	0.083	0.103	1
TCEA1	0.304163	0.391289	0.401	0.359	1
CHAMP1	0.304168	-0.572965	0.043	0.103	1
CD36	0.304427	-0.176608	0.075	0.128	1
NFIC	0.304437	-0.492455	0.233	0.282	1
KLRC1	0.304469	1.141	0.218	0.051	1
SH2B2	0.304675	-0.298261	0.023	0.103	1
CNBP	0.304761	-0.0484886	0.476	0.385	1
PHIP	0.304904	-0.33684	0.228	0.282	1
SHKBP1	0.304936	-0.0834808	0.143	0.179	1
PLPP3	0.305052	-0.407578	0.223	0.308	1
FAM111A	0.305097	-0.076233	0.143	0.103	1
PPCS	0.3052	-0.142674	0.173	0.154	1
SIRT7	0.305225	-0.131584	0.123	0.128	1
ZCCHC24	0.305407	0.00823773	0.103	0.103	1
KHDRBS3	0.305422	0.352	0.115	0	1
SESTD1	0.305619	0.368038	0.14	0	1
GPX4	0.30571	0.276264	0.727	0.615	1
MRPL14	0.30572	-0.248035	0.341	0.308	1
PPIE	0.305775	0.119877	0.15	0.103	1
RAB20	0.306011	0.112507	0.135	0.103	1
ATP5F1C	0.3061	-0.249177	0.489	0.462	1
CNOT8	0.306251	0.249482	0.103	0	1
HYI	0.306299	0.224894	0.123	0	1
BCCIP	0.306409	0.079512	0.103	0.128	1
URB1-AS1	0.306946	-0.371401	0.038	0.103	1
EPB41L2	0.307382	-0.476987	0.233	0.205	1
BLVRB	0.307539	0.516295	0.401	0.282	1
YDJC	0.308159	-0.294365	0.083	0.179	1
EXOSC4	0.308518	-0.482083	0.095	0.154	1
TUBGCP2	0.308761	0.233808	0.226	0.179	1
SCPEP1	0.308885	-0.0671961	0.226	0.128	1
SEMA6B	0.308895	-0.104222	0.108	0.077	1
DAP3	0.308929	-0.0134191	0.188	0.179	1
NECTIN2	0.309831	0.0152899	0.256	0.179	1
UBE2D1	0.310183	0.159934	0.373	0.231	1
RIOK1	0.310268	-0.50912	0.1	0.128	1
NCALD	0.310664	-0.715297	0.05	0.103	1
NDUFAF2	0.310822	0.00601204	0.135	0.154	1
MTA1	0.311433	-0.00321254	0.083	0.103	1
OPTN	0.311466	0.000367974	0.256	0.128	1
RAB5C	0.311663	-0.281601	0.376	0.359	1
C6orf226	0.311804	0.101087	0.1	0.077	1
ALDH9A1	0.312103	0.235583	0.12	0.026	1
SEC23B	0.31248	0.0710713	0.113	0.077	1
AP2S1	0.312545	0.209968	0.464	0.333	1
FBXW11	0.312579	0.134114	0.17	0.103	1
MED4	0.312623	-0.730751	0.216	0.205	1
SPSB1	0.312629	0.386706	0.17	0.051	1
SHCBP1	0.312636	-0.194422	0.033	0.103	1
DCBLD1	0.3127	0.0261471	0.07	0.103	1
EIF2S3	0.312895	0.00755664	0.426	0.359	1
ATP5F1E	0.312917	-0.676544	0.91	0.949	1
RETN	0.313063	-0.466763	0.045	0.128	1
PIN4	0.313201	-0.668572	0.173	0.282	1
GPAA1	0.313205	-0.0919025	0.165	0.154	1
CTDNEP1	0.313783	-0.402046	0.203	0.205	1
TMED4	0.3141	0.401777	0.293	0.103	1
LAMA4	0.314447	0.180223	0.115	0.026	1
PHF3	0.314649	0.353283	0.273	0.103	1
NUB1	0.314807	0.126611	0.135	0.103	1
AIMP1	0.314883	0.104772	0.273	0.205	1
SLC39A14	0.315424	0.127083	0.105	0.103	1
WDR34	0.315453	-0.0702167	0.053	0.103	1
JAGN1	0.316138	-0.190396	0.11	0.179	1
CDK5RAP3	0.316156	0.196665	0.178	0.103	1
PARP11	0.316185	-0.397887	0.043	0.128	1
ANAPC10	0.316186	-0.087437	0.09	0.154	1
WDR60	0.316424	0.11381	0.14	0.103	1
LPIN2	0.316951	-0.252689	0.165	0.128	1
DDX60L	0.317084	0.386241	0.17	0.103	1
ANXA7	0.317129	-0.0151146	0.266	0.179	1
PID1	0.317329	-0.182594	0.128	0.179	1
ITGA5	0.317365	0.310195	0.256	0.103	1
NAALAD2	0.31743	-0.55881	0.068	0.103	1
RNF167	0.317575	-0.203285	0.14	0.154	1
ECI2	0.317585	-0.445485	0.193	0.282	1
MT1M	0.31759	-0.282722	0.033	0.103	1
RFLNB	0.317622	-0.135589	0.085	0.103	1
PHKB	0.317711	0.0904086	0.11	0.077	1
VCPIP1	0.317894	0.00614321	0.085	0.103	1
KAT5	0.318012	-0.12913	0.063	0.103	1
RAP1B	0.318122	0.899948	0.627	0.333	1
SLIRP	0.318129	-0.490798	0.388	0.436	1
TMEM205	0.31837	-0.132006	0.253	0.179	1
CSNK1G3	0.318621	0.17171	0.15	0.103	1
VOPP1	0.318709	-0.0751643	0.16	0.128	1
NCAM1	0.318768	0.408617	0.115	0.026	1
NISCH	0.318774	0.0267604	0.105	0.103	1
EIF4E3	0.319243	-0.181796	0.07	0.103	1
H1F0	0.319331	0.147396	0.145	0.051	1
RPL27A	0.319418	0.282999	0.94	0.897	1
SS18L2	0.319576	-0.377688	0.198	0.282	1
FAM49A	0.319613	0.238687	0.288	0.103	1
MAX	0.319622	0.0673569	0.208	0.128	1
DIP2A	0.319639	-0.137177	0.118	0.128	1
TNPO1	0.319662	0.24913	0.19	0.103	1
NRAS	0.319678	-0.0958535	0.15	0.154	1
TMBIM6	0.320118	0.188406	0.692	0.538	1
CCL5	0.320119	0.165284	0.406	0.359	1
MPEG1	0.320297	-0.59019	0.093	0.179	1
SOAT1	0.320344	-0.0505889	0.188	0.154	1
DYM	0.320353	0.138739	0.113	0.077	1
RAB7A	0.320664	0.116363	0.476	0.41	1
UFSP2	0.320679	0.0692538	0.108	0.077	1
MKNK1	0.321135	0.106344	0.108	0.077	1
MTLN	0.321316	-0.517819	0.183	0.308	1
FBLN2	0.321466	-0.0645118	0.158	0.077	1
S100A6	0.321679	-0.290751	0.927	0.897	1
CAMK2D	0.321982	-0.10595	0.148	0.154	1
SQOR	0.322235	0.316548	0.155	0.026	1
SLC25A19	0.322494	0.0802354	0.118	0.103	1
OGA	0.322545	0.421241	0.271	0.077	1
KIF2A	0.322691	-0.271574	0.175	0.179	1
FKBP5	0.322738	0.247243	0.261	0.179	1
GLRX2	0.322857	0.169634	0.143	0.103	1
ZFC3H1	0.323822	0.189661	0.256	0.256	1
SNCAIP	0.323929	-0.0319846	0.083	0.128	1
NDUFB1	0.324047	-0.569795	0.559	0.59	1
TRAPPC10	0.324086	0.4379	0.185	0.026	1
MTREX	0.324176	-0.129841	0.085	0.103	1
IL10	0.324531	0.73131	0.128	0.026	1
MFSD12	0.324593	0.0843889	0.206	0.128	1
WASHC4	0.324634	0.366581	0.178	0.077	1
LPXN	0.325084	0.207059	0.216	0.128	1
ATF4	0.325209	-0.0218247	0.531	0.41	1
C4orf3	0.325294	-0.26069	0.474	0.462	1
SDE2	0.325451	0.120145	0.113	0.026	1
MRPS21	0.325728	-0.243648	0.479	0.436	1
ZBTB44	0.325812	-0.0809653	0.145	0.103	1
ZFP36	0.325988	-0.250976	0.835	0.795	1
BIN2	0.326101	0.36493	0.14	0.026	1
USP37	0.326144	-0.0778641	0.088	0.103	1
VEZF1	0.326146	0.264629	0.138	0.077	1
TYMP	0.326312	0.262093	0.499	0.385	1
CLIP1	0.32638	0.044523	0.195	0.128	1
EMC1	0.326475	-0.190546	0.055	0.103	1
CEP41	0.326521	-0.177436	0.043	0.103	1
PPP1R11	0.326542	-0.312227	0.12	0.179	1
ZBTB43	0.326644	0.557771	0.278	0.051	1
IGF2	0.327247	0.137268	0.133	0.026	1
PRCC	0.327291	0.144299	0.115	0.051	1
TBL1X	0.327528	0.158898	0.133	0.077	1
DDX27	0.327817	-0.0964537	0.203	0.128	1
RRP1	0.327958	-0.0961191	0.093	0.128	1
CWF19L2	0.328401	0.187159	0.135	0.077	1
MYO1G	0.328686	0.570953	0.183	0.026	1
ACP1	0.328727	0.131475	0.273	0.128	1
RAPGEF2	0.328908	-0.116574	0.153	0.103	1
TIMP2	0.329064	0.270526	0.469	0.385	1
TUSC2	0.329243	0.23318	0.108	0.051	1
DIO3OS	0.330108	-0.129929	0.083	0.154	1
SCAMP3	0.330335	-0.100732	0.048	0.103	1
PARP1	0.330417	-0.180979	0.17	0.179	1
STX12	0.330442	0.0941701	0.226	0.154	1
PVT1	0.330835	0.376393	0.15	0.026	1
LLPH	0.331281	-0.243486	0.173	0.179	1
RASA2	0.331626	0.301021	0.201	0.103	1
YIPF3	0.331722	-0.0679725	0.18	0.128	1
GADD45GIP1	0.331758	-0.209938	0.388	0.385	1
ARRB2	0.331895	-0.0736736	0.261	0.128	1
MZT2A	0.331993	0.102801	0.381	0.333	1
DERL2	0.332004	-0.045042	0.223	0.231	1
TOLLIP	0.332022	0.0395654	0.115	0.077	1
BABAM2	0.332062	-0.377256	0.115	0.077	1
TPRKB	0.332187	-0.338874	0.173	0.205	1
C11orf54	0.332191	-0.199412	0.05	0.128	1
STARD4	0.332228	-0.143191	0.12	0.128	1
FOPNL	0.332448	-0.310411	0.103	0.154	1
CDK6	0.332578	0.0147907	0.148	0.103	1
RPS2	0.332706	0.66356	0.967	0.897	1
ACVRL1	0.33278	-0.12824	0.048	0.103	1
NDN	0.332854	0.00102138	0.158	0.077	1
LHFPL6	0.33307	-0.462089	0.138	0.179	1
ZDHHC2	0.333216	-0.137872	0.07	0.103	1
NR2F2	0.333225	0.288754	0.401	0.333	1
FIS1	0.333686	-0.438172	0.439	0.41	1
UBE2K	0.333692	-0.0328468	0.231	0.282	1
ZNF33A	0.333881	-0.0441051	0.078	0.103	1
API5	0.334112	0.0935284	0.14	0.103	1
SAT1	0.334137	0.990701	0.94	0.795	1
MAT2B	0.334174	-0.0221653	0.068	0.103	1
PURA	0.334178	0.461972	0.198	0.077	1
RBM39	0.334317	0.247591	0.744	0.564	1
COA5	0.334473	-0.00747861	0.113	0.103	1
PDXDC1	0.334612	-0.419615	0.16	0.256	1
S100A12	0.334656	0.217543	0.115	0.103	1
KRT8	0.334698	0.190613	0.108	0.026	1
AC009107.2	0.334923	-0.0428912	0.108	0.077	1
DERA	0.335093	-0.109901	0.113	0.128	1
RRP7A	0.335117	-0.026925	0.145	0.128	1
NID1	0.335332	-0.162015	0.328	0.308	1
TXLNA	0.335963	-0.347972	0.113	0.154	1
RASGRP2	0.33632	0.230627	0.13	0.051	1
CD81	0.336388	-0.478659	0.732	0.795	1
UPF2	0.336528	0.046176	0.211	0.154	1
RAD50	0.336631	0.117258	0.163	0.128	1
DNMT1	0.336708	-0.448101	0.206	0.231	1
SRSF1	0.336898	-0.238709	0.248	0.205	1
SLC2A1	0.336932	-0.34922	0.135	0.077	1
QPRT	0.337174	0.022693	0.145	0.103	1
EMX2OS	0.337228	0.164735	0.128	0.077	1
TNFAIP1	0.337265	-0.339427	0.065	0.154	1
COX6C	0.337273	-0.446693	0.744	0.744	1
ATP5MPL	0.337451	-0.496737	0.569	0.564	1
C1orf54	0.337956	-0.191594	0.183	0.179	1
RALGDS	0.33804	-0.37859	0.193	0.205	1
PHYKPL	0.338101	-0.611912	0.178	0.231	1
CWC22	0.338149	-0.00460073	0.125	0.128	1
KCNK6	0.338497	-0.230681	0.11	0.179	1
VASP	0.338503	0.193739	0.383	0.231	1
PSMB2	0.33876	-0.534975	0.361	0.462	1
C1GALT1C1	0.338879	-0.200037	0.098	0.128	1
FZR1	0.338898	0.145703	0.1	0.051	1
H3F3B	0.338922	0.566062	0.955	0.897	1
DGKD	0.339175	-0.40354	0.075	0.103	1
SLC25A26	0.33929	0.0830115	0.105	0.051	1
MMP26	0.339508	-0.589666	0.028	0.128	1
SLC43A2	0.339523	0.482328	0.183	0.051	1
TBC1D9B	0.339532	0.00940878	0.1	0.077	1
HCFC1R1	0.339989	0.110753	0.195	0.231	1
TM4SF1	0.3405	-0.0974483	0.16	0.154	1
PHF5A	0.340636	-0.294628	0.13	0.205	1
MDFIC	0.340761	-0.28112	0.163	0.154	1
FLOT1	0.340843	-0.0599641	0.256	0.179	1
MRPS36	0.340854	-1.04209	0.301	0.487	1
MED10	0.340928	-0.000838549	0.321	0.179	1
ST5	0.340954	-0.074439	0.15	0.103	1
KYNU	0.341008	0.567229	0.303	0.128	1
MRPS26	0.341174	0.104266	0.241	0.231	1
ACAA2	0.341215	-0.150432	0.193	0.256	1
SNHG30	0.341349	-0.150461	0.065	0.103	1
GRSF1	0.341407	0.0825406	0.155	0.103	1
COMMD10	0.341496	-0.324707	0.098	0.128	1
ZDHHC6	0.341543	-0.577259	0.098	0.154	1
MBD5	0.341623	-0.423272	0.07	0.154	1
IFT57	0.341702	0.103014	0.16	0.154	1
RAB9A	0.341773	-0.00271124	0.243	0.205	1
SUPT20H	0.3418	0.0134309	0.123	0.128	1
CTNND1	0.342116	-0.34229	0.163	0.179	1
TMEM101	0.342252	0.0312642	0.12	0.128	1
RPL28	0.342448	-0.0540887	0.98	0.974	1
RRAS	0.342544	0.135069	0.256	0.179	1
MOB1A	0.342601	0.0347414	0.446	0.282	1
CLEC12A	0.342756	-0.0369472	0.113	0.103	1
LPCAT2	0.342816	-0.437083	0.123	0.154	1
SMTN	0.342828	0.0139145	0.148	0.128	1
DENND1B	0.342953	0.168029	0.12	0.026	1
ATN1	0.343121	-0.0527622	0.145	0.103	1
SUPT6H	0.343338	-0.56024	0.183	0.205	1
TMX2	0.343397	-0.0173734	0.125	0.128	1
FGF7	0.34369	0.00787347	0.103	0.103	1
LGALS3BP	0.343723	0.263974	0.243	0.128	1
BLOC1S2	0.344001	-0.562707	0.238	0.333	1
CLEC11A	0.344069	0.271082	0.256	0.179	1
MFSD14A	0.344254	0.0175472	0.123	0.051	1
TMX3	0.344532	0.149172	0.135	0.128	1
SEPTIN9	0.344545	0.137851	0.276	0.154	1
PALM2-AKAP2	0.344559	0.068343	0.15	0.077	1
PAWR	0.344614	0.233741	0.133	0.077	1
PILRB	0.344696	-0.385394	0.113	0.103	1
TLE1	0.344754	-0.0562893	0.291	0.231	1
FXYD5	0.344984	-0.159908	0.584	0.513	1
IRAK1	0.345039	0.191547	0.206	0.128	1
DCTN6	0.345242	0.146948	0.223	0.077	1
PGGT1B	0.345284	-0.160992	0.085	0.128	1
RO60	0.345287	0.0987707	0.19	0.103	1
NCF2	0.345455	0.0250255	0.125	0.103	1
KMT5B	0.345562	0.291286	0.12	0.026	1
TSEN15	0.345571	-0.172727	0.083	0.128	1
NUP62	0.345616	0.0364898	0.115	0.179	1
OXR1	0.345736	-0.0292988	0.133	0.051	1
DHX29	0.345849	0.125454	0.16	0.051	1
DR1	0.345919	0.0172937	0.173	0.103	1
CCR7	0.346363	0.795155	0.153	0	1
HMOX1	0.346511	0.532107	0.243	0.103	1
VPS37A	0.346535	0.245799	0.12	0.051	1
IVD	0.346705	-0.297013	0.088	0.179	1
NAPG	0.34675	-0.151046	0.125	0.128	1
PRDM2	0.346792	-0.30356	0.243	0.179	1
SAMD9	0.346934	0.0678251	0.108	0.051	1
CCNG1	0.347086	-0.0733388	0.168	0.128	1
YBX3	0.347169	0.52718	0.584	0.487	1
CCPG1	0.347206	-0.106434	0.12	0.128	1
GZMK	0.347328	0.46009	0.145	0.051	1
MVP	0.347475	-0.354462	0.13	0.077	1
TBC1D1	0.348192	-0.1358	0.18	0.128	1
WBP1	0.348383	0.269195	0.148	0.051	1
PTPN9	0.348577	-0.372532	0.078	0.128	1
FCGR2A	0.34865	0.536961	0.361	0.128	1
MPRIP	0.348965	0.120881	0.163	0.103	1
SKI	0.349018	0.383424	0.211	0.103	1
FAM76B	0.349058	0.114079	0.11	0.103	1
HACD4	0.349379	-0.278259	0.123	0.128	1
NFKB1	0.349571	0.733216	0.677	0.385	1
MTCH2	0.34958	-0.253441	0.198	0.205	1
TSN	0.350182	-0.459942	0.118	0.256	1
LSM10	0.350488	-0.0539516	0.178	0.205	1
CCDC91	0.350548	0.279145	0.12	0	1
STT3B	0.350549	-0.129597	0.251	0.282	1
ABRACL	0.350712	0.234783	0.301	0.205	1
RAB28	0.350754	-0.076398	0.068	0.128	1
NUCB1	0.350868	-0.795379	0.278	0.385	1
RPL26	0.350919	-0.0494431	0.98	1	1
LHFPL2	0.351175	0.272864	0.185	0.051	1
PATL1	0.351188	0.248482	0.115	0.051	1
SMAD5	0.351405	0.200967	0.223	0.103	1
PTRHD1	0.351553	-0.0250742	0.248	0.231	1
DUSP23	0.351588	-0.253913	0.19	0.154	1
LPCAT1	0.351739	0.462519	0.206	0.051	1
ENSA	0.352068	0.058962	0.386	0.359	1
C18orf32	0.352307	-0.71166	0.378	0.513	1
ULK3	0.352586	-0.307388	0.058	0.103	1
NFKBIZ	0.352782	0.627549	0.602	0.436	1
SLC52A2	0.352951	0.0313257	0.125	0.077	1
ESF1	0.35317	-0.0527714	0.138	0.128	1
NDUFS3	0.353784	-0.145194	0.223	0.256	1
RAC2	0.353967	0.217713	0.398	0.359	1
LYSMD3	0.353994	0.289988	0.138	0.051	1
NUP58	0.354487	-0.258933	0.183	0.179	1
AKAP17A	0.354503	0.164233	0.133	0.103	1
DDOST	0.354663	-0.0960132	0.323	0.282	1
LINC00847	0.354878	0.0229359	0.1	0.077	1
EMC2	0.355038	-0.141442	0.13	0.103	1
GSS	0.355148	-0.124354	0.1	0.077	1
NUPR1	0.355221	0.135802	0.393	0.385	1
H2AFY	0.355388	0.551615	0.511	0.231	1
ABLIM1	0.35548	0.182306	0.133	0.051	1
RAPGEF6	0.355795	0.288116	0.125	0.051	1
GTF2F2	0.356213	0.117276	0.138	0.077	1
PARN	0.356331	-0.291176	0.08	0.128	1
DOCK2	0.356588	0.340495	0.163	0.051	1
PKIG	0.356604	-0.379688	0.178	0.205	1
GNPAT	0.356675	-0.288033	0.085	0.103	1
MSL1	0.356779	0.283766	0.153	0.077	1
ATIC	0.356789	-0.0115459	0.12	0.103	1
SMARCC2	0.356789	0.364545	0.188	0.077	1
PTGER2	0.356892	-0.162665	0.108	0.103	1
CAST	0.356921	0.589635	0.581	0.333	1
WTAP	0.357019	0.436627	0.622	0.487	1
SEC16A	0.357026	0.17279	0.1	0.026	1
SERTAD3	0.357328	-0.0551449	0.115	0.154	1
RAB2A	0.357498	-0.012095	0.461	0.333	1
SMIM29	0.357582	-0.0508281	0.063	0.103	1
KIF22	0.357599	-0.147041	0.098	0.103	1
ASCC2	0.357939	-0.295919	0.14	0.154	1
SNX10	0.358198	-0.422363	0.221	0.231	1
RHOB	0.358247	0.441897	0.526	0.41	1
ETFA	0.35827	-0.268599	0.231	0.282	1
RPL37	0.358336	-0.0921269	0.96	0.974	1
SNX13	0.358523	0.0593138	0.105	0.103	1
TIMP1	0.358751	0.765401	0.772	0.744	1
MICOS13	0.358951	-0.382892	0.368	0.41	1
ZNF638	0.359259	-0.364176	0.223	0.308	1
NMD3	0.359366	-0.0367081	0.103	0.077	1
MIR155HG	0.359384	0.820946	0.306	0.077	1
FAM50A	0.35939	-0.0415321	0.346	0.282	1
GUCD1	0.359505	-0.24004	0.05	0.103	1
SNTB2	0.359544	-0.0157481	0.168	0.077	1
LILRB4	0.359648	0.197566	0.13	0.077	1
PHLDA1	0.359772	0.319181	0.521	0.359	1
MMP2	0.35983	-0.388419	0.356	0.282	1
SDC2	0.360012	0.068337	0.155	0.077	1
TUBB6	0.360207	0.131963	0.253	0.128	1
CSNK1E	0.360362	0.0358377	0.246	0.179	1
PSMC2	0.360745	-0.0802997	0.17	0.179	1
MKLN1	0.360747	0.336899	0.168	0.077	1
GOSR2	0.360795	0.0498753	0.098	0.103	1
MARS	0.360953	0.0422829	0.068	0.103	1
RPS26	0.3611	-0.139727	0.895	0.872	1
REV1	0.361372	0.277792	0.118	0.026	1
MS4A6A	0.361399	-0.523704	0.323	0.41	1
IDH2	0.361675	-0.0360096	0.228	0.256	1
CSGALNACT2	0.361681	0.552582	0.336	0.103	1
CCN1	0.361708	0.46699	0.449	0.385	1
GLO1	0.36195	0.0459998	0.195	0.205	1
MAD1L1	0.361992	-0.0637929	0.1	0.077	1
EEF2	0.36212	0.459879	0.729	0.538	1
PDIA4	0.362148	-0.48693	0.231	0.282	1
HAX1	0.362317	-0.0497312	0.233	0.231	1
KCTD2	0.362652	-0.424347	0.025	0.103	1
PSMB1	0.363158	-0.677254	0.564	0.641	1
UXT	0.363293	-0.523182	0.521	0.487	1
RNPS1	0.363333	-0.326882	0.303	0.282	1
NFAT5	0.363411	0.241796	0.366	0.282	1
ANKLE2	0.363489	0.0211602	0.301	0.154	1
EAPP	0.363883	-0.267807	0.145	0.154	1
NRBF2	0.363943	0.240012	0.185	0.128	1
SGTA	0.363957	-0.0924246	0.11	0.077	1
RPL19	0.364126	-0.145661	0.967	0.897	1
TUBA1C	0.364132	0.183193	0.409	0.282	1
NDUFV1	0.364209	-0.234202	0.276	0.256	1
GAPT	0.364239	-0.0605726	0.043	0.128	1
DDX24	0.364268	-0.26814	0.566	0.513	1
TMEM39A	0.36428	-0.230318	0.108	0.077	1
DNAJC13	0.364286	-0.504022	0.105	0.154	1
VPS4A	0.36437	0.128414	0.105	0.051	1
NUDT16L1	0.364446	0.00495899	0.175	0.154	1
HMGB2	0.364737	0.203527	0.494	0.359	1
CD38	0.365366	0.26853	0.16	0.077	1
PARM1	0.365541	0.0978321	0.105	0.103	1
TUT4	0.36597	0.00138667	0.268	0.179	1
ROCK2	0.366078	-0.38226	0.195	0.282	1
FBXW5	0.366257	0.00261946	0.185	0.154	1
KCTD20	0.366259	0.276802	0.218	0.154	1
RPS6KB1	0.366324	-0.154921	0.105	0.179	1
FBRSL1	0.366395	0.197541	0.108	0.026	1
INSIG1	0.366455	1.30036	0.451	0.128	1
CCNI	0.36659	0.190564	0.629	0.462	1
RORA	0.366598	0.404451	0.168	0.077	1
IL1RN	0.366602	0.932007	0.266	0.179	1
MYO9A	0.36674	-0.488789	0.118	0.179	1
PTOV1	0.366905	-0.189892	0.228	0.179	1
IFT20	0.367084	-0.0462385	0.231	0.179	1
PLCL1	0.367126	-0.247858	0.118	0.128	1
NSFL1C	0.367261	0.155652	0.143	0.077	1
TRAPPC6A	0.367266	-0.390182	0.158	0.179	1
TAP1	0.367272	0.199118	0.19	0.154	1
JMJD1C	0.367277	-0.421774	0.531	0.513	1
PLOD1	0.367342	0.0536835	0.128	0.103	1
INTU	0.367372	-0.0838634	0.1	0.154	1
NAP1L4	0.367436	-0.036618	0.241	0.282	1
C12orf57	0.36747	-0.928676	0.571	0.667	1
CARD8	0.367707	-0.194611	0.125	0.128	1
HNRNPL	0.367836	0.148304	0.216	0.205	1
NOL11	0.367915	-0.387921	0.088	0.103	1
CPSF1	0.36844	-0.314555	0.053	0.103	1
PLEKHA5	0.368611	0.0253737	0.266	0.231	1
EMP3	0.369006	0.368166	0.734	0.641	1
TXNDC5	0.369259	-0.116445	0.138	0.128	1
CDK17	0.369278	0.0525886	0.115	0.077	1
MRPS11	0.369345	0.144778	0.148	0.077	1
ARMT1	0.369548	0.0679335	0.12	0.103	1
CPQ	0.36959	-0.416836	0.123	0.179	1
ASPSCR1	0.369643	-0.414234	0.113	0.128	1
UBTF	0.369681	0.0894291	0.13	0.128	1
MITD1	0.36973	0.0124649	0.153	0.205	1
SLC8B1	0.369876	0.314421	0.145	0.103	1
DDX18	0.370045	-0.0912413	0.306	0.282	1
RAD23A	0.370073	0.194766	0.361	0.256	1
C18orf25	0.370113	0.307393	0.113	0	1
SNHG10	0.370121	-0.423855	0.065	0.128	1
ARID1A	0.370326	-0.631635	0.138	0.205	1
EFEMP2	0.370335	-0.0412945	0.183	0.154	1
PPP6R1	0.370344	-0.23506	0.118	0.128	1
MFF	0.37051	0.0187219	0.168	0.128	1
PIKFYVE	0.370719	0.0682338	0.128	0.051	1
USP36	0.370722	-0.10596	0.163	0.179	1
S100A4	0.371159	-0.390871	0.767	0.692	1
CHCHD1	0.371448	-0.181418	0.223	0.205	1
TNRC6B	0.371454	0.593056	0.293	0.077	1
DNPH1	0.371468	0.0824929	0.286	0.256	1
UBE2N	0.371556	-0.277314	0.341	0.308	1
PKD2	0.371567	-0.202025	0.068	0.103	1
RPS27A	0.371698	-0.162134	0.98	0.949	1
ATAD2B	0.371997	0.171786	0.115	0.051	1
PPP1R15A	0.372058	0.516986	0.845	0.692	1
CYFIP1	0.372126	0.0177045	0.18	0.128	1
RNASE1	0.372244	-0.108771	0.105	0.077	1
CBL	0.372268	0.195023	0.113	0.051	1
SKAP2	0.372277	-0.291038	0.165	0.154	1
CHURC1	0.372546	-0.610281	0.393	0.436	1
NGRN	0.372576	-0.102955	0.198	0.179	1
PAPSS2	0.372852	0.223909	0.108	0.051	1
RAB5A	0.372887	0.326441	0.268	0.179	1
SH3BGRL	0.372994	-0.363169	0.491	0.513	1
ID3	0.373013	-0.0406097	0.464	0.462	1
ORAI2	0.373357	0.16731	0.158	0.103	1
TPM1	0.373359	0.384591	0.461	0.333	1
MIR181A1HG	0.373474	0.233557	0.113	0.051	1
GTF3C1	0.373717	-0.00402704	0.145	0.128	1
ACSL4	0.373741	0.268	0.208	0.128	1
RBM33	0.373785	0.415322	0.221	0.128	1
ATL2	0.37385	0.00360335	0.103	0.103	1
ALG5	0.373919	0.127144	0.228	0.179	1
HNRNPH1	0.374108	-0.621765	0.692	0.667	1
RESF1	0.37414	0.236511	0.228	0.128	1
DAP	0.374147	-0.180946	0.258	0.154	1
MSH6	0.374174	0.29977	0.168	0.077	1
CRIPT	0.374175	-0.1312	0.155	0.179	1
BORCS7	0.374375	0.212511	0.208	0.128	1
RBM6	0.374405	0.226756	0.251	0.205	1
SF3B5	0.374478	-0.417239	0.499	0.513	1
TMEM179B	0.374829	0.0653004	0.165	0.154	1
NBEAL1	0.374854	-0.124272	0.228	0.205	1
IRF1	0.374984	0.500958	0.489	0.333	1
CNN2	0.374985	0.224857	0.273	0.154	1
NKAP	0.375045	-0.166893	0.12	0.231	1
TTC39C	0.375121	0.18573	0.218	0.154	1
USO1	0.375126	-0.0960887	0.16	0.154	1
PHB	0.375139	-0.619124	0.303	0.436	1
B3GNT7	0.375323	0.298597	0.158	0.051	1
BAD	0.375464	-0.217361	0.208	0.205	1
PIN1	0.375574	-0.248594	0.238	0.256	1
TMEM120A	0.375819	-0.283229	0.133	0.154	1
MCMBP	0.375927	-0.26302	0.09	0.128	1
USP39	0.376074	-0.20191	0.1	0.051	1
SESN2	0.376233	0.183311	0.11	0.026	1
ADM	0.376254	-0.315551	0.253	0.256	1
PDLIM7	0.37675	0.237606	0.193	0.103	1
BTK	0.376865	-0.37675	0.03	0.128	1
ZNF791	0.376932	-0.00411617	0.128	0.077	1
WEE1	0.377168	-0.222864	0.221	0.282	1
DSE	0.37727	-0.14343	0.313	0.154	1
NMB	0.377586	-0.0169754	0.088	0.103	1
MRPS7	0.378882	0.222286	0.201	0.154	1
CD44	0.379025	0.496658	0.777	0.615	1
DDX6	0.379743	0.365338	0.361	0.179	1
NSD3	0.379874	0.395778	0.288	0.154	1
IL2RG	0.380112	0.241535	0.276	0.205	1
TM2D1	0.380261	-0.0573572	0.185	0.179	1
NDUFA10	0.380382	-0.481644	0.296	0.308	1
PHF11	0.38043	-0.0763515	0.145	0.179	1
TBC1D15	0.380889	0.269664	0.155	0.077	1
TGIF2	0.381019	-0.153822	0.103	0.051	1
MRPL33	0.381093	-0.735608	0.439	0.564	1
ZNHIT3	0.381147	-0.410494	0.158	0.256	1
ENTPD1	0.381203	0.0731445	0.113	0.077	1
RASGRP3	0.381281	0.258443	0.168	0.077	1
NME4	0.381307	-0.73156	0.258	0.385	1
ZNF331	0.381372	0.589548	0.328	0.205	1
RANBP9	0.381566	-0.0721263	0.095	0.128	1
AOAH	0.381702	0.00193653	0.165	0.103	1
SKA2	0.381821	0.0894866	0.148	0.154	1
SLC9A1	0.381984	-0.115089	0.06	0.103	1
ANKRD44	0.382022	0.0807148	0.1	0.026	1
RFC2	0.382036	0.219963	0.103	0.051	1
SLA2	0.382201	0.249774	0.115	0.026	1
TOR1A	0.382302	-0.0142538	0.13	0.128	1
CIRBP	0.382407	-0.140436	0.634	0.513	1
NME2	0.382477	0.0544313	0.805	0.718	1
ALG13	0.382507	0.334046	0.251	0.128	1
AC016831.5	0.382573	0.39368	0.231	0.077	1
QKI	0.382795	-0.322667	0.454	0.41	1
CXCL14	0.383253	0.179218	0.103	0.077	1
SERF2	0.383347	-0.52588	0.932	0.974	1
RALB	0.383725	0.0994685	0.135	0.077	1
GALNT11	0.383725	0.270709	0.125	0.051	1
GNG11	0.383858	-0.100986	0.223	0.205	1
MCRIP2	0.38389	0.00587812	0.13	0.051	1
GLMN	0.384052	-0.260985	0.075	0.103	1
PLS3	0.384157	-0.062083	0.103	0.077	1
PPP4R3B	0.384236	0.0431214	0.168	0.128	1
UCHL5	0.384377	-0.131713	0.103	0.154	1
MSI2	0.384412	-0.0492552	0.118	0.051	1
TMEM107	0.384417	-1.1807	0.261	0.513	1
NR2C1	0.384466	-0.0686689	0.13	0.103	1
CEP57L1	0.384507	-0.0264446	0.055	0.103	1
AHR	0.384525	0.335674	0.296	0.103	1
MGA	0.384585	-0.0571875	0.11	0.077	1
TSTA3	0.384749	0.0370518	0.155	0.128	1
ECHS1	0.384767	0.015663	0.326	0.308	1
CSAD	0.384875	-0.451636	0.098	0.103	1
COX19	0.385009	-0.0916374	0.125	0.128	1
AATF	0.385029	0.105239	0.118	0.077	1
FUBP1	0.385103	0.210972	0.198	0.179	1
PPP4C	0.385194	-0.31819	0.386	0.41	1
SPPL3	0.385307	0.200261	0.103	0.026	1
CWC15	0.385392	-0.258062	0.226	0.179	1
LINC01480	0.385603	-0.160947	0.058	0.103	1
CDKN1A	0.385687	0.952125	0.541	0.205	1
PLK3	0.385692	0.0732488	0.313	0.179	1
TREM1	0.385786	0.968361	0.188	0.026	1
SPTBN1	0.385882	0.417506	0.243	0.154	1
MAN2B1	0.386074	0.066869	0.165	0.103	1
ZFHX3	0.386391	-0.557917	0.19	0.256	1
HK1	0.386631	0.0404874	0.153	0.077	1
TINF2	0.386633	0.0210178	0.105	0.077	1
UBE2Q1	0.387462	-0.483119	0.113	0.179	1
ARHGEF1	0.387561	-0.501798	0.221	0.205	1
BNIP3	0.387884	-0.137154	0.183	0.205	1
SRSF11	0.387978	-0.192775	0.489	0.41	1
DNAJC1	0.38823	0.158888	0.281	0.205	1
S100A11	0.388368	0.482343	0.87	0.769	1
RSRP1	0.388579	-0.0155461	0.561	0.513	1
HOOK3	0.38865	0.0693706	0.298	0.231	1
FTSJ3	0.388774	-0.196054	0.068	0.103	1
OGT	0.389	-0.664295	0.291	0.308	1
CASC3	0.389036	0.130408	0.135	0.103	1
TNIP1	0.389109	0.812252	0.328	0.077	1
AUP1	0.38917	-0.216507	0.246	0.231	1
HCFC2	0.389332	-0.226119	0.06	0.103	1
RPAP3	0.389377	-0.389194	0.085	0.179	1
SPPL2A	0.389489	0.407324	0.263	0.103	1
FAM107B	0.389499	0.785495	0.511	0.282	1
CACYBP	0.38954	0.237464	0.474	0.41	1
MCRIP1	0.389649	0.305263	0.286	0.154	1
MMADHC	0.389709	0.167867	0.201	0.154	1
LEO1	0.389894	0.0933636	0.1	0.077	1
NSUN2	0.3899	-0.44744	0.088	0.128	1
CERS2	0.389901	-0.272172	0.123	0.051	1
DNAJB6	0.389956	0.329544	0.702	0.487	1
HLA-A	0.390003	0.594458	0.855	0.692	1
DLEU1	0.390059	-0.414785	0.068	0.128	1
UTP18	0.3901	0.103532	0.115	0.077	1
ARHGEF6	0.390375	0.205192	0.12	0.051	1
RAB3GAP2	0.390581	-0.128528	0.09	0.128	1
SRSF7	0.390728	-0.262124	0.652	0.667	1
HUWE1	0.390786	0.122492	0.261	0.282	1
EZH2	0.39117	0.122275	0.148	0.154	1
TMEM37	0.391194	-0.247297	0.16	0.205	1
PRKAG2	0.39121	-0.249939	0.17	0.103	1
AC244090.1	0.391223	-0.064632	0.073	0.103	1
MRPL50	0.39146	0.118196	0.163	0.103	1
TNFRSF14	0.39172	0.254538	0.231	0.103	1
PCNX4	0.391727	-0.0123499	0.125	0.128	1
SEC63	0.391753	0.0536166	0.195	0.154	1
SPAG9	0.391809	-0.0862111	0.519	0.41	1
LEPROT	0.391882	-0.172096	0.278	0.179	1
NDUFC1	0.392086	-0.113042	0.326	0.333	1
PKNOX1	0.392111	0.0536353	0.168	0.128	1
PKM	0.392488	-0.290992	0.514	0.436	1
PTMA	0.392594	-0.142651	0.972	0.923	1
APEH	0.39261	-0.222602	0.075	0.128	1
ABCF1	0.392714	-0.433791	0.278	0.308	1
SACM1L	0.392843	0.30119	0.173	0.103	1
PEX2	0.393443	-0.306782	0.125	0.077	1
SLC31A2	0.393448	0.500308	0.216	0	1
CYBRD1	0.393547	0.0573835	0.105	0.103	1
ARHGAP9	0.393561	-0.151772	0.163	0.154	1
SERPINF1	0.393703	-0.219036	0.406	0.385	1
CREB5	0.393989	0.171427	0.261	0.103	1
DRG2	0.394084	0.0486505	0.108	0.128	1
CDC42SE1	0.394099	-0.402418	0.459	0.385	1
UPF1	0.394207	0.100411	0.083	0.103	1
SYMPK	0.394364	-0.538435	0.145	0.128	1
GGCT	0.394792	-0.444629	0.163	0.231	1
DPY30	0.395059	-0.100453	0.206	0.154	1
NOP14	0.395241	-0.271936	0.103	0.103	1
C19orf25	0.395375	-0.0461966	0.115	0.103	1
CYTOR	0.395438	0.539397	0.469	0.231	1
BDH2	0.395461	-0.355392	0.173	0.179	1
TRPT1	0.395971	-0.391834	0.123	0.103	1
AC091271.1	0.39599	-0.337254	0.143	0.179	1
SNHG25	0.396171	-1.00021	0.221	0.41	1
POM121	0.396174	0.228326	0.105	0.051	1
WDR33	0.396571	0.408175	0.291	0.154	1
RASSF5	0.396758	-0.311031	0.198	0.128	1
UIMC1	0.39682	0.168041	0.088	0.103	1
BOD1	0.396911	0.0834546	0.18	0.128	1
NCOR1	0.396968	0.0783161	0.296	0.308	1
SENP7	0.396968	0.0985442	0.128	0.103	1
PRICKLE2	0.397077	-0.15898	0.115	0.154	1
DENND3	0.397082	0.242434	0.105	0.051	1
IPO5	0.397281	-0.071263	0.145	0.103	1
STRAP	0.397292	-0.134645	0.343	0.282	1
PPP1R12A	0.397307	0.212926	0.286	0.282	1
SH3BP2	0.397624	0.129776	0.18	0.128	1
ERG28	0.398006	-0.141378	0.065	0.103	1
MYD88	0.398047	0.18265	0.128	0.051	1
GPALPP1	0.398062	-0.428376	0.085	0.103	1
MRPS18A	0.398123	0.164419	0.103	0.051	1
CLCN7	0.398152	0.108134	0.1	0.051	1
RABEP1	0.398194	-0.371585	0.185	0.179	1
EPRS	0.398355	0.168679	0.193	0.128	1
PRKCSH	0.39854	-0.0478991	0.236	0.282	1
THOC2	0.398547	0.296867	0.281	0.154	1
TGIF1	0.398754	0.248661	0.253	0.128	1
NIFK	0.39879	-0.163381	0.263	0.308	1
IMPA1	0.398955	-0.173509	0.118	0.103	1
MYDGF	0.400043	0.187218	0.526	0.436	1
PGRMC2	0.400065	-0.168924	0.128	0.103	1
C9orf72	0.400213	0.0800277	0.203	0.103	1
MXD4	0.400522	-0.50054	0.306	0.359	1
DYNC1I2	0.400539	0.191657	0.236	0.205	1
TMCO1	0.400871	-0.255744	0.333	0.231	1
PDAP1	0.401345	-0.0318572	0.286	0.256	1
CCDC90B	0.401425	-0.541773	0.148	0.231	1
IL15	0.402353	-0.138499	0.16	0.128	1
ICE2	0.40249	-0.0345917	0.095	0.128	1
ARID1B	0.402553	-0.291476	0.308	0.282	1
CD72	0.402757	0.234673	0.105	0	1
ACAA1	0.402794	0.0610313	0.246	0.179	1
NUDC	0.402841	0.0293124	0.409	0.282	1
IDS	0.402872	0.429148	0.303	0.205	1
NIBAN1	0.402919	0.0755666	0.16	0.103	1
UGDH	0.403031	0.0971284	0.178	0.103	1
TMEM258	0.403174	-0.376908	0.579	0.59	1
HNRNPU	0.403373	0.238315	0.757	0.564	1
ARL8A	0.403384	-0.117041	0.221	0.205	1
NT5C2	0.403517	0.00966199	0.125	0.077	1
HSCB	0.403627	0.231818	0.123	0	1
EGR3	0.403961	0.373449	0.248	0.128	1
CHKB	0.404146	-0.254281	0.115	0.154	1
ECHDC2	0.404313	0.290538	0.118	0.026	1
AC016831.1	0.404538	0.226103	0.376	0.256	1
STOML2	0.404609	-0.18944	0.251	0.308	1
RNH1	0.404651	0.297443	0.439	0.385	1
MEIS1	0.404792	0.138183	0.175	0.128	1
DTWD1	0.405696	-0.1139	0.198	0.154	1
ATP5F1D	0.405776	-0.186828	0.627	0.538	1
RALGAPA1	0.405861	0.758617	0.241	0.051	1
TMEM259	0.406171	0.147975	0.218	0.205	1
GYPC	0.406557	-0.55604	0.434	0.487	1
WNK1	0.406908	0.108207	0.253	0.103	1
TARDBP	0.407571	-0.231729	0.213	0.179	1
FBP1	0.407748	-0.694544	0.14	0.308	1
PLXNC1	0.407885	0.0430374	0.138	0.103	1
NUTF2	0.408013	-0.179448	0.271	0.308	1
NSD1	0.408041	0.0563801	0.163	0.128	1
TSPYL2	0.408847	0.09612	0.328	0.179	1
SRGN	0.409098	1.22995	0.862	0.667	1
KCNQ1OT1	0.409128	0.147462	0.386	0.308	1
LRRC58	0.409343	-0.000360949	0.128	0.154	1
PAPSS1	0.409481	-0.280104	0.143	0.103	1
LILRA5	0.409648	-0.0806354	0.09	0.103	1
ITPA	0.409858	0.044249	0.223	0.128	1
DDI2	0.409966	-0.304658	0.073	0.103	1
HDDC2	0.410182	-0.568337	0.188	0.308	1
INTS3	0.410357	-0.0728881	0.1	0.103	1
PRPF6	0.410605	-0.666307	0.173	0.256	1
SRSF5	0.410672	0.0143259	0.704	0.59	1
MEA1	0.410676	0.0698589	0.173	0.128	1
SDCCAG8	0.410701	-0.176904	0.148	0.077	1
UBN2	0.410815	0.246738	0.125	0.026	1
PDCD10	0.410994	0.281136	0.271	0.231	1
ANTKMT	0.411267	0.00175344	0.243	0.128	1
ACER3	0.411311	-0.0708859	0.16	0.128	1
SCAND1	0.411362	0.219228	0.414	0.385	1
STRN3	0.411526	-0.244311	0.208	0.205	1
ZFX	0.411722	-0.264712	0.258	0.256	1
IKBIP	0.411959	-0.0950133	0.153	0.154	1
PRDX6	0.412039	-0.0103618	0.571	0.538	1
CSRP1	0.412253	0.303587	0.286	0.154	1
UQCRQ	0.412304	-0.250481	0.581	0.564	1
LARP1B	0.412356	0.269677	0.133	0.051	1
ANAPC13	0.412835	-0.159789	0.14	0.154	1
ELK1	0.413	-0.147211	0.108	0.103	1
POLR2I	0.413154	-0.0926652	0.283	0.308	1
AHNAK	0.413199	0.191462	0.544	0.462	1
ZNF562	0.413243	-0.0401297	0.048	0.103	1
RNPEPL1	0.413691	-0.126986	0.118	0.051	1
TSEN34	0.413742	-0.182397	0.19	0.154	1
CORO1C	0.413789	-0.364209	0.238	0.231	1
LRRFIP2	0.413919	-0.115962	0.253	0.154	1
SLC2A6	0.414033	0.2871	0.118	0.051	1
BORCS8	0.414172	-0.317929	0.068	0.128	1
FAM155A	0.414606	0.0203926	0.07	0.103	1
CYB5B	0.41469	-0.203472	0.1	0.231	1
SLC39A8	0.414889	0.188766	0.105	0.077	1
ACAP3	0.414943	-0.0125896	0.103	0.051	1
NPW	0.415695	0.058187	0.261	0.256	1
IFIH1	0.415715	0.308601	0.103	0	1
GNAI3	0.415752	-0.306498	0.351	0.282	1
NID2	0.415798	-0.742412	0.025	0.128	1
SUB1	0.416085	-0.158894	0.724	0.641	1
EXOC1	0.416179	0.228299	0.133	0.103	1
SLC33A1	0.416512	0.145165	0.105	0.103	1
ARHGAP20	0.416627	0.10264	0.163	0.128	1
OSM	0.416763	0.155164	0.128	0.077	1
ATG16L2	0.416781	-0.0768671	0.088	0.103	1
FASN	0.41685	-0.14213	0.088	0.128	1
CDH11	0.416877	-0.0294666	0.256	0.205	1
NUP50	0.416884	0.0876791	0.125	0.077	1
RPL29	0.416979	-0.106604	0.967	0.923	1
SGMS2	0.417016	0.274721	0.135	0.026	1
SMC5	0.417035	-0.265117	0.226	0.231	1
ESD	0.417085	-0.642753	0.331	0.385	1
WT1	0.417117	0.156267	0.113	0.077	1
GAL	0.417679	-0.308647	0.088	0.103	1
TRMT1	0.417689	-0.309876	0.148	0.128	1
MTCH1	0.417902	-0.333443	0.401	0.462	1
IL4R	0.417934	0.500749	0.145	0.026	1
ITGA4	0.41803	-0.150542	0.193	0.154	1
PLEKHA3	0.418105	0.171122	0.158	0.128	1
ZNF292	0.419019	-0.26852	0.195	0.154	1
ATP1A1	0.419224	0.714725	0.421	0.128	1
TUG1	0.419367	-0.726873	0.211	0.256	1
SDHAF3	0.419388	-0.0500146	0.08	0.103	1
POR	0.419407	0.226839	0.145	0.077	1
SNHG1	0.419416	-0.490928	0.218	0.333	1
FKBP3	0.419812	0.0125087	0.243	0.231	1
ADAP2	0.419898	-0.280831	0.083	0.128	1
GTF2H5	0.420048	-0.273339	0.263	0.282	1
SNRPD2	0.420101	-0.602431	0.574	0.615	1
TRAPPC1	0.420416	-0.0134657	0.376	0.333	1
TBCB	0.420489	-0.296507	0.336	0.333	1
KRT10	0.420819	0.0693098	0.471	0.462	1
RPL41	0.421033	-0.436858	0.995	1	1
ZFAND3	0.421154	0.343072	0.148	0	1
ZCCHC8	0.421352	0.109596	0.16	0.154	1
ODF2L	0.421431	-0.23418	0.18	0.128	1
HIGD1A	0.421474	0.163827	0.226	0.128	1
LRP6	0.421542	-0.226121	0.083	0.103	1
CTTN	0.421561	-0.41476	0.198	0.231	1
RBM7	0.421707	-0.694048	0.158	0.231	1
FLNB	0.421876	0.10664	0.105	0.077	1
NUSAP1	0.421964	-0.129568	0.11	0.128	1
PTX3	0.422035	0.320464	0.1	0.128	1
SBNO1	0.42233	0.09791	0.165	0.103	1
GRAMD1A	0.422444	0.436282	0.213	0.051	1
TLE3	0.422697	-0.287624	0.188	0.205	1
DFFA	0.422737	-0.154119	0.098	0.103	1
ARPC1A	0.42284	-0.231741	0.206	0.231	1
MRPL32	0.423012	0.193307	0.241	0.179	1
ARPC5L	0.423285	0.0231087	0.323	0.205	1
DUSP3	0.423486	0.0916761	0.13	0.077	1
ARIH2	0.42349	-0.225121	0.201	0.128	1
PSME1	0.423572	0.0960694	0.524	0.436	1
SLC25A29	0.423613	0.0343131	0.1	0.103	1
CCL20	0.423633	1.76565	0.373	0.179	1
PRPF4	0.423689	0.00612613	0.068	0.103	1
FLII	0.423699	0.212299	0.133	0.077	1
POLR1D	0.423962	0.0461824	0.449	0.385	1
PRRX1	0.424035	-0.178528	0.273	0.256	1
FGR	0.424097	0.58428	0.273	0.103	1
PKD1	0.424189	-0.0988914	0.093	0.103	1
FAM229B	0.424289	-0.242092	0.053	0.128	1
MBD4	0.424424	-0.00833491	0.168	0.128	1
AC239799.2	0.424724	0.0584007	0.078	0.103	1
KLF7	0.42504	0.305686	0.1	0.026	1
MCEE	0.425345	-0.366066	0.045	0.154	1
THAP2	0.425346	0.431763	0.228	0.051	1
ISCU	0.425626	-0.376581	0.276	0.256	1
FCER1G	0.4257	0.662733	0.727	0.59	1
MRPS10	0.426166	-0.0581539	0.113	0.179	1
MRPS22	0.426555	-0.0121054	0.148	0.154	1
ARL8B	0.426668	0.561163	0.414	0.179	1
CLDN3	0.426817	0.37955	0.113	0.026	1
RAB10	0.427427	-0.145586	0.376	0.359	1
TMEM59	0.427513	0.123651	0.521	0.359	1
TXNDC17	0.427585	-0.137963	0.343	0.256	1
GTPBP2	0.4276	-0.20215	0.07	0.103	1
STARD7	0.427698	-0.0287545	0.213	0.205	1
TMEM14A	0.427838	-0.149042	0.103	0.154	1
AC103591.3	0.427929	-0.301997	0.19	0.256	1
NDUFS4	0.428196	0.0261719	0.298	0.308	1
GLRX3	0.428405	-0.0806629	0.246	0.231	1
CCDC137	0.428511	0.0575481	0.1	0.103	1
TENT2	0.42853	0.0920396	0.155	0.103	1
DDX42	0.428689	-0.107807	0.155	0.128	1
RPL21	0.428884	-0.202418	0.935	0.974	1
PNN	0.429282	-0.312944	0.444	0.41	1
IDH3B	0.429356	0.139224	0.153	0.103	1
GNPDA1	0.429567	-0.175222	0.13	0.205	1
PTTG1IP	0.42958	-0.124194	0.378	0.333	1
AZIN1-AS1	0.429756	0.253405	0.195	0.103	1
ZMYM2	0.429798	0.453485	0.213	0.077	1
FGF2	0.430349	0.324854	0.148	0.051	1
CREB3	0.430601	0.177168	0.14	0.077	1
GSDMD	0.431005	0.212326	0.185	0.154	1
WDFY1	0.431094	-0.297877	0.143	0.154	1
SENP6	0.431286	0.543948	0.253	0.103	1
KRT18	0.431337	-0.321838	0.148	0.154	1
ZMAT5	0.431546	-0.272784	0.093	0.154	1
TMEM33	0.431637	-0.404913	0.13	0.154	1
EP300	0.431651	-0.133217	0.226	0.154	1
HMGXB4	0.431744	-0.325554	0.145	0.128	1
P2RX4	0.431788	-0.228377	0.118	0.103	1
TIMM17B	0.432099	0.136596	0.198	0.154	1
HNRNPA1	0.432133	-0.0141088	0.734	0.692	1
SET	0.432356	-0.6556	0.564	0.615	1
POLR3GL	0.432364	0.0579072	0.183	0.128	1
PRKAG1	0.432466	-0.155925	0.1	0.103	1
PRAF2	0.432743	0.203992	0.103	0	1
CORO1A	0.432841	0.00815354	0.471	0.41	1
ARL14EP	0.433097	0.17933	0.113	0.051	1
MAPK1	0.433261	-0.0370877	0.236	0.128	1
NCBP3	0.433536	-0.0027873	0.185	0.154	1
LAMA2	0.43354	-0.0799659	0.118	0.179	1
KDELR2	0.433611	0.0273095	0.431	0.359	1
HMGN3	0.433629	-0.442143	0.388	0.436	1
PIK3CD	0.433684	-0.518421	0.055	0.128	1
UBE2D3	0.433687	-0.195969	0.704	0.615	1
MGAT4B	0.433851	-0.309741	0.093	0.103	1
HNRNPH3	0.433922	0.0436055	0.461	0.333	1
ARPP19	0.43414	-0.134419	0.256	0.128	1
RIT1	0.434184	0.192619	0.256	0.154	1
BCL2	0.434233	-0.60322	0.13	0.205	1
PPP6R2	0.434259	-0.27348	0.201	0.205	1
TOR3A	0.434709	-0.0666487	0.085	0.103	1
ZMAT2	0.434763	0.259592	0.216	0.128	1
SDHD	0.434772	-0.00846633	0.233	0.205	1
PER2	0.43511	-0.184452	0.14	0.154	1
ADCY3	0.435141	-0.326009	0.123	0.077	1
RDH14	0.435598	0.0347024	0.068	0.103	1
KHDRBS1	0.435687	0.0255124	0.449	0.41	1
STK16	0.435974	-0.0252407	0.093	0.103	1
CNTLN	0.43604	0.101386	0.108	0.077	1
USP12	0.436211	0.492991	0.398	0.179	1
PPP4R1	0.436552	0.122685	0.115	0.103	1
LSM3	0.436595	-0.542212	0.306	0.487	1
PDPN	0.436866	-0.331733	0.138	0.103	1
NUP214	0.43705	-0.0467332	0.158	0.154	1
MRPS35	0.437433	-0.361941	0.125	0.154	1
KLHDC3	0.4378	-0.146555	0.083	0.128	1
ZDHHC5	0.437815	-0.00626228	0.148	0.103	1
TERF1	0.437865	0.0651978	0.118	0.051	1
CNPY3	0.438283	-0.124238	0.273	0.205	1
FDX1	0.4385	-0.0940643	0.286	0.154	1
GSTO1	0.438794	0.800162	0.521	0.308	1
FGFR1	0.438887	0.163953	0.185	0.128	1
TOM1	0.438951	-0.353397	0.135	0.128	1
CIB1	0.4391	-0.182591	0.524	0.462	1
CDYL	0.439701	0.0458036	0.168	0.128	1
MYH9	0.439735	0.371393	0.456	0.282	1
PARG	0.439776	-0.0648541	0.048	0.103	1
MRPS23	0.439962	-0.100135	0.108	0.179	1
RHOF	0.440085	0.367416	0.278	0.077	1
CHERP	0.440106	-0.123694	0.08	0.103	1
SIGIRR	0.440193	0.102341	0.19	0.154	1
UTP23	0.440204	-0.0883944	0.105	0.128	1
PEPD	0.440269	-0.550934	0.15	0.179	1
FTH1	0.440325	1.1065	0.992	0.949	1
STXBP2	0.440363	0.144359	0.223	0.205	1
CHD8	0.44082	0.0586112	0.115	0.051	1
SRC	0.441057	0.113371	0.105	0.051	1
PMEPA1	0.441131	-0.362539	0.223	0.179	1
CD58	0.441141	0.347309	0.298	0.154	1
DUT	0.441167	-0.31388	0.336	0.333	1
ZEB2	0.441831	0.049057	0.589	0.462	1
LTBP4	0.442035	0.357285	0.311	0.231	1
BABAM1	0.442361	-0.540261	0.168	0.205	1
SLC11A1	0.442717	0.69447	0.193	0.077	1
CHMP4A	0.442752	-0.00894393	0.281	0.179	1
SRP14	0.44297	-0.200016	0.812	0.744	1
SREK1	0.443257	-0.528509	0.236	0.205	1
RPL7	0.443338	0.227957	0.835	0.667	1
CNOT1	0.443349	0.108524	0.278	0.154	1
TET1	0.443361	-0.00327886	0.065	0.103	1
MAP3K5	0.443365	0.0771596	0.128	0.077	1
TNF	0.443399	-0.0219119	0.296	0.205	1
RBM28	0.444255	-0.309468	0.123	0.154	1
GOSR1	0.444542	-0.345803	0.173	0.205	1
ZNF22	0.444699	-0.0820922	0.113	0.154	1
MRPL24	0.444767	0.343341	0.163	0.026	1
ORAI1	0.444777	0.175815	0.155	0.128	1
WSB2	0.444841	-0.0439464	0.12	0.128	1
LINC00641	0.444856	0.192249	0.125	0.077	1
COMMD3	0.445109	-0.000346728	0.168	0.179	1
HEBP1	0.445375	-0.0447847	0.155	0.103	1
FHL2	0.445471	0.220205	0.158	0.077	1
SEPTIN10	0.445493	0.00739735	0.118	0.103	1
BMP1	0.445527	-0.276166	0.12	0.154	1
SUMF2	0.445604	-0.296411	0.216	0.256	1
CCT4	0.445667	0.14579	0.511	0.41	1
LUM	0.445792	0.0758855	0.499	0.513	1
ATP6V1E1	0.445795	-0.0636249	0.211	0.179	1
RNF5	0.446145	-0.0613679	0.118	0.051	1
CFP	0.446267	0.583924	0.12	0.026	1
RPLP1	0.446271	-0.25311	0.995	0.974	1
GTF2B	0.446388	0.451799	0.316	0.154	1
ZNF516	0.446466	-0.177242	0.201	0.256	1
PAIP1	0.446497	0.172983	0.135	0.051	1
MRGBP	0.446523	0.00798385	0.073	0.103	1
CYBB	0.446704	-0.194047	0.308	0.308	1
SEC24D	0.446733	-0.0195724	0.175	0.103	1
PFDN6	0.447035	-0.083858	0.148	0.179	1
ELOB	0.447053	-0.363343	0.707	0.667	1
MRPL2	0.447081	0.231427	0.148	0.051	1
BRD4	0.447313	-0.0399267	0.321	0.205	1
TSPAN31	0.447637	-0.288644	0.125	0.128	1
AP3S1	0.447669	-0.0160996	0.241	0.231	1
CDCA7	0.44774	0.00574254	0.12	0.103	1
PABPC1	0.448216	-0.172566	0.882	0.769	1
RNGTT	0.448246	-0.196765	0.063	0.103	1
BRI3	0.448385	0.0685104	0.642	0.59	1
COX11	0.448457	-0.278119	0.118	0.103	1
FXR1	0.44847	0.212751	0.371	0.282	1
YAF2	0.448499	-0.118267	0.148	0.103	1
RPL23	0.448969	0.0945079	0.872	0.821	1
RIN3	0.449239	0.0180887	0.19	0.128	1
RNF138	0.449283	0.0222772	0.123	0.103	1
YIF1A	0.449299	-0.409496	0.263	0.282	1
ZNF518A	0.449389	0.256643	0.105	0.051	1
ZKSCAN1	0.449477	0.198943	0.163	0.128	1
RP2	0.449621	0.149695	0.13	0.051	1
PARL	0.449898	-0.505687	0.12	0.103	1
LUC7L2	0.449972	0.0994849	0.228	0.205	1
CRABP2	0.450145	-0.234453	0.138	0.128	1
SERPINA1	0.450291	-0.131937	0.291	0.256	1
FRA10AC1	0.450847	-0.093693	0.108	0.026	1
GPR35	0.451047	0.397785	0.145	0	1
PLEKHM2	0.451102	-0.52519	0.15	0.128	1
ADNP	0.451236	0.304857	0.211	0.128	1
YBX1	0.451344	-0.0828533	0.802	0.769	1
RAB27A	0.451382	0.254831	0.165	0.051	1
MFN1	0.451528	0.0251492	0.148	0.154	1
PSME2	0.451961	-0.228307	0.509	0.538	1
CFLAR	0.452005	0.376477	0.612	0.41	1
HNRNPDL	0.452088	-0.568026	0.702	0.769	1
SNHG6	0.452461	-0.0969479	0.551	0.385	1
GCC2	0.452472	0.0154501	0.281	0.205	1
TENT5C	0.452551	0.186044	0.163	0.051	1
IL18	0.452708	0.406631	0.273	0.103	1
POLD2	0.452899	0.0799081	0.16	0.154	1
ARL4A	0.454233	-0.442337	0.341	0.41	1
DBI	0.454803	-0.304167	0.594	0.59	1
ATP5PB	0.454877	-0.38443	0.198	0.179	1
ZNF217	0.454914	0.29887	0.233	0.103	1
POLR2F	0.455217	-0.524231	0.281	0.359	1
CAPZA1	0.455952	-0.0380761	0.444	0.359	1
GBP1	0.455974	-0.129435	0.223	0.205	1
CD163	0.456003	-0.0510536	0.183	0.154	1
SND1	0.456025	-0.0161862	0.208	0.103	1
TSHZ3	0.456146	0.148276	0.1	0.051	1
NSRP1	0.456378	0.0389928	0.173	0.128	1
PPP2R3C	0.456395	0.144015	0.153	0.128	1
PLTP	0.456476	0.168912	0.208	0.128	1
LGALS1	0.456547	-0.258083	0.937	0.872	1
BRAF	0.456648	0.391463	0.233	0.154	1
LARP6	0.456707	-0.0272001	0.1	0.103	1
EIF3G	0.456973	-0.342347	0.591	0.513	1
C1orf21	0.457081	-0.21632	0.193	0.154	1
EMC10	0.457254	-0.350509	0.221	0.231	1
MFSD1	0.457271	0.0756991	0.211	0.205	1
YWHAE	0.457357	-0.459995	0.662	0.59	1
CD151	0.457626	-0.260942	0.358	0.333	1
PAXX	0.457646	-0.409722	0.343	0.333	1
CCNL1	0.457921	-0.646852	0.697	0.667	1
BZW2	0.458019	0.249929	0.198	0.077	1
UGCG	0.458111	0.562421	0.323	0.154	1
CZIB	0.458115	-0.0439389	0.223	0.256	1
NUMA1	0.458219	-0.272668	0.211	0.231	1
DNAJB12	0.458818	-0.00980761	0.165	0.103	1
CALM3	0.45918	0.305116	0.406	0.308	1
MRPL47	0.459249	-0.195468	0.253	0.205	1
SBNO2	0.459286	0.111696	0.15	0.103	1
ASCC3	0.459399	-0.0523276	0.216	0.103	1
RANBP1	0.459698	-0.313379	0.404	0.385	1
MARCH6	0.460046	-0.15255	0.203	0.154	1
CHSY1	0.460423	0.0216064	0.198	0.077	1
GPI	0.460676	-0.110982	0.193	0.128	1
PIK3C3	0.460719	-0.0950037	0.118	0.051	1
USP46	0.460761	0.089633	0.103	0.051	1
OSTM1	0.460993	0.210915	0.118	0.026	1
LGMN	0.461041	0.306854	0.216	0.154	1
TAF1D	0.461195	0.0386028	0.514	0.333	1
SCFD1	0.461274	0.0219776	0.223	0.179	1
ANAPC5	0.461279	0.171992	0.273	0.231	1
MRPS12	0.462092	-0.0217688	0.185	0.154	1
CNRIP1	0.462145	-0.6608	0.063	0.128	1
RAB31	0.462531	-0.020219	0.253	0.179	1
COMMD4	0.462555	0.0405734	0.221	0.154	1
NCF1	0.462975	-0.195128	0.218	0.231	1
IGFBP5	0.463108	0.0491386	0.288	0.256	1
DCAF8	0.463223	0.0460354	0.12	0.051	1
ARIH1	0.463274	0.0711027	0.281	0.179	1
SCML1	0.463754	0.244847	0.145	0.051	1
PPIL4	0.463863	0.132435	0.211	0.128	1
MAP4	0.464827	0.405182	0.328	0.205	1
WDR26	0.465295	-0.121741	0.218	0.205	1
BTF3L4	0.465625	0.177215	0.308	0.256	1
TRMT11	0.466243	-0.039457	0.118	0.103	1
CYP20A1	0.466313	-0.218984	0.185	0.179	1
SDF2	0.466485	-0.14844	0.231	0.154	1
DCAF13	0.46688	0.221371	0.108	0.051	1
KCTD10	0.466889	0.094554	0.108	0.051	1
KIF1C	0.467132	-0.503817	0.045	0.128	1
SNX2	0.467182	0.0993828	0.185	0.154	1
GUK1	0.467556	-0.064529	0.679	0.692	1
KCMF1	0.467569	0.287078	0.195	0.051	1
ATP9B	0.467656	0.108837	0.108	0.077	1
ICE1	0.467813	-0.49382	0.1	0.179	1
FAM172A	0.468386	0.107746	0.105	0.077	1
COPRS	0.468498	-0.488602	0.158	0.308	1
ZEB2-AS1	0.468539	0.286034	0.118	0.026	1
RAB21	0.468619	0.3921	0.431	0.205	1
MRPS24	0.468711	-0.0415657	0.486	0.436	1
SLC2A4RG	0.468877	-0.422742	0.208	0.231	1
RPL12	0.469058	-0.437755	0.972	1	1
RFX1	0.469398	-0.268344	0.103	0.128	1
GNPTG	0.469511	-0.405159	0.185	0.231	1
NUDT21	0.469857	-0.128408	0.13	0.154	1
SNRNP25	0.469917	-0.460938	0.233	0.256	1
COL3A1	0.469922	-0.523649	0.712	0.795	1
PDLIM4	0.470002	0.0183382	0.218	0.205	1
MED31	0.470109	-0.490861	0.133	0.128	1
TRIM33	0.470275	0.0959313	0.158	0.077	1
QTRT1	0.470374	0.0857166	0.138	0.103	1
RPL15	0.47047	0.0612667	0.967	0.897	1
PPFIA1	0.470625	-0.0790124	0.178	0.077	1
FBRS	0.470733	-0.256378	0.12	0.077	1
HSPA9	0.471491	-0.0736283	0.396	0.256	1
SERBP1	0.471737	-0.294762	0.576	0.513	1
SDSL	0.471894	0.131042	0.125	0.103	1
ARHGEF11	0.472327	-0.00480909	0.053	0.103	1
ALDH1A3	0.472499	-0.873693	0.113	0.282	1
RAP2A	0.472653	-0.232107	0.093	0.103	1
FAM168B	0.472739	-0.113889	0.09	0.103	1
EIF4A2	0.47289	0.0173536	0.642	0.462	1
RLF	0.473378	0.0112255	0.18	0.179	1
MIA2	0.473387	0.0883032	0.123	0.154	1
SESN1	0.473483	0.263296	0.103	0.026	1
GOLT1B	0.47367	-0.0730819	0.18	0.128	1
AL360012.1	0.474622	-0.105827	0.1	0.077	1
SF3B4	0.475463	-0.367899	0.19	0.179	1
SEMA5A	0.475507	0.306195	0.226	0.128	1
EGLN1	0.47567	-0.266888	0.135	0.103	1
SRA1	0.475963	0.0779286	0.278	0.231	1
COL4A5	0.476048	0.0214478	0.075	0.103	1
RBFOX2	0.476049	-0.193521	0.138	0.103	1
PANK2	0.476429	-0.154884	0.105	0.154	1
ATG101	0.476625	-0.247925	0.216	0.154	1
CCNK	0.47732	-0.373098	0.246	0.128	1
SNF8	0.477391	0.265978	0.323	0.231	1
PALLD	0.477604	-0.167298	0.288	0.256	1
COL6A3	0.478413	-0.273335	0.333	0.333	1
YIPF1	0.4785	-0.217614	0.038	0.103	1
BCAS2	0.478597	0.237042	0.288	0.231	1
NDUFV2	0.47873	-0.240679	0.479	0.41	1
CHKA	0.478932	-0.171627	0.1	0.128	1
CTSO	0.479303	-0.1702	0.03	0.103	1
KHDC4	0.479334	-0.186086	0.103	0.128	1
KLF3	0.47941	-0.102972	0.323	0.282	1
FAM53C	0.479478	0.212501	0.13	0.077	1
RB1CC1	0.479642	-0.217814	0.296	0.231	1
PRKCA	0.480107	0.31164	0.178	0.077	1
AKIRIN1	0.480131	-0.307199	0.218	0.231	1
FAH	0.480231	-0.10789	0.058	0.103	1
RPL3	0.480368	0.286397	0.972	0.923	1
SMURF2	0.480434	0.0697577	0.185	0.179	1
NOP58	0.480857	-0.373691	0.286	0.308	1
UPK3BL1	0.480903	-0.245981	0.085	0.103	1
MBD6	0.480916	-0.115477	0.083	0.103	1
MRPS25	0.480933	-0.357103	0.19	0.282	1
PGM2L1	0.481111	0.223644	0.11	0.051	1
NAF1	0.481338	-0.0463075	0.118	0.103	1
MRPL23	0.481679	0.0821834	0.165	0.128	1
TMED10	0.481925	-0.41266	0.419	0.308	1
NAA20	0.481944	0.0122918	0.283	0.231	1
ANPEP	0.482377	0.435137	0.123	0	1
RND3	0.482809	0.0838478	0.441	0.487	1
CXCL12	0.483011	0.0858511	0.108	0.077	1
ALKBH5	0.483129	0.206739	0.125	0.051	1
GTF2H3	0.483313	-0.562527	0.083	0.205	1
IGFBP7	0.48339	-0.0824548	0.617	0.487	1
ETNK1	0.483422	0.335305	0.356	0.231	1
SAP30	0.483657	0.337073	0.168	0.103	1
PWWP3B	0.483718	0.113611	0.113	0.051	1
TOP1	0.483754	0.639759	0.566	0.359	1
MBD2	0.483926	-0.512817	0.185	0.205	1
PFDN2	0.484017	-0.242622	0.476	0.436	1
PHF1	0.484136	-0.163469	0.153	0.128	1
LETM1	0.484214	-0.171924	0.093	0.154	1
SRGAP2	0.484268	-0.0117759	0.103	0.077	1
DDX5	0.484481	0.408064	0.862	0.744	1
CCDC57	0.48536	0.0737559	0.105	0.103	1
RPL37A	0.485377	0.191994	0.927	0.846	1
PPP2R5C	0.485429	-0.187325	0.223	0.205	1
PTGES3	0.486292	-0.302416	0.632	0.692	1
GALNT1	0.486743	-0.348201	0.211	0.179	1
Z99127.4	0.486912	0.0116236	0.11	0.128	1
RPL34	0.487067	-0.398857	0.99	1	1
SLC35C2	0.487178	0.131421	0.105	0.051	1
SMARCB1	0.487347	0.261996	0.208	0.077	1
SLC12A7	0.487435	0.265725	0.115	0.051	1
EIF1AX	0.487837	0.345318	0.589	0.41	1
PXDN	0.487926	-0.536804	0.148	0.231	1
NUP98	0.488014	0.168764	0.203	0.128	1
ITK	0.488128	0.371127	0.11	0	1
SERP1	0.488176	-0.142617	0.704	0.667	1
EMC8	0.488205	-0.177029	0.118	0.051	1
PPP1R2	0.488438	0.266775	0.419	0.308	1
PRRC2B	0.488672	0.176465	0.193	0.128	1
TWF2	0.48875	0.0351343	0.261	0.179	1
KIF5B	0.488857	-0.321748	0.361	0.333	1
HDAC7	0.489396	-0.187841	0.093	0.154	1
NIPSNAP3A	0.489407	0.0129551	0.105	0.051	1
KMT2E-AS1	0.489587	0.363659	0.256	0.128	1
TRAF1	0.489614	0.0953132	0.248	0.103	1
STAB1	0.489751	-0.488391	0.16	0.205	1
DMAP1	0.48995	0.255008	0.108	0	1
CREB3L2	0.489959	-0.110311	0.206	0.154	1
RNF103	0.490074	0.268905	0.118	0.051	1
RHBDF2	0.490078	0.240489	0.105	0	1
TAF13	0.49014	-0.0237786	0.12	0.077	1
RNF4	0.490175	0.165911	0.143	0.077	1
XAF1	0.490294	0.251012	0.158	0.103	1
TBC1D2B	0.490456	0.185532	0.15	0.051	1
GSAP	0.490468	0.162407	0.105	0.077	1
DCTPP1	0.490564	-0.340041	0.133	0.154	1
RTN4	0.490852	0.580986	0.554	0.308	1
DNAJB11	0.491234	0.373798	0.283	0.128	1
TSC22D3	0.491355	0.295817	0.534	0.333	1
RPS9	0.491675	0.0182517	0.97	0.949	1
SYNRG	0.491689	0.265376	0.12	0.077	1
ZCCHC10	0.492106	0.212847	0.158	0.077	1
RPS14	0.492127	0.00818528	0.977	0.949	1
GLG1	0.492147	-0.563262	0.195	0.231	1
RPS15	0.492428	-0.224372	0.97	0.974	1
FNIP2	0.492529	0.225945	0.311	0.154	1
IL10RB-DT	0.492573	0.273021	0.13	0.077	1
OTUD6B-AS1	0.492781	0.00274235	0.15	0.128	1
SUMO1	0.492916	-0.756899	0.441	0.487	1
HSPA2	0.493214	0.276139	0.148	0.128	1
ARID5A	0.493452	-0.175571	0.278	0.154	1
SEMA4D	0.493679	0.36555	0.183	0.128	1
BCAT1	0.493824	-0.188662	0.213	0.256	1
FASTK	0.493952	0.213824	0.12	0.077	1
SMIM25	0.494048	-0.0191028	0.16	0.154	1
RPS27L	0.494387	-0.0868318	0.529	0.462	1
CD47	0.494538	-0.289817	0.291	0.231	1
SF3B3	0.494649	0.0773156	0.13	0.077	1
RPL27	0.495152	-0.397505	0.91	0.897	1
GMFG	0.495353	-0.0569879	0.481	0.436	1
ANXA5	0.495418	0.884301	0.734	0.59	1
LINC01871	0.495426	-0.435172	0.028	0.103	1
C5orf15	0.49546	0.107546	0.108	0.051	1
CLCF1	0.495666	0.148916	0.135	0.077	1
MYBBP1A	0.495807	-0.0444575	0.048	0.103	1
APRT	0.49596	-0.0806427	0.566	0.487	1
ARID4A	0.496128	0.0300241	0.153	0.154	1
TMEM251	0.496276	-0.110471	0.12	0.103	1
TMEM175	0.496317	-0.34385	0.073	0.128	1
SCOC	0.496338	-0.266633	0.17	0.179	1
ZDHHC3	0.496505	-0.112865	0.165	0.128	1
NOP2	0.496605	-0.441498	0.09	0.128	1
CALM1	0.496726	0.369539	0.81	0.692	1
PLAUR	0.496793	1.96006	0.619	0.359	1
AC097534.2	0.49683	-0.182041	0.02	0.103	1
PSMC3	0.497303	-0.262816	0.283	0.231	1
RASSF3	0.497465	0.118935	0.158	0.179	1
FADS1	0.497592	0.0928	0.115	0.077	1
MT1G	0.49764	0.347544	0.163	0.205	1
CYP1B1	0.498266	-0.703433	0.19	0.231	1
ZFPL1	0.498373	-0.167915	0.09	0.205	1
RRBP1	0.498463	-0.206843	0.416	0.308	1
SCP2	0.498676	0.31128	0.298	0.128	1
GAPDH	0.49894	0.0731843	0.907	0.897	1
SMARCAD1	0.498998	-0.240174	0.09	0.154	1
EIF3M	0.499148	-0.11744	0.401	0.308	1
PTN	0.499177	-0.310292	0.371	0.359	1
ELOVL5	0.499474	-0.313368	0.303	0.256	1
BOLA3	0.499756	-0.227596	0.155	0.256	1
MS4A7	0.499779	1.05166	0.371	0.128	1
SPP1	0.499934	1.51155	0.138	0.026	1
SLC39A1	0.50038	0.132937	0.175	0.103	1
SLC8A1	0.500391	-0.27515	0.216	0.205	1
MRPS31	0.500525	0.0334025	0.15	0.179	1
SMG7	0.500573	-0.0114501	0.118	0.077	1
SLC39A10	0.500699	-0.103901	0.223	0.205	1
NR4A3	0.500846	0.340429	0.301	0.103	1
DYNC1LI2	0.501124	6.39377e-05	0.17	0.179	1
CAP1	0.501425	0.119738	0.388	0.256	1
TBC1D5	0.501485	-0.107723	0.115	0.128	1
PSMD13	0.501655	0.102755	0.273	0.179	1
YME1L1	0.502091	-0.359068	0.411	0.436	1
MIR3945HG	0.502112	1.16396	0.19	0	1
TARSL2	0.502237	-0.164092	0.168	0.128	1
GLRX	0.502401	0.30409	0.326	0.282	1
NAA10	0.502444	0.30299	0.268	0.179	1
CEP290	0.50253	-0.0291237	0.13	0.077	1
BANP	0.502596	-0.0956841	0.138	0.077	1
UBL5	0.502602	-0.092482	0.714	0.615	1
DEK	0.502608	0.0251864	0.489	0.385	1
MLLT6	0.502652	-0.0790275	0.133	0.077	1
IDI1	0.502765	0.612059	0.358	0.154	1
SAFB2	0.502782	0.0125002	0.221	0.179	1
SRRT	0.502967	-0.180787	0.148	0.128	1
EXOC5	0.50312	0.069412	0.123	0.154	1
PCMT1	0.503289	0.229867	0.251	0.128	1
OSMR	0.503341	0.0978582	0.108	0.051	1
PHF20L1	0.50356	0.364607	0.268	0.154	1
ANKHD1	0.5039	0.390635	0.241	0.128	1
CYSTM1	0.503996	-0.167031	0.348	0.205	1
LRRC8A	0.504047	0.270686	0.12	0.026	1
FAM210A	0.504561	0.162059	0.128	0.026	1
SZRD1	0.504629	0.147857	0.206	0.077	1
FBXO32	0.504746	-0.354572	0.145	0.179	1
FRMD6	0.504786	-0.0708632	0.093	0.154	1
VCL	0.504925	-0.274603	0.268	0.256	1
CAPN2	0.505015	-0.0190371	0.271	0.179	1
UNC50	0.505126	0.126389	0.138	0.077	1
NCOR2	0.505332	-0.223375	0.263	0.205	1
USP25	0.505532	0.114875	0.113	0.103	1
CENPV	0.505615	0.213791	0.125	0.026	1
ARFRP1	0.505781	-0.296849	0.105	0.154	1
CASP4	0.506367	0.070259	0.261	0.179	1
UBA2	0.506427	0.317083	0.236	0.128	1
FAM162A	0.506434	0.026425	0.203	0.231	1
ELOA	0.506609	0.249498	0.135	0.026	1
AKAP13	0.506959	0.179555	0.652	0.41	1
SNU13	0.507259	-0.226852	0.579	0.487	1
SARNP	0.507317	-0.322871	0.303	0.308	1
SDCBP	0.507403	1.21058	0.644	0.333	1
ALKBH7	0.507464	-0.355849	0.419	0.385	1
FOXO1	0.507567	-0.136402	0.228	0.282	1
EPN1	0.507745	0.195617	0.155	0.077	1
EDF1	0.507925	-0.292604	0.692	0.641	1
CDK9	0.508941	-0.0329203	0.128	0.154	1
CDK12	0.508956	-0.0463203	0.236	0.154	1
EHD2	0.509213	-0.0303716	0.1	0.103	1
DDX39A	0.50983	-0.406499	0.228	0.256	1
STMN1	0.509926	-0.544198	0.414	0.462	1
NT5C3A	0.50996	0.0987253	0.123	0.103	1
MMP14	0.510116	-0.229515	0.158	0.179	1
TCEAL9	0.5102	-0.151344	0.326	0.333	1
CHPT1	0.510263	0.0917295	0.133	0.103	1
SPATA13	0.510271	0.327891	0.13	0	1
HNRNPA3	0.510366	0.40511	0.644	0.487	1
RRP36	0.510672	-0.00719268	0.143	0.103	1
SMARCD1	0.510823	0.168397	0.135	0.051	1
ARL16	0.510959	-0.0963687	0.143	0.179	1
MFGE8	0.511012	-0.41595	0.243	0.308	1
RABIF	0.511121	0.085881	0.1	0.077	1
DIP2B	0.511247	-0.35583	0.078	0.128	1
MAP3K20	0.511472	0.294346	0.273	0.128	1
CPNE3	0.51201	0.164698	0.238	0.231	1
NCAPD3	0.512298	0.131042	0.103	0.051	1
MYCBP	0.512342	-0.0169948	0.065	0.103	1
PPIF	0.512457	0.427619	0.391	0.256	1
IMMT	0.512536	0.178656	0.168	0.103	1
KIF11	0.513102	-0.207493	0.038	0.103	1
ZNF83	0.513186	0.167258	0.123	0.077	1
PTPN4	0.513368	0.00413632	0.11	0.051	1
EIF2B3	0.513384	-0.345537	0.093	0.128	1
BX284668.5	0.513561	0.131445	0.12	0.103	1
NSMCE1	0.51393	0.158326	0.173	0.103	1
RARRES2	0.513943	0.220036	0.306	0.333	1
SH3BGRL3	0.514007	-0.549347	0.845	0.872	1
ZNF652	0.514416	0.260358	0.128	0.051	1
NSMAF	0.514845	0.205422	0.108	0.026	1
ZHX1	0.514883	-0.137601	0.1	0.077	1
CHST12	0.515102	0.0964461	0.19	0.128	1
F3	0.515183	0.241094	0.286	0.179	1
RBMX2	0.515218	0.0273663	0.103	0.077	1
PA2G4	0.515342	-0.625145	0.351	0.436	1
SLC2A3	0.515434	0.235943	0.521	0.385	1
CLTC	0.515463	0.257989	0.323	0.179	1
TTF1	0.51557	-0.0730914	0.065	0.103	1
MFSD10	0.515703	-0.0714359	0.211	0.103	1
TMEM43	0.515716	-0.090092	0.148	0.154	1
AL133453.1	0.515825	0.00474634	0.108	0.051	1
GM2A	0.516047	0.189193	0.115	0.051	1
SNRPC	0.516311	0.187965	0.246	0.205	1
PSPC1	0.516336	-0.038119	0.143	0.179	1
EVA1B	0.516353	-0.276924	0.276	0.256	1
OSBP	0.516736	0.256718	0.183	0.128	1
SCO2	0.516783	-0.0637668	0.193	0.154	1
SENP5	0.516891	-0.042347	0.098	0.103	1
ATF7IP2	0.517382	0.163672	0.173	0.205	1
TOMM34	0.517803	-0.225237	0.075	0.128	1
GORASP2	0.518453	0.109107	0.105	0.077	1
SNHG15	0.518469	-0.799072	0.466	0.538	1
WDFY2	0.51917	-0.147684	0.155	0.103	1
JUN	0.519175	0.0858639	0.847	0.949	1
NFE2L1	0.519384	-0.160099	0.123	0.128	1
PSMD4	0.519431	0.0356656	0.311	0.205	1
NSMF	0.519432	-0.139845	0.063	0.128	1
RGS19	0.519704	-0.186231	0.145	0.128	1
SASH1	0.519723	0.00894826	0.105	0.051	1
HIST1H2AC	0.519873	0.280948	0.193	0.154	1
XBP1	0.520075	0.177617	0.622	0.462	1
OXA1L	0.520225	-0.0645445	0.173	0.179	1
MORF4L1	0.520256	-0.445039	0.574	0.615	1
DIPK2A	0.520269	0.0204123	0.178	0.128	1
CYBA	0.520378	-0.195482	0.759	0.667	1
S1PR3	0.520381	-0.285875	0.12	0.205	1
MUC12	0.520429	-0.454255	0.065	0.103	1
TRAF3	0.520523	0.199075	0.123	0.051	1
ATG12	0.520547	0.0401292	0.206	0.205	1
NUBP1	0.52068	-0.421972	0.09	0.154	1
FKBP1A	0.520857	-0.0783822	0.461	0.385	1
RAB11B	0.520882	-0.535247	0.221	0.205	1
BMP2K	0.521297	-0.334898	0.088	0.128	1
DGAT1	0.521473	0.199808	0.108	0.026	1
CLN5	0.521853	0.181317	0.145	0.128	1
OTUD1	0.52198	-0.0276415	0.278	0.282	1
KMT2B	0.52204	0.263515	0.103	0	1
SMG1	0.522311	0.305638	0.378	0.256	1
GPN3	0.522625	0.0422932	0.13	0.128	1
RABL6	0.522917	0.325606	0.165	0.051	1
USP38	0.522973	0.222981	0.103	0.051	1
PPP6R3	0.523025	-0.127306	0.185	0.128	1
APH1A	0.523032	-0.373974	0.216	0.205	1
MPHOSPH6	0.523142	-0.0484911	0.155	0.103	1
BRWD1	0.523264	-0.0778683	0.168	0.128	1
GPBP1	0.523313	0.133572	0.629	0.487	1
SMCHD1	0.523367	0.551447	0.361	0.179	1
C1orf131	0.523587	-0.0962352	0.098	0.128	1
MRPL40	0.523926	-0.106796	0.226	0.179	1
GSK3A	0.523956	-0.176801	0.1	0.179	1
TPGS2	0.523968	-0.0368723	0.16	0.103	1
RPS8	0.524264	-0.0763513	0.99	1	1
PPT1	0.52469	-0.489805	0.288	0.308	1
IL1A	0.525152	1.05353	0.223	0.051	1
MRPL55	0.525195	-0.110901	0.223	0.282	1
KATNBL1	0.525301	-0.152504	0.211	0.333	1
INTS10	0.525314	0.0869736	0.088	0.103	1
GOLGA8A	0.525454	-0.00250537	0.228	0.231	1
CYB5D1	0.525694	0.235119	0.115	0.026	1
NTMT1	0.525875	-0.28693	0.145	0.205	1
ACTN4	0.526104	0.00841013	0.499	0.487	1
KMT5A	0.526121	-0.800649	0.14	0.231	1
HDAC1	0.526275	-0.320088	0.16	0.179	1
CCL4L2	0.526735	1.29743	0.411	0.333	1
SRPK2	0.526979	-0.4024	0.155	0.231	1
RELL1	0.527055	0.221507	0.143	0.077	1
DNAJC3	0.527069	0.112098	0.311	0.205	1
ANAPC16	0.527181	-0.00885738	0.459	0.462	1
FADS2	0.527254	-0.270071	0.058	0.103	1
SH3GLB2	0.527307	-0.0954563	0.138	0.154	1
PMAIP1	0.52756	0.986219	0.549	0.231	1
RPL36A	0.527597	-0.060116	0.955	0.872	1
STARD5	0.527843	-0.196498	0.088	0.128	1
EIF3B	0.528345	0.211948	0.195	0.128	1
PTPN2	0.528604	0.118094	0.293	0.205	1
MYO1F	0.528724	-0.384863	0.083	0.179	1
AC245014.3	0.528879	0.215941	0.155	0.128	1
ODF3B	0.528996	-0.0560042	0.15	0.103	1
FAF2	0.529352	0.164237	0.14	0.077	1
TRIM22	0.529358	0.363505	0.168	0.103	1
COPZ2	0.529634	-0.0836103	0.158	0.128	1
NELFCD	0.529733	0.229287	0.128	0.051	1
MRPL3	0.529763	0.118994	0.206	0.128	1
NPM1	0.529767	-0.10361	0.772	0.692	1
FBN1	0.529864	-0.0630457	0.19	0.128	1
MAEA	0.530174	-0.267504	0.125	0.077	1
PSAP	0.530479	-0.466187	0.652	0.59	1
SNRNP40	0.531037	-0.0628377	0.12	0.128	1
ANGPTL4	0.531403	0.103433	0.1	0.051	1
LMCD1	0.531674	0.210402	0.158	0.154	1
CLK3	0.531804	-0.0963396	0.145	0.077	1
PNKP	0.531981	-0.410035	0.148	0.154	1
SFT2D1	0.532184	0.170666	0.356	0.282	1
MRPL9	0.532238	0.162949	0.163	0.077	1
MRPL28	0.53258	-0.183288	0.14	0.103	1
TLR2	0.532614	0.466902	0.19	0.103	1
SNX30	0.532728	-0.20476	0.058	0.128	1
NCS1	0.532841	0.103952	0.143	0.051	1
FAM104A	0.532971	-0.398197	0.075	0.103	1
MAGOH	0.532977	-0.33237	0.404	0.487	1
HUS1	0.533173	0.0522786	0.103	0.051	1
PPIG	0.533483	-0.151625	0.346	0.359	1
MNAT1	0.534009	-0.368775	0.15	0.103	1
ZNF511	0.534123	0.114329	0.158	0.154	1
MCOLN1	0.534173	-0.518317	0.125	0.179	1
SPNS1	0.534586	-0.0316911	0.138	0.179	1
SSNA1	0.534624	-0.535301	0.248	0.385	1
PAAF1	0.534704	0.0140411	0.048	0.103	1
SNHG17	0.53511	-0.145389	0.145	0.205	1
FBXL15	0.535561	-0.134909	0.1	0.103	1
PRKAR2A	0.535606	0.0989669	0.163	0.179	1
UQCR10	0.535651	-0.46335	0.524	0.538	1
KIAA0586	0.535663	0.130245	0.115	0.077	1
IFITM2	0.535693	0.0471775	0.652	0.564	1
POM121C	0.536029	-0.247953	0.125	0.179	1
RNF7	0.536228	-0.446681	0.426	0.487	1
UFM1	0.536539	0.0348409	0.509	0.333	1
CCDC59	0.537079	0.293329	0.316	0.231	1
MVD	0.537105	-0.061724	0.125	0.103	1
TNKS2	0.537183	-0.0197319	0.15	0.051	1
TMEM147	0.537365	-0.24038	0.301	0.333	1
MRPS18C	0.53744	0.224764	0.258	0.154	1
SPART	0.537486	0.117678	0.183	0.179	1
MRPL17	0.537643	-0.104638	0.138	0.179	1
CANX	0.53773	-0.209561	0.526	0.487	1
AFTPH	0.537888	-0.0553145	0.128	0.103	1
TMEM196	0.538216	0.0505055	0.07	0.103	1
ITGB2	0.538482	0.0598603	0.363	0.308	1
PTPN18	0.538574	0.0229112	0.135	0.077	1
PDCD6IP	0.538769	0.452091	0.353	0.154	1
SPATS2	0.538851	0.0882299	0.153	0.103	1
ELF2	0.538898	-0.221897	0.228	0.256	1
ZYG11B	0.538918	-0.250561	0.095	0.154	1
MCUR1	0.539347	-0.0696902	0.195	0.179	1
EPM2AIP1	0.539562	0.193695	0.115	0.077	1
NMRAL1	0.540194	0.139212	0.113	0.051	1
LNPEP	0.541109	-0.184544	0.153	0.179	1
SLC30A5	0.541164	-0.0514629	0.08	0.103	1
PMVK	0.541606	0.148105	0.16	0.077	1
STAT3	0.54175	-0.13099	0.456	0.333	1
ATP11B	0.541947	-0.288947	0.135	0.154	1
IFI27L1	0.542206	0.0377028	0.1	0.026	1
TOP2B	0.542322	-0.139589	0.183	0.179	1
CASK	0.542464	0.165771	0.115	0.077	1
STK17B	0.542871	0.443015	0.378	0.231	1
TBC1D7	0.542889	0.219414	0.115	0.077	1
STK26	0.543238	-0.0498441	0.125	0.077	1
ARHGAP1	0.544051	-0.457743	0.093	0.128	1
SNRPA	0.544112	-0.457593	0.193	0.231	1
PPHLN1	0.544319	0.0165631	0.185	0.103	1
CCDC25	0.544466	0.149716	0.14	0.103	1
PRELID1	0.544577	-0.0991773	0.509	0.385	1
ZDHHC17	0.544608	0.239066	0.103	0.051	1
HOXA10	0.544982	-0.295675	0.231	0.256	1
U2AF1L4	0.545056	-0.139808	0.09	0.128	1
GNA13	0.545077	0.0793461	0.291	0.128	1
HSBP1	0.545325	-0.0874433	0.514	0.436	1
SEPHS2	0.545427	0.228183	0.15	0.154	1
CLTA	0.545592	-0.10238	0.504	0.462	1
SF3B6	0.545727	-0.183152	0.484	0.538	1
SNAPC1	0.545793	0.172838	0.11	0.077	1
SETD2	0.545912	0.199484	0.251	0.154	1
PPIP5K2	0.54604	-0.194564	0.198	0.231	1
ARHGAP30	0.546232	0.324053	0.148	0.077	1
PSMA7	0.546322	0.0586103	0.644	0.513	1
NAT14	0.546496	-0.0412936	0.1	0.051	1
WAPL	0.546813	-0.213586	0.155	0.179	1
CSTB	0.547058	0.49406	0.679	0.59	1
TLK2	0.54719	-0.270198	0.125	0.051	1
LMO4	0.547222	-0.190657	0.323	0.308	1
NDUFA7	0.547387	-0.459915	0.291	0.333	1
NR3C1	0.547432	0.563247	0.328	0.128	1
SH3GLB1	0.547688	0.337569	0.441	0.256	1
TMEM242	0.547801	-0.271117	0.123	0.077	1
DDA1	0.5481	-0.182137	0.168	0.205	1
COA6	0.548616	-0.215706	0.125	0.128	1
UBE2J1	0.548684	-0.408224	0.268	0.333	1
CHD4	0.548974	0.186241	0.376	0.282	1
MTIF3	0.549015	-0.00559368	0.148	0.154	1
AURKAIP1	0.549123	-0.0716002	0.449	0.385	1
THBS1	0.549224	1.41264	0.446	0.231	1
KIF21A	0.549531	0.160138	0.103	0.051	1
SETD3	0.549536	0.102619	0.105	0.128	1
DCPS	0.549616	-0.111187	0.09	0.103	1
ENPP2	0.54986	-0.0943064	0.103	0.103	1
FAAP20	0.549985	-0.14656	0.256	0.231	1
HLA-DMA	0.55008	0.276039	0.388	0.359	1
ELMSAN1	0.550097	-0.0917518	0.246	0.231	1
WDR75	0.550123	-0.0165884	0.093	0.103	1
TECR	0.550297	0.196485	0.243	0.179	1
SON	0.55036	-0.192814	0.599	0.538	1
DSTN	0.550479	-0.0730831	0.546	0.462	1
CXCL2	0.550718	2.07779	0.534	0.385	1
HIST1H1C	0.550914	0.063259	0.308	0.205	1
PRKAR1A	0.551039	0.0194413	0.348	0.256	1
UBXN4	0.551367	0.322812	0.496	0.308	1
ALDH1A1	0.551522	0.25941	0.221	0.128	1
LZIC	0.551715	-0.257599	0.113	0.205	1
HNRNPR	0.551843	0.195854	0.388	0.282	1
CLIC2	0.551852	0.26491	0.108	0	1
BTN3A2	0.551853	-0.189076	0.118	0.051	1
TXLNG	0.551881	0.0605951	0.103	0.128	1
PIGA	0.551936	0.34684	0.113	0	1
ERO1B	0.552001	0.0900234	0.183	0.077	1
ADIRF	0.552214	-0.426825	0.12	0.154	1
ABHD14A	0.552232	0.115293	0.11	0.077	1
GAR1	0.55232	0.0761379	0.09	0.103	1
UVRAG	0.552658	-0.0656086	0.135	0.154	1
PDCD7	0.552683	-0.0466901	0.193	0.179	1
FNBP1	0.552696	0.560159	0.376	0.179	1
EIF6	0.552731	0.381705	0.346	0.154	1
HCLS1	0.552747	0.162297	0.321	0.179	1
C11orf74	0.552778	-0.159925	0.09	0.154	1
SLC15A4	0.552853	0.0474857	0.108	0.026	1
SLC39A4	0.553002	-0.0474102	0.108	0.103	1
HMGN4	0.553235	-0.286813	0.16	0.128	1
TTC14	0.553735	-0.417083	0.18	0.205	1
VEZT	0.553778	-0.072311	0.175	0.154	1
DCUN1D1	0.553794	-0.377898	0.128	0.154	1
IFT22	0.553935	0.0547912	0.108	0.077	1
CCSER2	0.554111	-0.0708665	0.251	0.154	1
HDAC3	0.554383	0.0237482	0.098	0.128	1
RBM25	0.5548	0.191489	0.539	0.487	1
MTX2	0.554806	-0.121857	0.12	0.179	1
GRHPR	0.554817	0.0866984	0.256	0.179	1
HYOU1	0.554847	0.251967	0.165	0.077	1
RPL9	0.554853	0.0675021	0.965	0.846	1
EMC9	0.555169	-0.0269127	0.085	0.128	1
CHORDC1	0.555263	0.101516	0.456	0.385	1
DYNC1LI1	0.555433	0.239348	0.226	0.154	1
SCNM1	0.555459	-0.185851	0.165	0.205	1
TMTC3	0.555537	-0.369358	0.043	0.103	1
FKBP8	0.555586	-0.269537	0.313	0.282	1
CCDC18-AS1	0.555886	0.0575873	0.133	0.051	1
IRF3	0.556091	-0.480997	0.153	0.256	1
TPRA1	0.556174	0.0632132	0.201	0.128	1
RPN2	0.556259	-0.221821	0.321	0.41	1
PTRH2	0.556284	-0.390799	0.103	0.179	1
WDR11	0.55637	-0.0564173	0.118	0.128	1
MAP1LC3A	0.556645	0.0518677	0.323	0.205	1
ABL1	0.557037	-0.197143	0.118	0.128	1
CCNT1	0.557106	-0.0196501	0.118	0.077	1
SLFN11	0.557294	0.161534	0.108	0.077	1
CRTAM	0.557421	0.354684	0.113	0.026	1
TCEAL1	0.557502	0.0400835	0.1	0.051	1
NAGK	0.557518	0.0171404	0.218	0.154	1
EBPL	0.557815	-0.558894	0.226	0.359	1
NEAT1	0.558047	0.789112	0.947	0.821	1
SAMSN1	0.558189	1.21496	0.599	0.282	1
IL13RA1	0.558201	0.0896117	0.15	0.103	1
U2AF2	0.558217	-0.289856	0.15	0.154	1
POMP	0.558319	-0.458715	0.622	0.564	1
FAM126A	0.558389	0.204036	0.113	0.026	1
LSP1	0.558565	-0.765925	0.376	0.513	1
CSRP2	0.558787	0.10078	0.138	0.077	1
IQGAP2	0.55883	-0.12998	0.263	0.179	1
PRKX	0.559021	0.265059	0.19	0.103	1
HNRNPA2B1	0.559063	0.149868	0.862	0.692	1
NDST2	0.559491	0.0699674	0.098	0.103	1
P2RY13	0.559581	0.00927406	0.105	0.128	1
TBX3	0.559837	-0.151739	0.351	0.231	1
B3GAT3	0.55986	0.00273926	0.155	0.179	1
PYCARD	0.560107	-0.0448813	0.386	0.308	1
SLC6A6	0.560143	-0.141808	0.18	0.179	1
NOCT	0.560245	-0.0764323	0.103	0.026	1
YWHAH	0.560479	-0.440613	0.318	0.359	1
MAZ	0.560738	0.123358	0.258	0.231	1
CS	0.560741	-0.188382	0.105	0.128	1
LSM8	0.560764	0.225063	0.401	0.282	1
PTPRC	0.56081	0.209634	0.634	0.487	1
BIRC5	0.560814	-0.274087	0.053	0.154	1
MRE11	0.560882	-0.176164	0.083	0.103	1
SERPINB2	0.561032	2.22999	0.13	0	1
MARK2	0.561386	-0.0822136	0.103	0.051	1
WDR46	0.561604	0.185122	0.108	0.051	1
SRSF10	0.561621	-0.107011	0.434	0.385	1
BSDC1	0.561739	0.21214	0.115	0.026	1
ADH5	0.562214	-0.38131	0.276	0.308	1
RRAGA	0.56247	-0.663799	0.193	0.359	1
TPT1	0.562509	0.223817	0.992	0.949	1
GMNN	0.562509	-0.23449	0.09	0.103	1
LMBRD1	0.562703	0.291283	0.16	0.051	1
PGLS	0.562824	-0.033021	0.434	0.308	1
ANXA6	0.562873	0.109309	0.165	0.128	1
PREX1	0.563662	-0.13484	0.165	0.103	1
PPP6C	0.563758	-0.0309354	0.123	0.103	1
ITPRID2	0.564066	0.192124	0.158	0.103	1
ZSWIM7	0.564481	-0.0272212	0.208	0.179	1
GPAT4	0.564798	0.0822785	0.098	0.103	1
TATDN1	0.564799	-0.235123	0.18	0.154	1
PLSCR1	0.565186	0.390226	0.296	0.231	1
CLEC10A	0.565227	-0.260415	0.11	0.179	1
SMIM8	0.565527	-0.566306	0.05	0.103	1
PSMG1	0.565532	-0.189202	0.118	0.205	1
RPS27	0.565702	-0.143123	0.995	1	1
HLA-DPB1	0.565739	0.620358	0.481	0.487	1
HDAC9	0.565786	-0.0758091	0.085	0.103	1
BCL3	0.565985	0.00549498	0.276	0.103	1
ATP5PD	0.566159	-0.2574	0.471	0.436	1
VPS35	0.566325	0.0180835	0.223	0.231	1
PRPS1	0.566403	-0.0483722	0.073	0.103	1
SYAP1	0.566465	0.656856	0.496	0.205	1
AIDA	0.566872	0.133383	0.143	0.103	1
BCL2A1	0.567198	1.23496	0.539	0.462	1
ST13	0.567227	-0.435599	0.559	0.513	1
PABPC4	0.567422	-0.0282916	0.454	0.333	1
B3GNT2	0.567603	0.383933	0.261	0.103	1
BFAR	0.567709	-0.218915	0.133	0.103	1
ALKBH2	0.567738	-0.288553	0.075	0.128	1
LDHB	0.567788	-0.225697	0.514	0.513	1
PI4KA	0.568079	-0.0939148	0.105	0.103	1
SDHAF1	0.568304	-0.567373	0.053	0.103	1
SNAP29	0.568375	-0.0016336	0.128	0.103	1
CD96	0.568397	0.545285	0.19	0.077	1
OSBPL2	0.569128	-0.199406	0.068	0.103	1
MFAP4	0.569244	-0.204903	0.08	0.128	1
SLC25A28	0.569341	-0.197799	0.09	0.128	1
SAR1B	0.569381	0.149562	0.223	0.154	1
SFPQ	0.569446	0.203806	0.702	0.564	1
SNRNP35	0.569613	-0.20297	0.098	0.179	1
ITGB1BP1	0.569839	-0.361517	0.223	0.333	1
SYNPO2	0.56987	0.181559	0.198	0.179	1
PAM	0.569927	0.213225	0.11	0.026	1
PEF1	0.569981	0.177799	0.138	0.051	1
LIPA	0.570316	-0.0498835	0.168	0.205	1
AGTRAP	0.570391	0.360668	0.226	0.128	1
TOMM20	0.570535	0.077685	0.556	0.436	1
TCP1	0.570741	-0.0569998	0.484	0.359	1
HOPX	0.570753	0.472754	0.198	0.103	1
HSPA4	0.570833	0.424455	0.313	0.205	1
CTBP1	0.570916	-0.427452	0.168	0.205	1
UBR2	0.571035	0.206869	0.178	0.103	1
DDX54	0.571286	0.127004	0.11	0.051	1
F2R	0.571347	-0.685548	0.085	0.128	1
PTPN11	0.571984	-0.071878	0.246	0.179	1
VRK3	0.572116	-0.432224	0.06	0.103	1
LDLR	0.572171	0.655372	0.326	0.103	1
ELL2	0.572307	0.615064	0.386	0.077	1
HMBOX1	0.572415	-0.408016	0.068	0.128	1
TPGS1	0.572517	-0.0898751	0.165	0.128	1
NIN	0.572699	-0.0736822	0.135	0.103	1
ANO6	0.572984	0.36469	0.158	0.026	1
SMIM19	0.573004	0.0317231	0.183	0.154	1
MIF	0.573061	-0.128501	0.862	0.821	1
NBR1	0.573181	-0.0713177	0.1	0.103	1
PRXL2A	0.573199	-0.406157	0.193	0.282	1
ILKAP	0.573906	-0.244574	0.163	0.128	1
UBL4A	0.574024	-0.118819	0.06	0.128	1
ROGDI	0.574454	-0.367471	0.085	0.103	1
DUSP11	0.574568	0.0844768	0.11	0.051	1
MAPRE1	0.57461	0.122486	0.323	0.256	1
WAC	0.574649	0.0173604	0.388	0.308	1
GPAT3	0.57474	0.186972	0.135	0.077	1
RAMP1	0.575098	-0.106042	0.514	0.513	1
HAUS1	0.575099	-0.298178	0.063	0.154	1
HECA	0.575244	0.320522	0.185	0.077	1
SDC4	0.57594	-0.0021854	0.253	0.179	1
ITPRIP	0.575948	0.105251	0.113	0.103	1
ATR	0.576108	-0.0371906	0.098	0.103	1
ISCA2	0.576282	0.0814398	0.073	0.103	1
GTF2H2C	0.576483	-0.408308	0.04	0.128	1
NOL8	0.576521	0.0795991	0.105	0.103	1
PLXNB2	0.576521	0.0468271	0.11	0.051	1
TRA2A	0.577069	-0.450351	0.499	0.487	1
C1QB	0.577163	0.374329	0.261	0.308	1
STAU1	0.577183	0.181969	0.271	0.205	1
ASAH1	0.577184	-0.390073	0.451	0.385	1
MAP2K4	0.577552	0.0483962	0.118	0.026	1
SPOCK1	0.577696	0.221244	0.1	0	1
CKAP5	0.5778	-0.0513004	0.085	0.128	1
CPLANE1	0.577885	0.168887	0.103	0.051	1
SSR1	0.577913	-0.133351	0.258	0.205	1
UQCC2	0.578115	-0.29769	0.278	0.359	1
TRAC	0.578122	-0.309264	0.058	0.103	1
SCX	0.57818	1.04704	0.103	0	1
TNIP3	0.578377	0.563527	0.11	0.026	1
TMEM50B	0.578754	-0.333601	0.178	0.231	1
EIF5B	0.578792	0.266976	0.333	0.308	1
CFI	0.578796	-0.727865	0.168	0.231	1
FAM177A1	0.578978	1.01068	0.459	0.231	1
RAD21	0.579005	0.121579	0.291	0.231	1
MTMR6	0.579163	-0.521825	0.113	0.179	1
PSMA4	0.579277	-0.228137	0.398	0.41	1
TM9SF1	0.58	-0.140635	0.15	0.103	1
BRD1	0.580138	0.250322	0.175	0.051	1
MTF2	0.580281	-0.121894	0.133	0.128	1
GTPBP4	0.580623	0.206161	0.206	0.128	1
STAT6	0.580915	0.229609	0.135	0.051	1
VIM-AS1	0.581057	0.242692	0.113	0.026	1
EIF1AD	0.581267	0.145725	0.1	0.051	1
ARFGAP2	0.581311	-0.219727	0.098	0.128	1
DAAM1	0.581403	0.05242	0.221	0.231	1
HES6	0.581452	0.253773	0.108	0.051	1
FTX	0.582095	0.193524	0.221	0.205	1
SPHK1	0.582201	-0.0178041	0.185	0.103	1
ZBTB38	0.582209	0.559309	0.273	0.154	1
CMPK1	0.582224	-0.158534	0.223	0.205	1
POLR2L	0.582698	-0.430036	0.647	0.692	1
CALU	0.582911	0.0160571	0.356	0.333	1
MIDN	0.583555	0.663985	0.414	0.282	1
AGPAT5	0.583608	-0.0832345	0.09	0.103	1
BEX4	0.58363	-0.107936	0.178	0.179	1
IGFBP4	0.583657	-0.302665	0.409	0.41	1
PCOLCE	0.583733	-0.509126	0.414	0.513	1
PDXK	0.584007	-0.191425	0.378	0.231	1
EIF5A	0.584125	-0.277349	0.529	0.538	1
GMFB	0.58422	-0.318237	0.153	0.179	1
TRAM1	0.584531	-0.241533	0.368	0.359	1
DPYSL2	0.584573	-0.0836213	0.271	0.282	1
COPS5	0.58461	0.026523	0.18	0.103	1
SMC6	0.584762	-0.168964	0.085	0.128	1
FDPS	0.584834	0.205331	0.236	0.103	1
PSEN1	0.585076	-0.120524	0.213	0.128	1
IL1R2	0.585218	0.234183	0.105	0.026	1
COA8	0.585233	-0.0778024	0.243	0.231	1
TSNAX	0.585386	0.0464494	0.125	0.128	1
MVB12A	0.585739	-0.128207	0.143	0.179	1
LPP	0.5859	0.248115	0.268	0.205	1
SERTAD2	0.585937	-0.274465	0.118	0.128	1
TMUB1	0.58594	0.244566	0.158	0.051	1
PDE7A	0.58597	-0.200123	0.206	0.128	1
AC044849.1	0.586082	-0.595593	0.145	0.308	1
C1orf35	0.58631	0.167567	0.163	0.077	1
PRXL2C	0.586841	0.185303	0.226	0.128	1
COX4I1	0.586935	-0.16281	0.82	0.769	1
RPL22L1	0.586986	-0.302699	0.584	0.564	1
C16orf72	0.587013	-0.167633	0.158	0.128	1
SPI1	0.587143	-0.266984	0.278	0.282	1
PSMB10	0.587455	-0.403688	0.291	0.256	1
COMMD1	0.587519	-0.223561	0.198	0.231	1
JKAMP	0.587826	-0.00484484	0.133	0.051	1
COPB2	0.588003	0.0646454	0.226	0.154	1
IKBKB	0.588018	-0.559221	0.048	0.128	1
DBF4	0.588044	-0.292523	0.118	0.128	1
ERBIN	0.588096	-0.301109	0.193	0.179	1
BGN	0.588156	0.0816567	0.08	0.103	1
MOSMO	0.588251	-0.270939	0.11	0.103	1
GTF2F1	0.588677	-0.327294	0.188	0.154	1
MBOAT7	0.588701	-0.395151	0.168	0.128	1
C17orf49	0.588741	0.0454444	0.358	0.333	1
GPBP1L1	0.588969	0.281761	0.155	0.051	1
RBM27	0.589041	-0.618941	0.12	0.231	1
COPZ1	0.589625	0.245297	0.256	0.128	1
RNASE6	0.589698	0.0655082	0.13	0.128	1
TLE4	0.58973	-0.214003	0.531	0.436	1
PDCD2	0.590299	0.0274851	0.203	0.154	1
PIGBOS1	0.590503	-0.0804364	0.09	0.128	1
RPS11	0.590666	0.0929002	0.93	0.923	1
CCDC12	0.590758	-0.280956	0.236	0.308	1
RPS6	0.590762	0.138175	0.96	0.897	1
CDC42EP5	0.590812	0.00191812	0.098	0.103	1
TIA1	0.590814	-0.365548	0.193	0.179	1
COPS4	0.590891	-0.283681	0.095	0.154	1
GATA3	0.590941	-0.0143167	0.138	0.051	1
ROMO1	0.590987	-0.410148	0.459	0.462	1
SRF	0.591054	-0.317351	0.063	0.103	1
TNFRSF12A	0.591112	-0.0998724	0.226	0.179	1
LAP3	0.591671	0.0407531	0.251	0.154	1
A1BG	0.591753	-0.525159	0.223	0.231	1
USP8	0.591833	0.0578278	0.236	0.128	1
ARFGAP3	0.591962	0.326309	0.426	0.256	1
RAPGEF1	0.592012	0.105474	0.198	0.051	1
RBM3	0.59208	-0.132427	0.602	0.513	1
TADA3	0.592558	-0.309301	0.15	0.179	1
NAA38	0.592614	-0.271091	0.401	0.385	1
HEIH	0.592669	0.282608	0.12	0.026	1
CFL2	0.592745	0.0897825	0.16	0.128	1
CTSK	0.59293	0.317153	0.163	0.077	1
PIAS1	0.593134	0.206314	0.15	0.128	1
KLHL23	0.593304	0.074005	0.108	0.051	1
MRPL44	0.593309	0.195934	0.118	0.026	1
LDB2	0.593688	-0.125569	0.073	0.128	1
DUSP4	0.593749	0.923049	0.293	0.051	1
OAF	0.593978	-0.0457372	0.173	0.128	1
PRIM2	0.59401	-0.0453741	0.05	0.103	1
PDGFB	0.594216	0.272321	0.12	0.026	1
KIAA2026	0.594271	-0.11435	0.1	0.103	1
TMEM176A	0.594308	-0.168344	0.19	0.282	1
RHOQ	0.594475	0.352261	0.378	0.231	1
RALY	0.594531	-0.142655	0.296	0.282	1
TMEM243	0.594565	-0.281534	0.14	0.128	1
NAXE	0.594632	-0.104226	0.128	0.154	1
MKNK2	0.594742	-0.088371	0.293	0.179	1
KIAA0355	0.59477	-0.125755	0.1	0.103	1
TNIP2	0.594782	0.1545	0.226	0.077	1
PMF1	0.595047	-0.0985883	0.173	0.154	1
HEXIM1	0.595072	-0.299254	0.195	0.179	1
FAM193B	0.595289	-0.267475	0.025	0.103	1
TBC1D23	0.595383	-0.182905	0.108	0.103	1
DNASE2	0.595398	-0.359129	0.108	0.077	1
SSR4	0.59552	-0.24496	0.699	0.744	1
HOXA9	0.595571	-0.601727	0.068	0.128	1
SMARCE1	0.595692	-0.176794	0.246	0.231	1
RBM42	0.595909	-0.0378869	0.173	0.154	1
HIKESHI	0.596171	-0.0608825	0.248	0.256	1
MEF2C	0.596211	-0.468522	0.153	0.179	1
SAMD1	0.596253	0.143066	0.118	0.077	1
SRSF9	0.596575	-0.204003	0.486	0.487	1
PAG1	0.596829	0.0677705	0.135	0.051	1
DYNLL1	0.59684	-0.466499	0.694	0.769	1
RFXANK	0.596864	-0.0425423	0.138	0.077	1
RPLP2	0.596979	0.0907507	0.96	0.846	1
CMTM7	0.597027	0.0108559	0.115	0.103	1
TICAM1	0.597065	0.355284	0.133	0	1
ASRGL1	0.597174	-0.368042	0.09	0.103	1
MIB2	0.597377	0.131039	0.138	0.103	1
MANBAL	0.597508	-0.265136	0.098	0.154	1
EFEMP1	0.597663	-0.404321	0.103	0.103	1
SNX8	0.597758	0.116356	0.158	0.077	1
PSMA6	0.597881	-0.205319	0.499	0.462	1
MTG1	0.598052	-0.3862	0.095	0.103	1
BDP1	0.598144	0.402481	0.263	0.128	1
DLST	0.598505	-0.166905	0.1	0.051	1
USP48	0.598558	0.249838	0.193	0.077	1
C20orf27	0.599004	-0.375144	0.291	0.282	1
RUVBL2	0.599089	-0.024981	0.09	0.128	1
SMAP1	0.599115	0.41432	0.211	0.077	1
TMEM18	0.599321	-0.223388	0.168	0.179	1
CRK	0.599332	0.0471073	0.12	0.103	1
DDX1	0.599492	0.0782468	0.135	0.103	1
MRPS34	0.599495	-0.266224	0.251	0.308	1
KMO	0.599524	0.446292	0.201	0.077	1
IFT52	0.599716	-0.0213675	0.09	0.154	1
LINC00877	0.599923	0.309786	0.103	0.026	1
SSH1	0.599949	-0.183163	0.09	0.128	1
PURB	0.600031	-0.171131	0.223	0.308	1
MMD	0.60054	-0.0595366	0.098	0.103	1
CFAP97	0.600648	-0.12483	0.173	0.282	1
C7orf50	0.601006	0.0613864	0.18	0.179	1
ARL5B	0.601936	0.497143	0.253	0.103	1
BBIP1	0.602234	-0.461934	0.11	0.128	1
APIP	0.602267	0.0557565	0.17	0.077	1
ACTA2	0.603359	0.308856	0.241	0.205	1
DDIT4	0.603442	0.0248568	0.424	0.359	1
DAZAP1	0.603478	0.047053	0.193	0.103	1
RBIS	0.603817	-0.990935	0.353	0.513	1
RAP2C	0.604132	0.207594	0.163	0.051	1
CCDC6	0.604173	0.23998	0.153	0.103	1
NECAP1	0.604205	0.313577	0.133	0.077	1
DENND4A	0.604275	-0.159081	0.263	0.128	1
MIER3	0.604343	-0.0378693	0.063	0.128	1
PNISR	0.604442	0.037871	0.586	0.385	1
SNHG16	0.604479	-0.0144154	0.431	0.385	1
BANF1	0.604507	-0.182916	0.454	0.41	1
ETF1	0.604605	0.388618	0.393	0.231	1
CAPN1	0.605028	0.0243805	0.138	0.103	1
CHM	0.605035	-0.129867	0.133	0.154	1
H2AFX	0.60507	-0.398851	0.268	0.359	1
NF1	0.605163	-0.518983	0.133	0.256	1
RPL39	0.605169	-0.556143	0.99	1	1
CCL2	0.605314	-0.0930831	0.165	0.179	1
CBX6	0.605505	-0.517142	0.13	0.256	1
COX7B	0.605552	-0.521379	0.622	0.667	1
PKDCC	0.605571	-0.32861	0.083	0.128	1
CRTAP	0.605805	-0.156399	0.293	0.231	1
PRKRIP1	0.606324	-0.271669	0.115	0.179	1
TIMM13	0.606636	-0.371654	0.386	0.462	1
LIMA1	0.60665	-0.00948111	0.273	0.333	1
RPL35A	0.606687	-0.16355	0.952	0.897	1
SURF6	0.606778	-0.411937	0.045	0.128	1
HELLPAR	0.606839	-0.506898	0.195	0.308	1
GFPT2	0.606917	0.223716	0.13	0.026	1
MRPL35	0.607046	0.0112789	0.083	0.103	1
SEC22B	0.607073	-1.00103	0.246	0.41	1
KLHDC2	0.607381	-0.657845	0.11	0.205	1
UBE3A	0.607487	-0.204757	0.201	0.128	1
ISG15	0.607532	0.398019	0.531	0.41	1
RPP21	0.607882	-0.214307	0.253	0.308	1
SREK1IP1	0.608997	-0.166014	0.19	0.205	1
TFEC	0.609275	0.0600985	0.105	0.103	1
AP1M1	0.609682	-0.548824	0.065	0.179	1
GLIPR1	0.609748	0.0626036	0.429	0.333	1
ARF4	0.610306	0.344186	0.544	0.359	1
AIG1	0.610369	-0.458082	0.133	0.231	1
UBE2B	0.610553	0.578835	0.554	0.282	1
UBE2J2	0.610615	-0.461879	0.16	0.179	1
NEK7	0.61123	0.0444455	0.1	0.077	1
SPEN	0.611331	0.277601	0.211	0.154	1
CD164	0.611483	0.171526	0.419	0.282	1
NBDY	0.611697	0.22274	0.271	0.179	1
CTNNBIP1	0.611747	-0.193233	0.155	0.205	1
OXSR1	0.61181	0.156058	0.241	0.077	1
AOPEP	0.612151	-0.0559887	0.273	0.231	1
HBEGF	0.612242	0.364541	0.251	0.103	1
PGP	0.612316	-0.117399	0.158	0.256	1
SLC3A2	0.6125	-0.141664	0.494	0.333	1
PRSS23	0.612767	-0.306054	0.243	0.308	1
PTK7	0.612798	0.171418	0.201	0.128	1
RAP1A	0.612833	-0.0456799	0.296	0.282	1
CKS1B	0.61307	-0.307849	0.168	0.205	1
NAPA	0.613336	-0.029944	0.271	0.256	1
TUSC3	0.613496	-0.444547	0.11	0.179	1
MAP2K1	0.613528	0.418399	0.183	0.026	1
PHF14	0.613602	-0.552118	0.206	0.256	1
BTBD7	0.613603	0.21729	0.226	0.128	1
SEC24A	0.613628	0.158126	0.183	0.154	1
SUN2	0.614063	0.0876499	0.12	0.077	1
FLOT2	0.614582	0.00230125	0.075	0.103	1
SPOP	0.614589	-0.267674	0.125	0.154	1
TAF7	0.614598	0.0630538	0.409	0.308	1
N4BP2	0.614671	0.142971	0.12	0.077	1
LRIF1	0.614896	0.221479	0.1	0	1
EIF3H	0.614969	-0.374882	0.571	0.564	1
ABI3BP	0.61503	-0.0277443	0.098	0.103	1
CAVIN1	0.615053	0.301742	0.261	0.103	1
ST6GALNAC6	0.615179	-0.0626018	0.11	0.128	1
DNAJA2	0.615273	-0.0672826	0.301	0.256	1
MBNL1	0.615417	-0.0834391	0.521	0.487	1
AC060780.1	0.615904	0.00269084	0.053	0.103	1
RELB	0.616083	0.252904	0.301	0.179	1
SLC30A9	0.616211	-0.12562	0.1	0.077	1
MCTP2	0.616397	0.476655	0.128	0	1
COMMD8	0.616627	-0.280527	0.128	0.154	1
CKAP4	0.616825	-0.375634	0.168	0.231	1
PIBF1	0.617211	0.281714	0.115	0	1
P4HB	0.61742	-0.175384	0.471	0.308	1
KRTCAP2	0.617484	-0.629811	0.561	0.641	1
GLS	0.617485	0.17907	0.484	0.308	1
MTDH	0.617575	0.547348	0.491	0.333	1
UBE2F	0.617692	0.19216	0.218	0.128	1
CCDC14	0.617849	-0.0789222	0.13	0.103	1
SETDB2	0.618008	-0.704613	0.073	0.154	1
BMI1	0.618234	-0.3996	0.08	0.103	1
RBP1	0.618573	-0.557297	0.499	0.564	1
PMM1	0.618795	0.131118	0.11	0.051	1
RNASEH1	0.618819	0.0413612	0.113	0.077	1
VASN	0.618849	0.213018	0.178	0.077	1
LINC01578	0.618916	0.0509986	0.589	0.462	1
VPS4B	0.619302	-0.0345705	0.198	0.179	1
OCIAD2	0.619316	-0.00507199	0.15	0.128	1
CTSA	0.619456	0.242783	0.281	0.154	1
IFT27	0.619649	0.181382	0.113	0.051	1
CYTH4	0.619702	-0.135577	0.083	0.103	1
IPO7	0.619712	0.167457	0.321	0.205	1
MYO1E	0.619782	0.323569	0.185	0.077	1
BRMS1	0.619803	0.132094	0.138	0.077	1
MTFP1	0.62005	-0.00613427	0.108	0.077	1
WAS	0.620073	0.0725732	0.201	0.179	1
CDC34	0.620143	0.0253989	0.118	0.103	1
PABPN1	0.620206	0.0981212	0.363	0.282	1
CYHR1	0.621014	-0.286094	0.138	0.154	1
AC243960.1	0.621414	-0.389282	0.063	0.103	1
SMAD2	0.622083	0.0787008	0.178	0.205	1
ESCO1	0.622575	-0.0942278	0.138	0.128	1
CD86	0.622643	0.0719662	0.221	0.077	1
SNHG18	0.622796	-0.695548	0.153	0.179	1
BTN2A1	0.622827	-0.422718	0.083	0.179	1
ABR	0.622833	-0.187903	0.115	0.103	1
ARHGAP21	0.622844	0.364792	0.336	0.179	1
AC092944.1	0.622915	-0.248916	0.06	0.103	1
SPAG7	0.623011	0.0998711	0.238	0.256	1
PHKG2	0.623215	-0.233501	0.11	0.179	1
HMGA1	0.62338	0.22729	0.323	0.154	1
IRF8	0.623595	0.427556	0.233	0.103	1
HES4	0.623647	0.953639	0.424	0.154	1
LTBP3	0.623657	-0.382711	0.103	0.154	1
JARID2	0.624021	-0.460842	0.409	0.385	1
PTP4A2	0.624229	-0.254338	0.489	0.385	1
NACA	0.624527	-0.304558	0.942	0.974	1
UBXN7	0.624897	0.289114	0.14	0	1
AK1	0.625029	-0.348449	0.12	0.103	1
SOCS3	0.625071	0.187138	0.571	0.41	1
SH2B3	0.625414	-0.454126	0.15	0.154	1
CCDC82	0.625828	0.297542	0.165	0.077	1
DPM3	0.626258	-0.753597	0.321	0.487	1
VTA1	0.626653	-0.0685677	0.105	0.128	1
TMEM214	0.627105	0.0749549	0.1	0.077	1
CSNK2A1	0.627239	-0.555052	0.226	0.256	1
OLA1	0.627392	-0.0433066	0.241	0.179	1
RNF213	0.627938	-0.687268	0.293	0.359	1
TAF10	0.628009	-0.26341	0.461	0.513	1
CCDC115	0.628152	0.290235	0.128	0.026	1
PUF60	0.628331	-0.175761	0.213	0.154	1
HERPUD2	0.628411	-0.442328	0.143	0.154	1
MRPS2	0.62852	-0.0717549	0.085	0.154	1
TM9SF2	0.628623	-0.124909	0.228	0.231	1
NECAP2	0.628935	-0.0998808	0.193	0.128	1
XRN1	0.628958	-0.350276	0.236	0.179	1
VSIG4	0.628998	-0.0309882	0.085	0.103	1
CLK4	0.629218	0.188729	0.193	0.103	1
PCBP1-AS1	0.629542	-0.0629594	0.103	0.077	1
TASOR2	0.629612	-0.0827588	0.14	0.103	1
STAM2	0.629669	-0.088626	0.063	0.154	1
NDUFB3	0.630056	-0.448233	0.321	0.41	1
POLG2	0.63012	0.149973	0.108	0.051	1
TIPARP	0.630199	0.114139	0.424	0.308	1
PDLIM1	0.630273	-0.151518	0.341	0.359	1
SMIM12	0.630289	-0.0538325	0.14	0.154	1
GART	0.630638	0.267053	0.12	0.026	1
SLPI	0.630822	-0.294674	0.095	0.128	1
RASSF4	0.630936	-0.224722	0.17	0.179	1
TCF12	0.631244	0.0671757	0.256	0.179	1
NUDCD2	0.631671	-0.132156	0.17	0.179	1
EIF4G1	0.631744	-0.308034	0.246	0.154	1
YES1	0.631796	0.0310529	0.14	0.103	1
SDAD1	0.632205	0.0359891	0.105	0.103	1
ENDOG	0.632356	0.102009	0.1	0.051	1
DDX3X	0.632365	0.0308187	0.742	0.59	1
FLT1	0.632547	0.178226	0.108	0.026	1
EXOSC8	0.632769	-0.188185	0.183	0.205	1
BRD2	0.632833	0.388004	0.501	0.359	1
PRR13	0.633099	-0.155251	0.401	0.308	1
ARRDC2	0.633641	0.297477	0.113	0.026	1
ATG3	0.63373	0.117702	0.231	0.154	1
ADD1	0.634057	-0.335014	0.226	0.205	1
SMIM14	0.634235	0.00618528	0.148	0.154	1
TTC1	0.634316	-0.53667	0.135	0.256	1
MIR503HG	0.634415	0.0798096	0.1	0.103	1
ABI1	0.634447	-0.135257	0.268	0.231	1
SNRPA1	0.634715	-0.394749	0.238	0.256	1
MRPL30	0.634904	-0.340623	0.1	0.077	1
CEP85L	0.635025	0.0279809	0.138	0.128	1
HLA-C	0.635122	0.327894	0.83	0.692	1
HTRA1	0.635218	0.305417	0.183	0.026	1
LIG1	0.635379	-0.0741692	0.053	0.103	1
COTL1	0.635789	0.489143	0.707	0.692	1
TNFRSF4	0.635872	0.322752	0.15	0.051	1
NOTCH2	0.636016	-0.0698683	0.16	0.128	1
SMIM26	0.636221	-0.174833	0.366	0.333	1
AC058791.1	0.636222	-0.000266771	0.363	0.256	1
CFDP1	0.636756	-0.0318257	0.338	0.308	1
SEPTIN1	0.636894	-0.124262	0.125	0.103	1
TRAF5	0.637223	-0.330764	0.19	0.154	1
STAG1	0.63737	-0.364823	0.178	0.231	1
TESC	0.637389	0.507186	0.17	0.077	1
DCTN4	0.637466	-0.302519	0.155	0.154	1
NFU1	0.637973	-0.0280564	0.135	0.154	1
SDR39U1	0.638087	0.103554	0.128	0.103	1
CCT8	0.638135	-0.197283	0.326	0.359	1
ATP1B3	0.638553	1.46527	0.589	0.179	1
IFT74	0.639695	-0.124736	0.05	0.103	1
PTK2B	0.639698	0.32079	0.163	0.051	1
CST3	0.640061	0.164873	0.747	0.769	1
RAB4A	0.640091	0.0624118	0.17	0.103	1
HIVEP1	0.640233	0.412864	0.173	0.026	1
BOD1L1	0.640528	0.113593	0.353	0.205	1
MOXD1	0.64053	0.0504321	0.115	0.051	1
CYTH1	0.640638	-0.261664	0.311	0.179	1
CD300A	0.640702	0.138693	0.19	0.128	1
LINC01184	0.641593	-0.452779	0.06	0.154	1
PTPRE	0.641666	0.343805	0.378	0.179	1
VPS41	0.641929	-0.101559	0.103	0.077	1
AVPI1	0.642385	-0.0875576	0.125	0.077	1
RHBDF1	0.642481	-0.279357	0.04	0.103	1
CAMK2N1	0.642777	-0.143071	0.118	0.154	1
ATP6AP2	0.642813	0.0943716	0.378	0.308	1
ETFRF1	0.642905	0.00121178	0.108	0.103	1
TTC19	0.643073	-0.140316	0.221	0.179	1
C11orf58	0.643294	0.173974	0.476	0.385	1
KLF10	0.643597	-0.38359	0.283	0.333	1
RSU1	0.644	-0.0625302	0.19	0.077	1
COL5A2	0.644035	-0.60997	0.263	0.231	1
DUSP2	0.644065	-0.0498111	0.629	0.667	1
ESR1	0.644238	0.0530144	0.178	0.128	1
FAM214A	0.644245	0.309574	0.13	0.051	1
AGAP3	0.644298	0.282912	0.125	0.026	1
PRPF8	0.644304	-0.191406	0.201	0.154	1
N4BP1	0.644345	0.0828818	0.283	0.128	1
TMEM60	0.644532	-0.137466	0.073	0.103	1
ZFAS1	0.644669	-0.0560491	0.827	0.769	1
SMC4	0.644776	-0.00782847	0.183	0.179	1
PTPN7	0.645109	0.00580287	0.13	0.154	1
MAF	0.645127	-0.0955343	0.296	0.256	1
ADA	0.645129	0.148161	0.173	0.103	1
PAPPA	0.645239	-0.458115	0.098	0.154	1
PHACTR1	0.645308	-0.158364	0.263	0.256	1
CHST2	0.645312	0.197118	0.105	0.026	1
TNKS	0.645313	0.249495	0.12	0.077	1
USP1	0.645386	0.124521	0.138	0.103	1
NOVA1	0.645626	0.139217	0.125	0.077	1
MRPS16	0.646216	-0.00409825	0.221	0.103	1
TOMM5	0.646285	-0.490063	0.388	0.487	1
MRTO4	0.64663	-0.244109	0.143	0.154	1
PTPN12	0.646804	0.324871	0.201	0.103	1
C1QC	0.646915	0.190934	0.223	0.282	1
SETD7	0.647003	-0.206174	0.093	0.103	1
KNOP1	0.647061	-0.197842	0.108	0.128	1
SRM	0.647485	-0.257971	0.266	0.333	1
BMPR2	0.64768	0.128899	0.12	0.077	1
EIF2AK4	0.64777	-0.44527	0.158	0.205	1
PPP1R14B	0.647991	-0.240051	0.539	0.436	1
FGD2	0.648165	-0.057887	0.045	0.103	1
PMPCA	0.648205	0.139243	0.103	0.026	1
NUTM2B-AS1	0.648288	-0.0250634	0.216	0.128	1
CMSS1	0.648306	0.194957	0.153	0.103	1
YAP1	0.648992	-0.390472	0.08	0.128	1
TNC	0.649022	-0.284943	0.078	0.103	1
LUCAT1	0.649087	1.0614	0.276	0.051	1
TSPAN14	0.649192	0.312531	0.19	0.128	1
TMEM11	0.649269	-0.0203761	0.15	0.077	1
WDR6	0.649375	-0.371807	0.133	0.128	1
FOXK2	0.649597	0.06793	0.11	0.077	1
CCDC74B	0.649753	-0.300835	0.025	0.103	1
GMPR2	0.649935	-0.141593	0.075	0.103	1
REX1BD	0.649969	-0.230691	0.361	0.436	1
PTBP2	0.650136	-0.0869403	0.178	0.205	1
GRB2	0.650295	-0.221308	0.436	0.385	1
CYB561A3	0.650389	-0.242953	0.115	0.103	1
PNPT1	0.650657	-0.0542422	0.085	0.128	1
TAF9B	0.650864	-0.223026	0.03	0.128	1
ABI2	0.651098	6.29067e-05	0.163	0.103	1
SEC11A	0.651162	0.170151	0.664	0.564	1
MRPL19	0.651271	-0.126134	0.12	0.179	1
HOTAIRM1	0.651284	-0.301047	0.188	0.154	1
LMNB1	0.65166	0.19619	0.133	0.077	1
MRPS28	0.652041	-0.2134	0.128	0.154	1
TMED3	0.652143	-0.045539	0.211	0.179	1
AAK1	0.652191	-0.0788375	0.266	0.179	1
PRPS2	0.652311	0.111908	0.178	0.103	1
NOLC1	0.652459	-0.231067	0.163	0.179	1
FAM136A	0.652735	0.0397055	0.16	0.103	1
DALRD3	0.652752	-0.160532	0.133	0.154	1
VMP1	0.65281	-0.0261498	0.594	0.538	1
SMIM13	0.652922	-0.415709	0.103	0.128	1
CAPZA2	0.653159	0.281015	0.381	0.231	1
SP1	0.653195	-0.16565	0.063	0.103	1
LSM6	0.653282	-0.204316	0.226	0.256	1
LPGAT1	0.65359	0.204572	0.153	0.051	1
APOD	0.653745	-0.475226	0.331	0.41	1
KCTD5	0.65378	-0.0501558	0.053	0.103	1
GRN	0.654021	-0.219274	0.406	0.41	1
MID1IP1	0.654427	0.113288	0.125	0.077	1
LCOR	0.654441	0.110404	0.201	0.077	1
PTBP1	0.654645	0.087361	0.241	0.154	1
C12orf45	0.655013	0.0442476	0.108	0.077	1
LYRM2	0.655343	-0.223546	0.17	0.231	1
SCLT1	0.655403	0.0376148	0.11	0.077	1
CLSTN1	0.655484	-0.28185	0.145	0.077	1
SLC66A3	0.655495	-0.172195	0.105	0.103	1
ACOX1	0.655575	-0.0870826	0.068	0.103	1
AREG	0.655847	1.85192	0.426	0.103	1
AK3	0.656018	0.0113443	0.125	0.103	1
RAB1B	0.65625	0.248325	0.208	0.128	1
TMBIM4	0.656303	-0.116019	0.393	0.41	1
KMT2A	0.656592	0.0595366	0.348	0.282	1
HNRNPUL1	0.656771	0.111153	0.291	0.231	1
NONO	0.656818	0.149976	0.378	0.256	1
ZPR1	0.656938	-0.356253	0.138	0.231	1
DGUOK	0.657876	-0.397511	0.338	0.359	1
CDC14A	0.658647	0.315259	0.105	0.026	1
ITFG1	0.659348	-0.0566563	0.123	0.051	1
TUBB3	0.659365	-0.0992074	0.153	0.179	1
GOLGA4	0.6596	0.0111942	0.328	0.205	1
TAB2	0.659707	0.0665305	0.185	0.103	1
CBFB	0.660182	-0.289996	0.098	0.103	1
UCHL3	0.660333	-0.12713	0.12	0.103	1
PPP1R10	0.660348	-0.196277	0.426	0.359	1
KLHL21	0.660678	0.237759	0.173	0.051	1
NELFE	0.660685	0.122814	0.185	0.154	1
FGD4	0.660872	0.0661936	0.168	0.077	1
TRADD	0.661132	-0.276715	0.12	0.103	1
LAMP1	0.661142	0.216671	0.266	0.154	1
TCIRG1	0.661425	0.1409	0.291	0.205	1
NRBP1	0.66146	-0.281326	0.248	0.205	1
HMGN1	0.66149	-0.329765	0.604	0.641	1
LAT2	0.661583	-0.00478619	0.185	0.103	1
FHL1	0.661832	0.0863793	0.113	0.077	1
ORMDL2	0.661922	-0.352426	0.165	0.231	1
BAG1	0.662383	-0.0644152	0.316	0.256	1
HADHB	0.662882	-0.197093	0.231	0.179	1
ST8SIA4	0.662996	0.239175	0.211	0.051	1
ATF3	0.663003	-0.0455154	0.584	0.462	1
CDS2	0.663735	0.0242361	0.103	0.103	1
MPV17	0.663806	0.0724194	0.163	0.128	1
LAPTM4B	0.664053	0.132059	0.123	0.077	1
H2AFV	0.664271	-0.208976	0.444	0.41	1
RUFY3	0.66429	-0.108216	0.208	0.154	1
LAMTOR1	0.664334	-0.4591	0.356	0.41	1
UQCR11	0.664488	-0.378986	0.602	0.641	1
PSMA2	0.664794	-0.511201	0.441	0.487	1
PLA2G7	0.664838	-0.141466	0.175	0.154	1
ITM2C	0.664896	-0.0593175	0.145	0.103	1
PRKD3	0.665218	0.0879766	0.203	0.128	1
SMYD3	0.665329	-0.235087	0.055	0.103	1
MXRA7	0.665346	-0.19238	0.321	0.385	1
SYNGR1	0.665574	0.166235	0.178	0.179	1
PWWP3A	0.665965	0.0854066	0.18	0.154	1
SINHCAF	0.666742	0.174531	0.173	0.103	1
TMSB4X	0.666896	-0.199946	0.992	1	1
BCAR1	0.667026	0.00585324	0.085	0.103	1
BID	0.667817	1.0796	0.466	0.205	1
NEMF	0.668472	0.106488	0.206	0.128	1
TCOF1	0.669006	0.237462	0.11	0.026	1
ING1	0.669042	0.121073	0.188	0.103	1
ATF6	0.669499	-0.20289	0.183	0.154	1
SLAIN2	0.669536	0.290052	0.175	0.103	1
GBF1	0.669612	0.254253	0.105	0	1
TGM2	0.669801	-0.263983	0.326	0.359	1
SMIM15	0.66987	0.0151072	0.168	0.154	1
HIST1H1E	0.669906	0.087141	0.173	0.154	1
HIST2H2AC	0.669947	0.239009	0.123	0.026	1
TMEM41B	0.670003	-0.1347	0.135	0.103	1
ASXL1	0.670008	0.216673	0.261	0.128	1
CTSB	0.670134	0.370489	0.524	0.436	1
RBM15B	0.670146	-0.320743	0.085	0.103	1
SRRM1	0.670205	-0.197673	0.546	0.513	1
MBTD1	0.670418	-0.256374	0.055	0.103	1
EIF4G2	0.670478	0.0510766	0.677	0.564	1
SPTLC1	0.670742	-0.156374	0.153	0.205	1
RPS5	0.670871	-0.138932	0.905	0.872	1
SRRM2	0.671268	0.247074	0.662	0.538	1
HOXA11	0.671316	-0.23186	0.098	0.154	1
PRPF31	0.671436	0.0899326	0.183	0.154	1
CCND3	0.671552	-0.281217	0.123	0.179	1
RPL14	0.671589	-0.0401584	0.945	0.923	1
CYB5R1	0.671632	-0.115061	0.088	0.103	1
COPS9	0.671668	-0.653558	0.469	0.59	1
NPEPPS	0.67181	-0.0731126	0.256	0.256	1
SH2D2A	0.671987	0.505192	0.145	0.026	1
ADSS	0.672164	0.238146	0.233	0.128	1
UBN1	0.672374	-0.130834	0.118	0.205	1
NDUFA4	0.672407	-0.442707	0.717	0.692	1
FAS	0.672494	0.358513	0.173	0.051	1
ZFP91	0.672595	-0.0219521	0.228	0.128	1
WDR45	0.672662	-0.0250925	0.168	0.154	1
EMC3	0.672672	0.185505	0.258	0.231	1
HBP1	0.672705	0.330422	0.283	0.154	1
CREBZF	0.672828	0.300704	0.153	0.026	1
SMAP2	0.673273	0.809607	0.424	0.154	1
CCM2	0.673839	0.260908	0.123	0.026	1
CDKN2D	0.674272	0.158061	0.11	0.077	1
APEX1	0.674538	-0.603573	0.346	0.436	1
GOLGA7	0.674691	0.123937	0.175	0.154	1
SECISBP2L	0.674842	0.0111692	0.163	0.077	1
CD109	0.674854	-0.296771	0.118	0.103	1
PCMTD1	0.674882	-0.197005	0.268	0.128	1
RGS2	0.675134	-0.0366107	0.373	0.308	1
CYREN	0.675146	-0.324407	0.043	0.128	1
RNF125	0.675748	0.345357	0.118	0.077	1
BZW1	0.675784	0.135802	0.634	0.436	1
EGLN2	0.675785	0.195704	0.16	0.051	1
CHD9	0.676423	-0.4278	0.313	0.41	1
NABP1	0.676639	0.440074	0.301	0.103	1
MAPK1IP1L	0.676889	-0.595919	0.296	0.385	1
SENP1	0.677144	-0.23629	0.048	0.103	1
SYVN1	0.677189	0.177426	0.145	0.051	1
RASSF1	0.677324	0.0893167	0.143	0.077	1
MAP1LC3B	0.677613	-0.0542028	0.669	0.538	1
NDUFAB1	0.677998	-0.371062	0.386	0.385	1
OGFRL1	0.678219	-0.087825	0.256	0.179	1
HCK	0.678243	0.198263	0.208	0.179	1
ITGAM	0.678374	-0.33783	0.09	0.231	1
CENPC	0.678809	-0.0859311	0.208	0.179	1
ATP6V0D1	0.679128	0.212085	0.383	0.256	1
TRAPPC6B	0.679314	0.18084	0.125	0.077	1
CD3G	0.679476	-0.298712	0.045	0.128	1
CD7	0.679609	-0.0631778	0.296	0.282	1
FAM13B	0.679652	0.273712	0.13	0.051	1
LARS	0.679663	0.00198017	0.266	0.231	1
PPID	0.679713	-0.0439551	0.173	0.179	1
TRAPPC13	0.679732	-0.22434	0.038	0.103	1
TAGLN	0.679983	0.235839	0.356	0.231	1
MT1X	0.680003	-0.303694	0.201	0.333	1
C19orf53	0.680442	-0.287054	0.534	0.462	1
EMP2	0.680658	0.107682	0.138	0.077	1
APCDD1	0.68071	-0.399533	0.233	0.308	1
NAA50	0.681202	0.203784	0.238	0.154	1
RPS12	0.681231	-0.184516	0.992	1	1
HIRIP3	0.681263	-0.150192	0.055	0.103	1
PALMD	0.681356	-0.134554	0.108	0.128	1
NDUFA3	0.681574	-0.224332	0.429	0.436	1
IL1B	0.681627	2.64214	0.519	0.462	1
MYO1C	0.681704	0.142182	0.13	0.077	1
GNB1	0.681738	0.219539	0.388	0.256	1
DUSP14	0.682247	0.249694	0.145	0.051	1
PELI1	0.682391	0.48168	0.376	0.205	1
KRT86	0.682476	0.427489	0.11	0	1
MTMR14	0.682636	0.158847	0.115	0.051	1
CALD1	0.682756	0.168567	0.574	0.538	1
F8A1	0.682943	-0.135111	0.043	0.128	1
WDR70	0.683314	-0.104601	0.108	0.128	1
CPSF6	0.683506	0.0257126	0.138	0.077	1
BCL9	0.683613	-0.113258	0.038	0.103	1
SYPL1	0.683614	-0.0101147	0.228	0.154	1
HAND2-AS1	0.683705	0.0237743	0.231	0.205	1
CAVIN3	0.683836	-0.0833767	0.173	0.256	1
MCM5	0.68413	0.0684402	0.11	0.103	1
METRN	0.684274	0.0531591	0.16	0.077	1
LMAN2	0.684281	0.135171	0.401	0.333	1
PBX1	0.684457	0.109304	0.236	0.154	1
MARCH5	0.684481	-0.276638	0.12	0.128	1
CNIH4	0.684688	0.0556634	0.231	0.179	1
TYW3	0.684701	0.1136	0.138	0.077	1
IER2	0.684952	-0.206502	0.815	0.846	1
NDUFS2	0.685289	-0.126739	0.266	0.231	1
RABGEF1	0.685439	0.527994	0.301	0.103	1
GTF2A2	0.685726	-0.133142	0.341	0.333	1
MRPS18B	0.685731	0.0777221	0.135	0.128	1
CCT7	0.685737	-0.0751745	0.313	0.308	1
PRPF38B	0.68597	0.258383	0.366	0.256	1
BCL7B	0.686032	0.314536	0.173	0.077	1
SEPTIN7	0.686174	-0.117262	0.639	0.59	1
HACD3	0.686261	-0.277576	0.128	0.179	1
SREBF1	0.686336	-0.0997743	0.135	0.205	1
ATP10D	0.686414	0.0141442	0.088	0.103	1
PDZD11	0.686451	-0.103791	0.15	0.103	1
GPNMB	0.686704	-0.0127785	0.195	0.179	1
RSRC2	0.686779	-0.0221124	0.529	0.513	1
HLA-DPA1	0.686926	0.689949	0.521	0.462	1
VPS50	0.686939	-0.423285	0.048	0.128	1
JPX	0.686952	0.210703	0.316	0.231	1
TUT7	0.687093	0.396422	0.238	0.128	1
PSMG3	0.68714	0.0929786	0.123	0.128	1
C14orf119	0.6874	0.235928	0.188	0.051	1
PAIP2	0.687446	0.563439	0.539	0.256	1
MDP1	0.687977	0.161552	0.118	0.051	1
SNRPB	0.688024	0.105481	0.581	0.487	1
RPL36	0.68826	-0.300983	0.967	0.974	1
ZNF280D	0.688304	0.06118	0.158	0.103	1
KDELR1	0.688403	-0.242221	0.414	0.462	1
BMS1	0.688427	0.179138	0.145	0.051	1
PTPRA	0.688549	0.140847	0.221	0.154	1
GRPEL1	0.688663	-0.107028	0.183	0.179	1
POP4	0.688804	-0.0110474	0.11	0.103	1
PWP1	0.689272	0.0752895	0.148	0.103	1
IMP3	0.689773	-0.268758	0.195	0.231	1
MRPL36	0.689934	-0.0690248	0.226	0.205	1
AFF1	0.690033	0.250418	0.13	0.026	1
PRKACB	0.690118	-0.167423	0.165	0.103	1
LAGE3	0.690166	-0.0721381	0.238	0.179	1
COL4A1	0.690247	0.530234	0.406	0.333	1
TSC2	0.690602	-0.115269	0.085	0.103	1
NPTN	0.690628	0.00164308	0.168	0.154	1
EI24	0.690633	0.0581041	0.175	0.154	1
CCND2	0.691156	0.0101044	0.338	0.308	1
PRKACA	0.691204	-0.296031	0.148	0.179	1
INO80D	0.691232	-0.133211	0.145	0.154	1
CALHM6	0.691246	0.126686	0.203	0.154	1
CINP	0.691349	-0.185152	0.133	0.051	1
ERGIC2	0.691351	-0.139042	0.163	0.154	1
HMGB3	0.691503	-0.184895	0.103	0.154	1
LPIN1	0.69156	-0.155636	0.163	0.179	1
SRP54	0.691886	0.2347	0.236	0.154	1
NUP54	0.691955	-0.0165275	0.105	0.103	1
SMS	0.691956	-0.0162887	0.366	0.256	1
TXNDC12	0.691965	0.287224	0.221	0.077	1
ANXA1	0.69201	0.45885	0.802	0.692	1
CCNB2	0.692104	-0.144031	0.04	0.103	1
PAXBP1	0.692177	0.0238757	0.18	0.128	1
TMEM45A	0.692743	0.0306159	0.188	0.128	1
TXN	0.692808	0.0429673	0.862	0.897	1
BRD7	0.692939	-0.213179	0.175	0.179	1
XRN2	0.693022	0.078756	0.368	0.256	1
NDUFAF3	0.693037	0.400367	0.323	0.179	1
VAMP2	0.693573	-0.198562	0.293	0.256	1
NEU1	0.693899	0.448603	0.276	0.128	1
CD9	0.694073	0.300301	0.291	0.179	1
CD2BP2	0.694171	-0.174742	0.158	0.103	1
UBE2D2	0.694265	-0.0195459	0.401	0.385	1
FMNL1	0.694357	-0.083647	0.246	0.154	1
RPF2	0.694574	0.225975	0.178	0.103	1
JMJD6	0.694592	0.0404951	0.256	0.128	1
TMEM126A	0.694623	0.304036	0.19	0.077	1
DRAM2	0.694683	-0.16438	0.163	0.128	1
ARRDC3	0.694795	0.0549033	0.283	0.179	1
ADCY7	0.69536	-0.0287246	0.063	0.103	1
ISG20L2	0.695892	0.113491	0.108	0.051	1
NLRP3	0.695995	0.865952	0.338	0.179	1
PDCD4	0.696121	-0.117337	0.346	0.359	1
MTERF4	0.696131	0.0794816	0.083	0.103	1
DEF8	0.696148	-0.0591797	0.125	0.128	1
SPATA5	0.69629	-0.135941	0.035	0.103	1
ADGRD1	0.696373	0.0715476	0.1	0.103	1
MAGOHB	0.696389	-0.111105	0.138	0.179	1
PRKAA1	0.696437	-0.348912	0.09	0.128	1
CCDC167	0.696605	-0.370596	0.17	0.179	1
RANGAP1	0.696686	-0.0484226	0.113	0.103	1
EED	0.696754	-0.528612	0.065	0.103	1
RPS25	0.697168	-0.251114	0.955	0.949	1
RHOC	0.697185	-0.0849752	0.439	0.462	1
EIF2AK2	0.697196	-0.462415	0.145	0.231	1
STK3	0.697374	0.132707	0.19	0.128	1
PITHD1	0.697387	-0.101524	0.198	0.128	1
MCTS1	0.697581	-0.161814	0.231	0.256	1
CAPG	0.697599	-0.309618	0.431	0.487	1
GTPBP1	0.697804	0.153094	0.115	0.077	1
ARF6	0.698039	0.329582	0.516	0.282	1
ATP6V0A1	0.698124	0.12811	0.143	0.051	1
FRMD4B	0.698212	-0.0933678	0.173	0.154	1
FASTKD2	0.698446	-0.494707	0.13	0.205	1
MAP1A	0.69865	-0.0444108	0.073	0.103	1
CLCN3	0.698898	-0.166152	0.115	0.103	1
EMC4	0.698913	-0.149294	0.206	0.231	1
CXXC5	0.699217	0.0332713	0.183	0.179	1
FKBP10	0.699312	-0.230694	0.198	0.282	1
UTP6	0.699426	0.0942034	0.13	0.103	1
EDNRA	0.699842	0.243293	0.158	0.077	1
TMEM141	0.699983	-0.183986	0.253	0.359	1
CIAO1	0.700074	-0.152155	0.211	0.154	1
VPS26A	0.700147	0.0507213	0.253	0.231	1
NFKBIE	0.700483	-0.0829599	0.211	0.154	1
FKBP2	0.700549	0.0278124	0.138	0.103	1
MPLKIP	0.700616	-0.0865693	0.246	0.154	1
AC100810.1	0.701123	0.0508634	0.198	0.154	1
KIF1B	0.701205	-0.271208	0.228	0.179	1
TET2	0.701381	0.0894546	0.348	0.231	1
LST1	0.701394	0.00349759	0.409	0.385	1
GK	0.701666	0.632733	0.276	0.051	1
SMU1	0.70174	-0.321958	0.223	0.308	1
RPS18	0.702063	-0.178425	0.997	1	1
PSMD12	0.702119	0.145577	0.241	0.179	1
LIMK2	0.702137	-0.496244	0.043	0.103	1
TCIM	0.702715	-0.00536838	0.201	0.179	1
SELENOM	0.702811	-0.470007	0.429	0.538	1
VPS51	0.702968	0.0956253	0.155	0.077	1
RPS3	0.703344	0.0892497	0.962	0.923	1
NGLY1	0.703366	-0.0736555	0.158	0.103	1
SVBP	0.703401	-0.117036	0.183	0.179	1
TIMM10B	0.703445	0.186055	0.113	0.077	1
EFTUD2	0.703457	-0.0884038	0.048	0.103	1
NDUFS7	0.703636	0.195894	0.401	0.308	1
PRR14L	0.703706	-0.00240888	0.065	0.103	1
CHCHD3	0.703853	-0.394708	0.185	0.179	1
USP10	0.703861	0.040516	0.133	0.128	1
FXYD1	0.704389	-0.305613	0.18	0.205	1
FNIP1	0.704466	0.108365	0.281	0.103	1
SMC3	0.704604	0.178989	0.19	0.179	1
NIPBL	0.704909	0.246122	0.241	0.128	1
SRGAP3	0.705143	0.059819	0.16	0.154	1
ID1	0.705557	-0.530504	0.391	0.436	1
DAPP1	0.705676	-0.116363	0.068	0.103	1
ZFYVE21	0.706379	-0.000799069	0.128	0.103	1
GABARAP	0.70664	-0.466956	0.677	0.692	1
GAS6	0.706784	-0.0271508	0.221	0.256	1
TRAFD1	0.707063	-0.532286	0.035	0.128	1
YWHAZ	0.707616	-0.227626	0.739	0.615	1
CCDC50	0.70787	0.143324	0.251	0.231	1
PDCD6	0.708241	-0.0693248	0.336	0.256	1
NDE1	0.708647	-0.228841	0.115	0.103	1
ACIN1	0.708894	-0.200132	0.251	0.256	1
ZNF106	0.709208	0.238415	0.223	0.154	1
PLGRKT	0.709215	-0.157697	0.133	0.077	1
SPG7	0.709295	-0.228923	0.168	0.179	1
SH3PXD2A	0.709311	-0.181358	0.168	0.205	1
MDH2	0.709329	-0.181648	0.381	0.333	1
DDX21	0.709437	0.139532	0.531	0.462	1
SLC7A5	0.709512	-0.0686574	0.338	0.308	1
LAMC1	0.709745	-0.203222	0.135	0.154	1
EPC1	0.709836	-0.0349086	0.401	0.333	1
LMNA	0.709902	0.609129	0.604	0.462	1
TP53	0.710175	0.14383	0.125	0.077	1
NORAD	0.710263	-0.0692031	0.398	0.256	1
DOCK10	0.710357	0.139365	0.193	0.128	1
NDUFA5	0.710368	-0.393377	0.288	0.308	1
KPNA4	0.710441	0.257723	0.318	0.154	1
TGFB1I1	0.710481	-0.664831	0.193	0.256	1
IRF2BP2	0.710502	-0.515619	0.366	0.385	1
KXD1	0.710556	0.0982792	0.138	0.077	1
SECISBP2	0.710576	-0.233393	0.175	0.154	1
ANKRD10	0.710739	-0.0806069	0.328	0.231	1
ATF7IP	0.71094	-0.0531127	0.185	0.179	1
TLK1	0.71133	0.155965	0.15	0.051	1
EMILIN2	0.711388	-0.242639	0.321	0.256	1
CXCL8	0.711445	1.85174	0.682	0.615	1
ELN	0.711629	-0.538503	0.1	0.128	1
PLCB2	0.711633	-0.216711	0.048	0.128	1
TOMM6	0.711641	-0.406415	0.496	0.513	1
DBNL	0.711704	0.270836	0.233	0.103	1
CARS2	0.711745	0.167555	0.143	0.077	1
EIF3A	0.711839	-0.134333	0.419	0.359	1
MYL12B	0.711885	-0.130382	0.737	0.667	1
MAPRE2	0.712131	-0.132428	0.183	0.179	1
TRPM2	0.712155	-0.298663	0.02	0.103	1
BUB3	0.712422	0.386363	0.238	0.154	1
SLC37A3	0.712464	-0.571113	0.093	0.103	1
PSMD8	0.712514	0.00380235	0.544	0.436	1
ZNF91	0.712625	0.072622	0.133	0.051	1
SURF1	0.713035	0.154958	0.183	0.128	1
SOS1	0.713517	-0.112543	0.108	0.128	1
NFKBIA	0.713594	0.330968	0.882	0.821	1
DOT1L	0.713676	0.181025	0.165	0.051	1
COX5A	0.713857	-0.784077	0.454	0.564	1
MRPS6	0.713898	-0.0674044	0.416	0.333	1
KRIT1	0.713934	-0.103927	0.123	0.103	1
AMD1	0.714323	-0.025497	0.404	0.256	1
MZT2B	0.714382	-0.575348	0.649	0.692	1
AL096870.8	0.714463	-0.232793	0.088	0.103	1
APMAP	0.71451	0.0830706	0.216	0.103	1
DYNLRB1	0.714709	-0.227911	0.396	0.436	1
CALCOCO1	0.715267	0.117398	0.113	0.103	1
RBM47	0.715365	0.0757921	0.238	0.154	1
SORL1	0.715447	0.128904	0.1	0.051	1
FGD5-AS1	0.715522	-0.282869	0.153	0.179	1
GPS1	0.716206	-0.121742	0.093	0.154	1
CHCHD2	0.71634	0.12788	0.777	0.692	1
MED21	0.716606	0.14112	0.163	0.128	1
LGALS9	0.717506	-0.0243463	0.206	0.103	1
OTUD4	0.71763	0.190386	0.18	0.128	1
ACTN1	0.718207	-0.385727	0.296	0.256	1
TMEM186	0.718351	-0.17074	0.01	0.103	1
LSM12	0.718416	0.0228992	0.198	0.205	1
SLC9A3R1	0.718601	-0.230022	0.113	0.077	1
PIP4K2A	0.718851	0.0134315	0.213	0.205	1
RPS4X	0.7189	0.0506518	0.975	0.949	1
NRARP	0.719726	0.140618	0.115	0.051	1
PLP2	0.719868	-0.0790798	0.326	0.256	1
GZMM	0.721453	0.39532	0.11	0.051	1
TPR	0.721462	0.0238846	0.328	0.205	1
ACBD6	0.721813	0.00648549	0.158	0.128	1
ARPC2	0.721886	0.0863104	0.729	0.59	1
LUC7L	0.721894	-0.0195848	0.238	0.154	1
MTX1	0.722141	-0.119461	0.168	0.205	1
CD320	0.722283	-0.160212	0.128	0.103	1
ARCN1	0.722947	0.0255585	0.268	0.179	1
SELENOS	0.723055	0.187303	0.469	0.385	1
NDUFB5	0.723347	-0.290628	0.318	0.359	1
PKIB	0.724124	0.0623928	0.068	0.103	1
RAN	0.724472	-0.11255	0.629	0.538	1
TXNL4A	0.724489	0.0501765	0.291	0.256	1
MTHFD2	0.724885	-0.00107998	0.288	0.231	1
OGDH	0.724932	0.127811	0.113	0.077	1
GAS7	0.72546	0.109137	0.113	0.051	1
STMP1	0.725687	-0.237354	0.398	0.359	1
DCUN1D5	0.725694	-0.0458407	0.148	0.128	1
C8orf33	0.725842	-0.125395	0.118	0.103	1
SAMHD1	0.725945	-0.620872	0.226	0.282	1
WBP11	0.726034	0.136653	0.271	0.256	1
TXNDC11	0.726067	-0.3497	0.11	0.077	1
TAF11	0.726108	0.0285309	0.185	0.154	1
RFTN2	0.726116	-0.327532	0.025	0.103	1
STK38L	0.726265	0.23901	0.12	0.051	1
STIM2	0.726482	-0.281411	0.125	0.179	1
NUDT1	0.727535	0.0553026	0.223	0.179	1
HAVCR2	0.727582	-0.0536067	0.221	0.179	1
PSMD14	0.728026	0.0361732	0.221	0.154	1
CEBPB	0.728205	0.25839	0.692	0.538	1
ASPH	0.728758	0.118597	0.241	0.154	1
CD4	0.728838	-0.530081	0.17	0.179	1
SPTLC2	0.729137	0.0692824	0.163	0.128	1
NCF4	0.72953	-0.27858	0.108	0.103	1
ALDH7A1	0.729633	0.135944	0.103	0.051	1
SAR1A	0.729994	-0.0174796	0.406	0.359	1
ENO1	0.730184	0.0762582	0.637	0.513	1
TCEAL4	0.730252	-0.11781	0.414	0.41	1
DCBLD2	0.730522	-0.213351	0.1	0.077	1
XCL1	0.731072	-0.409769	0.19	0.179	1
DNAJC21	0.731357	0.142951	0.263	0.205	1
RMDN1	0.731824	0.175637	0.128	0.026	1
COLEC11	0.731894	-0.316197	0.045	0.154	1
ARMCX3	0.731981	0.0851293	0.241	0.205	1
GINM1	0.732136	-0.14059	0.226	0.179	1
CDC42EP4	0.732304	0.141863	0.14	0.103	1
NRDC	0.732362	0.177906	0.301	0.308	1
SRPRB	0.732377	-0.0689226	0.15	0.179	1
TPD52L2	0.73291	0.360292	0.195	0.103	1
CTSC	0.732921	-0.0301381	0.481	0.462	1
RNF126	0.732984	0.0291011	0.16	0.154	1
PCSK7	0.733025	-0.0234911	0.14	0.077	1
ARL5A	0.733045	0.407741	0.243	0.051	1
ATP5F1B	0.733572	0.345745	0.504	0.41	1
HSPA8	0.73361	-0.0243377	0.82	0.846	1
MARK3	0.733817	-0.372501	0.228	0.205	1
BBX	0.734057	-0.00810064	0.201	0.179	1
GOLGB1	0.734238	0.454686	0.401	0.256	1
MBTPS1	0.734702	-0.238616	0.188	0.231	1
TBC1D10A	0.734892	0.199184	0.108	0.051	1
TAF12	0.734927	0.0914854	0.143	0.077	1
PPP4R3A	0.735164	-0.229473	0.216	0.179	1
SMCO4	0.735191	-0.0876478	0.11	0.077	1
TSPAN4	0.735328	-0.307413	0.185	0.231	1
CDIP1	0.735404	0.0821076	0.103	0.077	1
DAPK1	0.735817	-0.0236585	0.155	0.179	1
GGA2	0.735977	0.207313	0.193	0.103	1
LONRF1	0.736011	0.207246	0.12	0.051	1
UHRF2	0.736088	-0.289808	0.123	0.077	1
RNF181	0.736281	0.0205172	0.328	0.282	1
SNRPN	0.736338	-0.0160907	0.213	0.205	1
ST6GAL2	0.736366	-0.304556	0.025	0.103	1
SLC39A6	0.736843	-0.0743968	0.165	0.205	1
ACSL3	0.736992	-0.282244	0.296	0.179	1
RNF2	0.737042	-0.431147	0.098	0.128	1
YY1AP1	0.737118	-0.089108	0.1	0.077	1
SAMM50	0.737265	0.0861748	0.108	0.077	1
AIF1	0.73727	0.20932	0.521	0.462	1
CLPTM1L	0.737846	-0.357132	0.133	0.179	1
MAPKAPK2	0.738316	0.140016	0.311	0.231	1
STAT5A	0.738595	0.404138	0.168	0.051	1
TMEM170A	0.73888	0.0914497	0.168	0.128	1
DHRS7	0.739113	0.128018	0.328	0.154	1
ANKRD36C	0.739219	-0.0491493	0.108	0.128	1
DUS1L	0.739379	-0.0132822	0.173	0.154	1
MAP4K4	0.73957	0.654186	0.336	0.154	1
WIPF2	0.739854	0.184823	0.103	0.051	1
TPST1	0.739888	0.219068	0.193	0.128	1
SP3	0.739969	0.375718	0.261	0.128	1
KDM5A	0.74017	-0.430834	0.233	0.154	1
UBE2S	0.740203	0.0709196	0.509	0.436	1
NDUFA11	0.740349	-0.345538	0.556	0.487	1
ADIPOR1	0.740799	-0.0354514	0.145	0.154	1
PTGDS	0.740941	-0.615434	0.541	0.641	1
HLA-DQA2	0.741154	0.522403	0.276	0.179	1
PIK3R1	0.741257	-0.267843	0.514	0.538	1
RAB35	0.742069	-0.00551909	0.093	0.103	1
PAK1	0.74209	-0.183135	0.128	0.231	1
RPL32	0.742317	-0.239342	0.995	1	1
PEBP1	0.742698	-0.282452	0.489	0.487	1
ICAM3	0.743294	-0.0454506	0.206	0.179	1
ZNF428	0.743353	0.214189	0.293	0.179	1
RAMP2	0.743469	0.184269	0.135	0.077	1
PPP1R35	0.743794	-0.367288	0.163	0.179	1
SEPTIN6	0.744048	0.305138	0.283	0.179	1
TMEM134	0.744206	0.0396113	0.175	0.051	1
CLDN4	0.744543	-0.288051	0.193	0.179	1
ECE1	0.744959	0.429978	0.251	0.077	1
NCOA1	0.745328	-0.298666	0.113	0.154	1
NNMT	0.745633	0.265963	0.185	0.128	1
CFAP298	0.745889	0.0613611	0.15	0.128	1
ARMC10	0.745983	-0.1131	0.133	0.128	1
S100A10	0.746273	0.506076	0.779	0.692	1
MAP3K12	0.746559	0.178454	0.113	0.051	1
LPAR6	0.746618	-0.250134	0.133	0.179	1
SEC62	0.746884	-0.0521801	0.494	0.385	1
ENAH	0.746973	0.345426	0.15	0.051	1
IL10RA	0.747036	0.289622	0.298	0.128	1
CIAO2B	0.74711	0.0562753	0.519	0.385	1
ATL3	0.747148	-0.265074	0.17	0.231	1
NUDT14	0.7472	-0.0342933	0.145	0.103	1
PDLIM2	0.747294	-0.367381	0.263	0.282	1
TSFM	0.747596	-0.339882	0.083	0.103	1
MRPL11	0.748043	0.322266	0.288	0.128	1
FYB1	0.748187	-0.110196	0.238	0.179	1
ILK	0.748952	-0.189172	0.296	0.308	1
TRABD	0.749032	0.399945	0.283	0.128	1
XPO1	0.749068	-0.34737	0.261	0.282	1
TNFSF14	0.749106	0.504522	0.143	0.051	1
EPB41L3	0.749655	0.262003	0.223	0.179	1
OSBPL11	0.749999	0.156691	0.135	0.077	1
PCM1	0.750147	0.13095	0.366	0.205	1
FBXO9	0.750265	0.117071	0.17	0.103	1
TGFBR2	0.750472	-0.0257807	0.133	0.179	1
MALSU1	0.75061	-0.00422585	0.093	0.103	1
OGFR	0.750654	0.0671466	0.125	0.103	1
NME3	0.750925	-0.417535	0.358	0.436	1
DCP2	0.75179	0.237155	0.273	0.154	1
EFNB2	0.75188	0.276279	0.105	0.051	1
RNASE2	0.752064	-0.28247	0.035	0.205	1
CASC4	0.752493	0.0142889	0.195	0.128	1
FOSL2	0.752856	1.02359	0.534	0.179	1
SH3GL1	0.752924	-0.40801	0.153	0.128	1
TTC37	0.753025	-0.168869	0.163	0.128	1
BAIAP2	0.753619	0.2072	0.133	0.026	1
ZNF410	0.75376	-0.0463884	0.115	0.128	1
MFAP1	0.753826	0.0884818	0.118	0.077	1
RPS13	0.75399	-0.276369	0.95	0.949	1
PHACTR2	0.754096	-0.443608	0.183	0.205	1
ITPKC	0.754118	0.304863	0.133	0.026	1
HELZ	0.754285	-0.200592	0.19	0.128	1
SHLD2	0.754333	-0.0318939	0.105	0.103	1
TOP2A	0.754527	-0.175147	0.07	0.103	1
VAMP7	0.754552	0.00700725	0.11	0.077	1
COQ2	0.754672	-0.190422	0.098	0.179	1
RPS24	0.754826	-0.133316	0.992	1	1
MLF1	0.755096	-0.210829	0.123	0.154	1
PPP1R14A	0.755255	-0.399234	0.333	0.462	1
ARHGDIB	0.755479	-0.099747	0.594	0.615	1
CD248	0.755527	-0.262513	0.231	0.231	1
MLX	0.755646	0.235523	0.153	0.051	1
COX6B1	0.756034	-0.544231	0.642	0.667	1
UBE2M	0.756045	-0.0982192	0.323	0.333	1
HAGH	0.756051	-0.2274	0.128	0.128	1
SELENOH	0.756391	-0.412438	0.541	0.487	1
ATOX1	0.756455	-0.557718	0.456	0.487	1
SUSD6	0.756606	0.31398	0.158	0.051	1
NAA35	0.756782	0.00525218	0.095	0.103	1
WARS	0.757018	0.327881	0.218	0.051	1
TMEM160	0.757417	-0.698666	0.261	0.282	1
MYO9B	0.757497	-0.224859	0.316	0.205	1
ATP2C1	0.757652	-0.139013	0.155	0.231	1
MOCS2	0.758058	-0.19635	0.115	0.154	1
QPCT	0.758158	-0.123226	0.108	0.179	1
RSBN1L	0.758206	-0.326285	0.251	0.205	1
COA4	0.758565	-0.179712	0.258	0.256	1
SOX4	0.758681	0.0703073	0.496	0.513	1
CSDE1	0.758928	0.00370715	0.504	0.41	1
ITSN1	0.759102	-0.0738323	0.133	0.103	1
NPEPL1	0.759172	0.0388181	0.07	0.103	1
CLU	0.759247	0.0799286	0.095	0.128	1
CD93	0.75926	0.387237	0.183	0.103	1
THOC7	0.759278	-0.358263	0.228	0.256	1
MEAF6	0.75939	-0.0517515	0.231	0.282	1
EIF4E2	0.759519	0.0446146	0.266	0.231	1
CBR1	0.759753	-0.0313998	0.14	0.077	1
CDK2AP2	0.75992	0.224212	0.271	0.179	1
SUGT1	0.760476	0.372431	0.251	0.103	1
CSF3R	0.760588	0.335658	0.17	0.154	1
MRRF	0.760621	-0.233689	0.058	0.128	1
MUS81	0.760797	-0.141205	0.078	0.128	1
TPX2	0.760981	-0.0548704	0.083	0.154	1
Z93241.1	0.761165	-0.410466	0.14	0.205	1
ATP5MF	0.761271	-0.52992	0.612	0.615	1
NDUFB2	0.761342	-0.384942	0.634	0.641	1
SNW1	0.761395	-0.415621	0.286	0.308	1
MAP4K3-DT	0.761469	0.0368318	0.078	0.103	1
PGGHG	0.76164	-0.322295	0.088	0.103	1
PGR	0.762068	-0.134873	0.221	0.231	1
KPNB1	0.762221	-0.260593	0.281	0.282	1
SP110	0.762551	0.0771116	0.128	0.154	1
LITAF	0.76267	0.560495	0.644	0.41	1
AR	0.762693	0.0306793	0.11	0.077	1
HIF1A	0.762696	-0.176996	0.526	0.41	1
HLA-DRA	0.763131	0.738785	0.599	0.564	1
SCGB1D2	0.76314	-0.151614	0.241	0.308	1
ALCAM	0.763141	-0.242967	0.148	0.128	1
NXF1	0.763454	0.0208967	0.241	0.179	1
STRN4	0.763505	-0.192519	0.075	0.103	1
NIBAN2	0.763657	0.00902888	0.118	0.154	1
RAP2B	0.763984	0.226563	0.231	0.077	1
GDI2	0.76421	-0.100186	0.454	0.359	1
HSD17B11	0.764256	-0.154332	0.226	0.128	1
EEF1D	0.764303	-0.138131	0.825	0.769	1
DENND6B	0.764462	-0.423445	0.073	0.103	1
MRAS	0.764577	0.0554413	0.13	0.077	1
LDLRAD4	0.764836	0.870254	0.316	0.128	1
PPP4R2	0.765081	0.0282903	0.316	0.205	1
PPWD1	0.765154	-0.444713	0.075	0.128	1
EEA1	0.766045	-0.154426	0.231	0.179	1
SPARCL1	0.766081	-0.213175	0.511	0.615	1
SEC31A	0.766213	-0.336719	0.356	0.282	1
SOCS2	0.766262	-0.0182061	0.231	0.256	1
NQO2	0.767203	0.208872	0.211	0.179	1
ACTR2	0.767547	-0.111753	0.499	0.462	1
MRPL13	0.767766	-0.29456	0.195	0.256	1
ELP5	0.767925	-0.0164946	0.145	0.154	1
MIEN1	0.767975	-0.154926	0.276	0.205	1
ERI3	0.767998	-0.162825	0.153	0.077	1
ATXN10	0.768245	-0.0144628	0.175	0.231	1
KCNAB2	0.768439	-0.0621251	0.135	0.179	1
GABPB1-AS1	0.768461	-0.137782	0.308	0.333	1
HTATIP2	0.768608	-0.492784	0.115	0.179	1
AEBP1	0.768641	-0.0689854	0.193	0.205	1
SERPING1	0.768791	-0.00124469	0.356	0.359	1
SYS1	0.768932	0.0837187	0.113	0.051	1
APP	0.769057	-0.456288	0.271	0.308	1
DLG1	0.769083	0.0615243	0.14	0.103	1
FBLIM1	0.769396	-0.230352	0.11	0.128	1
ASAP1	0.769583	0.369117	0.231	0.051	1
AKR7A2	0.76967	-0.25442	0.195	0.205	1
EXOC4	0.7697	-0.01432	0.12	0.103	1
MAP3K2	0.769871	-0.27884	0.328	0.282	1
MNT	0.769894	-0.160813	0.08	0.154	1
CCT2	0.769955	-0.195081	0.393	0.385	1
UXS1	0.770613	-0.00195959	0.07	0.103	1
THUMPD3-AS1	0.770654	-0.146202	0.276	0.231	1
SEL1L	0.770805	0.0133844	0.178	0.179	1
PRDM1	0.771085	0.0282754	0.343	0.256	1
DDR2	0.771107	-0.0806585	0.158	0.128	1
CDC42BPA	0.77115	0.182809	0.103	0.026	1
SDK1	0.771387	-0.0937705	0.138	0.154	1
RYBP	0.771431	0.36791	0.303	0.231	1
CRIM1	0.771561	0.211141	0.125	0.077	1
CCDC32	0.771582	-0.0642923	0.1	0.077	1
CMTM3	0.771598	-0.339984	0.175	0.179	1
CBLL1	0.771623	-0.110113	0.088	0.128	1
DRG1	0.771804	-0.278082	0.08	0.154	1
EIF1	0.771835	0.230847	0.967	1	1
ZBTB16	0.771987	-0.0320846	0.128	0.128	1
KLF13	0.77212	-0.175763	0.243	0.154	1
SYNE2	0.77217	0.10696	0.16	0.077	1
LTBR	0.772252	0.0902953	0.143	0.077	1
HMGCR	0.772365	0.226027	0.12	0.051	1
SP140L	0.772432	0.243476	0.105	0.026	1
G6PC3	0.772891	-0.132344	0.078	0.103	1
LMOD1	0.772961	-0.357314	0.143	0.128	1
LDHA	0.772973	0.0937217	0.707	0.641	1
RAB11A	0.773123	0.0714649	0.273	0.205	1
UTRN	0.773915	0.284038	0.248	0.179	1
MMGT1	0.773947	-0.0144771	0.12	0.128	1
TLNRD1	0.774001	0.334161	0.188	0.103	1
G3BP2	0.774275	0.107031	0.346	0.205	1
RAB32	0.774427	-0.0180926	0.268	0.256	1
CTPS1	0.774705	-0.245077	0.08	0.103	1
AHCY	0.774835	-0.140454	0.201	0.205	1
MAPK3	0.77486	-0.0242647	0.123	0.103	1
ATP6V1F	0.774945	-0.00517668	0.602	0.513	1
ARF1	0.775473	0.181597	0.566	0.513	1
CSNK1G2	0.77552	0.27282	0.185	0.128	1
PDCL	0.775632	-0.0137263	0.103	0.154	1
TIMMDC1	0.77631	-0.175526	0.148	0.205	1
NETO2	0.776678	-0.015634	0.058	0.103	1
C12orf75	0.777031	-0.0257168	0.148	0.128	1
RAB14	0.777093	-0.409482	0.281	0.385	1
HLA-E	0.777102	0.668626	0.734	0.538	1
DPYD	0.777125	-0.233988	0.12	0.205	1
CDK13	0.777587	0.356237	0.208	0.128	1
ZBTB10	0.777592	-0.601113	0.193	0.205	1
UBQLN1	0.777669	-0.550191	0.155	0.205	1
ZNF24	0.778204	-0.254874	0.173	0.179	1
UACA	0.778351	0.195479	0.108	0.051	1
RCC2	0.778574	0.0107722	0.211	0.179	1
STK32C	0.778823	-0.376587	0.058	0.103	1
ATF6B	0.778902	0.200182	0.108	0.077	1
ABHD3	0.778903	0.21623	0.11	0.077	1
FAM210B	0.779491	-0.245326	0.088	0.154	1
NAA15	0.779643	0.0228929	0.093	0.128	1
C6orf62	0.779697	-0.655013	0.321	0.436	1
PJA2	0.779975	0.222287	0.373	0.231	1
USP28	0.780273	-0.377186	0.05	0.103	1
TXNDC15	0.78031	-0.177531	0.15	0.128	1
STRADA	0.780561	-0.0681739	0.045	0.103	1
PPIB	0.780937	-0.42634	0.757	0.744	1
RPS6KB2	0.781017	0.200385	0.13	0.077	1
STAT4	0.781609	0.157754	0.231	0.051	1
KCTD12	0.781624	-0.32803	0.211	0.179	1
NSL1	0.781922	-0.499489	0.108	0.154	1
MAP3K13	0.781966	0.141656	0.258	0.154	1
GIGYF2	0.782004	-0.0753867	0.133	0.154	1
CTTNBP2NL	0.782039	0.229861	0.195	0.051	1
HMG20B	0.782078	0.0446849	0.198	0.179	1
RFTN1	0.782186	-0.185677	0.148	0.154	1
TSC22D2	0.782401	0.539953	0.293	0.103	1
SP100	0.782454	0.278887	0.253	0.077	1
MED15	0.78249	-0.0577332	0.123	0.154	1
RAB34	0.782561	-0.0846064	0.241	0.179	1
C16orf91	0.78259	0.213482	0.11	0.026	1
ARHGEF12	0.782637	0.177918	0.15	0.051	1
TAF9	0.782852	-0.0748546	0.211	0.205	1
TRAF4	0.783081	0.215082	0.14	0.051	1
IRS2	0.78339	-0.335693	0.246	0.231	1
STT3A	0.783582	0.0231879	0.135	0.103	1
FRG1	0.783618	-0.0891417	0.153	0.205	1
TIAM1	0.783855	0.196023	0.105	0.051	1
NDUFS8	0.784044	-0.425067	0.366	0.41	1
PARP4	0.7846	0.314445	0.118	0.026	1
GARS	0.785408	0.101812	0.178	0.128	1
FN1	0.785968	-0.0495928	0.331	0.333	1
SHARPIN	0.786194	0.205037	0.11	0.026	1
SNAPC2	0.786282	0.0687281	0.11	0.103	1
SUDS3	0.787344	-0.018444	0.128	0.077	1
NDUFB9	0.787601	-0.194283	0.406	0.333	1
GRIPAP1	0.78769	0.152752	0.125	0.077	1
PPIC	0.78776	-0.512438	0.213	0.282	1
RPLP0	0.78796	-0.0175986	0.92	0.872	1
ZNF704	0.788118	0.203182	0.103	0.051	1
NAAA	0.788165	0.249951	0.148	0.051	1
LSR	0.788279	-0.037577	0.073	0.103	1
NCDN	0.788445	-0.25849	0.033	0.103	1
PPP1R7	0.788538	0.0971169	0.228	0.179	1
ASH1L	0.788545	0.273088	0.361	0.231	1
TALDO1	0.788688	-0.370081	0.401	0.462	1
SLF2	0.788897	-0.129554	0.128	0.154	1
PUM3	0.788956	0.00581542	0.145	0.128	1
GPC1	0.789099	-0.251612	0.075	0.103	1
TES	0.789245	-0.165819	0.281	0.231	1
ATXN7	0.789386	0.265984	0.153	0.051	1
IL7R	0.789501	0.272809	0.14	0.103	1
ARFGEF1	0.790365	-0.0324235	0.15	0.128	1
GSK3B	0.790571	-0.0169369	0.123	0.077	1
CCDC88A	0.790652	-0.271866	0.253	0.205	1
HSPA5	0.790782	0.381894	0.757	0.667	1
CYLD	0.791618	0.343338	0.386	0.231	1
FAM32A	0.791752	-0.269894	0.228	0.179	1
TCEAL7	0.79184	-0.17245	0.118	0.128	1
MGST3	0.791994	-0.49434	0.506	0.538	1
TAX1BP1	0.792008	0.0906568	0.411	0.333	1
PSMB4	0.792097	0.0369321	0.373	0.231	1
TERF2	0.792343	-0.165735	0.04	0.103	1
PARVG	0.792955	-0.459074	0.18	0.179	1
PHF19	0.793434	0.125049	0.15	0.051	1
MLF2	0.793975	-0.277191	0.273	0.256	1
KLHL24	0.794011	0.0877124	0.178	0.077	1
HDAC2	0.794145	0.106199	0.203	0.154	1
CD40	0.794197	0.067964	0.175	0.103	1
RHBDD2	0.794209	0.0335455	0.115	0.077	1
RBM10	0.794382	-0.026819	0.1	0.077	1
ZC3HAV1	0.794488	0.539153	0.406	0.154	1
TMED9	0.794547	-0.160541	0.363	0.41	1
TP53I3	0.794632	-0.221912	0.133	0.154	1
COL6A2	0.795473	0.308435	0.554	0.487	1
CSF1	0.795489	0.235372	0.115	0.103	1
GZMA	0.795876	0.623365	0.281	0.308	1
DIAPH2	0.795989	-0.0338083	0.163	0.103	1
DHRS3	0.796606	0.0672421	0.251	0.179	1
NF2	0.79674	-0.141785	0.065	0.128	1
SNAI2	0.796755	-0.167376	0.073	0.154	1
CASP3	0.79682	0.441359	0.203	0.051	1
MRPL12	0.797282	-0.148161	0.185	0.179	1
UBE2E1	0.797642	0.0674039	0.14	0.051	1
IL4I1	0.797694	0.227078	0.125	0.026	1
MFHAS1	0.798025	-0.10334	0.1	0.026	1
MYSM1	0.798086	0.129338	0.138	0.128	1
ABHD12	0.798262	-0.251796	0.145	0.154	1
CLECL1	0.79834	-0.102794	0.048	0.103	1
ACTR3	0.798407	0.149898	0.531	0.436	1
GOLIM4	0.798509	-0.545673	0.233	0.333	1
PITPNB	0.799309	0.198599	0.268	0.128	1
ATP5MD	0.79946	-0.64215	0.642	0.59	1
LSM14A	0.799462	0.189109	0.223	0.128	1
OSBPL1A	0.799977	0.138058	0.118	0.026	1
CD14	0.800208	-0.740634	0.276	0.436	1
B3GALNT2	0.800492	-0.254459	0.085	0.103	1
PDZD8	0.800566	0.0888923	0.173	0.077	1
GLIPR2	0.800825	0.027605	0.326	0.282	1
STK4	0.80128	-0.147467	0.386	0.231	1
PRRC2A	0.801338	0.122662	0.158	0.051	1
DHRSX	0.801454	-0.0816223	0.075	0.103	1
ATP2A2	0.801461	0.0480234	0.291	0.179	1
CEMIP2	0.801519	0.758476	0.366	0.179	1
GATAD2B	0.801612	0.20926	0.115	0.026	1
EXOSC6	0.801698	0.325437	0.148	0.026	1
ZC3H14	0.802086	-0.0164994	0.155	0.179	1
PSMA3-AS1	0.802249	0.0222584	0.233	0.256	1
BAG5	0.802423	-0.281513	0.13	0.103	1
DCLRE1C	0.802744	-0.0873318	0.058	0.128	1
GPSM3	0.802747	-0.0213039	0.308	0.205	1
RAB11FIP2	0.802836	-0.160594	0.048	0.103	1
NDUFS6	0.803236	-0.207344	0.441	0.436	1
PARVB	0.803968	0.171401	0.14	0.026	1
MYLIP	0.804047	-0.46811	0.201	0.205	1
SOCS1	0.804398	0.163948	0.316	0.231	1
FUS	0.804521	-0.239939	0.664	0.667	1
RBBP6	0.804596	-0.128193	0.419	0.359	1
RPAIN	0.804874	-0.320119	0.241	0.231	1
CCNH	0.805056	0.320568	0.356	0.179	1
CLDND1	0.805168	-0.181226	0.338	0.205	1
LINC-PINT	0.805325	0.116897	0.534	0.436	1
FAM133B	0.805345	0.585434	0.378	0.205	1
ATXN3	0.805547	0.194293	0.105	0.077	1
METTL9	0.805794	-0.440733	0.278	0.282	1
UBASH3B	0.805984	-0.0367715	0.12	0.051	1
RPL10A	0.805988	-0.00668963	0.95	0.872	1
NDUFA13	0.806247	-0.401977	0.672	0.667	1
MAP2K2	0.806351	0.441265	0.376	0.231	1
VIM	0.806433	0.447175	0.947	0.923	1
GASK1B	0.806677	-0.00545778	0.158	0.205	1
TMEM203	0.807146	-0.264619	0.043	0.128	1
PCBP2	0.807163	-0.159135	0.594	0.513	1
ANKRD13D	0.807306	-0.177377	0.103	0.103	1
DYNLT3	0.807381	-0.137547	0.208	0.205	1
EFR3A	0.807595	0.0609275	0.123	0.154	1
DEF6	0.807772	-0.0703645	0.108	0.103	1
MAGEH1	0.807789	-0.184074	0.085	0.128	1
SUMO2	0.80781	-0.338297	0.682	0.692	1
ABHD2	0.808078	0.118003	0.16	0.128	1
NCBP2AS2	0.808176	0.178711	0.15	0.103	1
TRAPPC4	0.80874	0.259311	0.188	0.154	1
C22orf39	0.808925	-0.162329	0.13	0.103	1
CNP	0.809197	0.0184972	0.098	0.103	1
SETDB1	0.809682	-0.0817864	0.065	0.128	1
RPL18	0.809819	0.0825718	0.972	0.923	1
LACTB	0.81023	0.473699	0.281	0.128	1
STOM	0.81087	0.130798	0.271	0.231	1
CENPU	0.81105	-0.0837906	0.083	0.103	1
CSF1R	0.811363	-0.113142	0.13	0.128	1
COL4A2	0.811526	0.482688	0.416	0.282	1
SAMD9L	0.811687	-0.247905	0.07	0.103	1
FAM102A	0.811805	-0.463052	0.1	0.128	1
CHTOP	0.812008	0.161005	0.158	0.051	1
NDEL1	0.812381	0.376704	0.195	0.051	1
RAD51C	0.812744	0.0802481	0.105	0.051	1
COPS7A	0.812819	-0.187965	0.08	0.128	1
RPP25L	0.812974	-0.0359582	0.073	0.128	1
TFPI	0.813436	0.152805	0.183	0.103	1
ATP6V1H	0.813518	0.0763556	0.188	0.103	1
METTL5	0.813534	-0.236961	0.185	0.231	1
GMPS	0.813783	-0.0299067	0.128	0.128	1
NDRG1	0.813828	-0.0898933	0.286	0.154	1
IDH1	0.81394	0.217966	0.168	0.103	1
ILRUN	0.814128	-0.158439	0.08	0.128	1
PTGES2	0.814404	-0.339575	0.12	0.077	1
CTSH	0.814641	-0.440565	0.398	0.436	1
TFRC	0.814693	-0.0628486	0.231	0.154	1
KLC1	0.814754	-0.0977927	0.193	0.179	1
CD74	0.814877	-0.202293	0.667	0.692	1
NDUFA6	0.814961	-0.406647	0.391	0.462	1
CBX3	0.815439	-0.450596	0.391	0.487	1
CCNDBP1	0.815505	-0.0995453	0.175	0.128	1
PXK	0.815989	-0.188234	0.108	0.128	1
RASSF8	0.816295	0.215922	0.208	0.103	1
GPATCH8	0.816318	0.245977	0.19	0.103	1
C5orf24	0.816467	0.18342	0.18	0.154	1
HLA-B	0.816545	0.0810239	0.897	0.897	1
CHCHD7	0.817392	-0.146066	0.216	0.231	1
STARD13	0.817416	0.177971	0.113	0.026	1
HILPDA	0.817524	-0.359442	0.078	0.231	1
MYL9	0.817647	-0.349146	0.336	0.333	1
PHF6	0.818123	-0.241938	0.105	0.179	1
TSPAN5	0.818276	-0.000494869	0.125	0.103	1
ARHGAP5	0.818713	-0.148649	0.178	0.179	1
PDHA1	0.818794	0.331261	0.18	0.051	1
SMAD3	0.818888	0.229207	0.158	0.077	1
CD69	0.818996	-0.759921	0.258	0.308	1
BCLAF1	0.819151	-0.189535	0.409	0.308	1
TIMM8B	0.819357	-0.287528	0.378	0.462	1
TFPT	0.819478	-0.0264532	0.085	0.103	1
C19orf48	0.819495	0.0304333	0.143	0.103	1
METTL26	0.819548	-0.237303	0.326	0.282	1
YIPF5	0.819561	-0.0738976	0.16	0.128	1
EBLN3P	0.819704	-0.100733	0.135	0.154	1
SYTL3	0.819911	0.243759	0.236	0.077	1
DMAC1	0.819982	-0.0831918	0.17	0.205	1
CPXM1	0.820126	0.122941	0.281	0.205	1
SSR2	0.820162	-0.223917	0.652	0.615	1
ATP5MC2	0.820248	-0.0975474	0.737	0.692	1
THY1	0.820594	-0.43667	0.261	0.282	1
STK24	0.82073	0.144614	0.223	0.103	1
STX10	0.821	0.0967187	0.175	0.103	1
RBM4	0.821499	-0.148293	0.356	0.231	1
CXCL3	0.821936	2.62201	0.381	0.282	1
CCDC43	0.821963	-0.250783	0.108	0.154	1
RHOT2	0.821966	0.321432	0.11	0.026	1
IL6ST	0.822988	-0.0260639	0.381	0.359	1
SPINT2	0.823149	0.0720531	0.18	0.128	1
COX14	0.823855	-0.281115	0.276	0.282	1
GTF2E2	0.823867	-0.0849036	0.093	0.103	1
ELOC	0.824012	-0.690926	0.424	0.462	1
TNFAIP6	0.824246	0.946023	0.175	0.026	1
NUCKS1	0.824452	-0.226652	0.466	0.487	1
ADRA2C	0.824536	0.147986	0.211	0.179	1
BORCS5	0.824807	0.288789	0.115	0.026	1
SLTM	0.825021	0.0546296	0.321	0.256	1
MRPL42	0.825264	0.181127	0.221	0.128	1
FBXO44	0.825932	-0.332969	0.035	0.128	1
ATP2B4	0.826021	0.318683	0.236	0.179	1
EMILIN1	0.826043	-0.257368	0.135	0.128	1
FERMT3	0.826053	-0.41699	0.233	0.231	1
ARGLU1	0.826444	-0.751425	0.637	0.744	1
EGR1	0.826813	-0.109485	0.664	0.692	1
CD300E	0.827015	0.201084	0.108	0.026	1
RILPL2	0.827065	0.614098	0.421	0.179	1
GADD45B	0.827585	-0.358338	0.822	0.795	1
VPS36	0.827926	0.0395409	0.155	0.128	1
B3GNT5	0.827992	0.558005	0.266	0.077	1
RWDD1	0.828363	-0.0113066	0.336	0.282	1
TST	0.828413	0.0539938	0.108	0.077	1
ITSN2	0.828683	-0.220177	0.221	0.179	1
YY1	0.828825	0.288447	0.331	0.256	1
FAM49B	0.828979	0.179324	0.388	0.256	1
CORO7	0.829046	-0.179583	0.07	0.103	1
ST3GAL6	0.829117	-0.261466	0.075	0.154	1
AP2A2	0.829488	-0.0266589	0.14	0.077	1
MED30	0.829561	-0.127091	0.17	0.179	1
AC005062.1	0.829644	-0.189998	0.095	0.103	1
RNF169	0.8298	0.307735	0.135	0.026	1
RPN1	0.830328	-0.389966	0.223	0.205	1
FKBP14	0.83065	0.0413762	0.105	0.103	1
GRWD1	0.830655	-0.0584002	0.06	0.103	1
TOX4	0.830763	-0.205392	0.206	0.205	1
AFDN	0.830944	0.119687	0.11	0.026	1
SLC11A2	0.831143	-0.123617	0.123	0.051	1
ARHGAP17	0.831267	0.0287506	0.093	0.103	1
SRSF4	0.832228	-0.289516	0.271	0.308	1
HMBS	0.832452	-0.0695153	0.06	0.103	1
ZNF385A	0.832644	-0.0494681	0.128	0.154	1
COQ4	0.832732	-0.451137	0.138	0.205	1
H1FX	0.832913	0.384062	0.541	0.41	1
SLC35E1	0.832961	0.237463	0.123	0.077	1
OBSL1	0.833078	0.140861	0.103	0.051	1
MAFB	0.833282	-0.0437938	0.373	0.282	1
RPL30	0.833417	-0.333545	0.975	1	1
QSER1	0.8336	-0.114204	0.07	0.154	1
CDC26	0.83374	-0.0591302	0.268	0.179	1
LILRB2	0.833746	-0.230125	0.173	0.103	1
SPON1	0.83422	-0.121084	0.15	0.128	1
CIAO2A	0.83423	-0.336395	0.188	0.282	1
PLEC	0.834244	-0.00849928	0.241	0.231	1
KDSR	0.834694	0.16523	0.148	0.051	1
ATXN2L	0.834988	-0.381025	0.168	0.282	1
UBE2Z	0.835317	-0.199565	0.19	0.077	1
HTATSF1	0.83533	-0.0009751	0.15	0.128	1
MBP	0.835364	0.252523	0.236	0.103	1
SLC39A9	0.835716	-0.0924179	0.058	0.103	1
TMEM106B	0.835803	0.0683621	0.14	0.128	1
CCDC85B	0.835983	-0.526307	0.444	0.538	1
MOB3B	0.836154	-0.159375	0.083	0.128	1
SLAMF8	0.83628	-0.0961673	0.048	0.103	1
CYTIP	0.836498	0.0208895	0.293	0.179	1
TEX264	0.83653	0.0483976	0.153	0.128	1
ATF2	0.836601	0.153422	0.123	0.103	1
FLRT2	0.83661	0.189211	0.105	0.077	1
ZC3H18	0.836761	0.22171	0.18	0.077	1
SAP18	0.836852	-0.38993	0.609	0.59	1
PMM2	0.836925	-0.134876	0.098	0.103	1
RUNX1T1	0.837591	0.142096	0.103	0.077	1
NR1D2	0.837627	0.138718	0.138	0.077	1
EXOSC1	0.837749	-0.316928	0.1	0.179	1
NAP1L1	0.837891	0.129123	0.717	0.615	1
TJP2	0.838338	0.166673	0.123	0.077	1
GSTM3	0.838348	-0.050697	0.165	0.128	1
RNF141	0.838353	-0.0437498	0.098	0.154	1
POLDIP2	0.838359	-0.289257	0.085	0.154	1
AC008105.3	0.838467	-0.437185	0.098	0.179	1
CLASP2	0.838537	0.107949	0.113	0.051	1
SERINC1	0.838708	-0.134414	0.356	0.256	1
METRNL	0.83896	1.08627	0.684	0.359	1
SPTAN1	0.839394	0.123841	0.338	0.256	1
TIMM9	0.839656	-0.341998	0.12	0.128	1
DCAF7	0.839819	0.065798	0.145	0.103	1
CDC37L1	0.839823	0.0814885	0.115	0.103	1
FAM43A	0.839844	-0.06658	0.08	0.103	1
RER1	0.840369	-0.306637	0.346	0.308	1
SOD2	0.840376	1.45604	0.822	0.744	1
HP1BP3	0.84045	0.630417	0.474	0.154	1
HEXA	0.840467	-0.104585	0.246	0.256	1
POLD1	0.840733	-0.126696	0.023	0.103	1
NFIA	0.840772	0.0279127	0.173	0.231	1
RC3H2	0.840954	-0.0360459	0.123	0.103	1
PNRC1	0.841	0.345323	0.892	0.846	1
CXCL1	0.841226	0.35903	0.103	0.077	1
HSD17B10	0.841799	-0.121113	0.271	0.231	1
STAM	0.842645	0.193393	0.155	0.077	1
NOC3L	0.842659	0.104371	0.115	0.128	1
AKT1	0.842981	-0.277312	0.133	0.179	1
WLS	0.843039	-0.0732819	0.14	0.077	1
ZNF577	0.843169	-0.311208	0.045	0.128	1
MIF4GD	0.843534	-0.118527	0.105	0.077	1
METTL7A	0.843567	-0.413792	0.08	0.154	1
RPL24	0.843595	-0.05777	0.952	0.897	1
MYO5A	0.84395	0.21154	0.108	0.051	1
TNFSF12	0.844149	-0.295952	0.138	0.205	1
ZFR	0.844245	0.276919	0.211	0.128	1
HSF1	0.844573	0.125336	0.143	0.051	1
EIF2A	0.844804	-0.265025	0.308	0.308	1
DPM1	0.844854	0.201641	0.153	0.051	1
ADAM17	0.845103	0.0807324	0.291	0.205	1
CD53	0.845218	0.255164	0.486	0.282	1
MKI67	0.845293	-0.518898	0.07	0.154	1
RCAN1	0.845294	0.231222	0.105	0.026	1
SLIT3	0.845518	0.00831022	0.073	0.103	1
EIF3K	0.845589	-0.310409	0.672	0.667	1
SQLE	0.845674	-0.00598468	0.118	0.103	1
MANBA	0.845803	0.125908	0.145	0.128	1
TRDC	0.845948	-0.203354	0.198	0.179	1
CHRAC1	0.845967	-0.416075	0.14	0.179	1
ELK4	0.845969	-0.0293094	0.105	0.103	1
WASHC3	0.846173	-0.243446	0.213	0.231	1
LIMD2	0.846344	0.249334	0.226	0.205	1
PLXND1	0.846472	-0.232529	0.138	0.128	1
CALCRL	0.846706	-0.413067	0.108	0.154	1
EIF2S1	0.846876	-0.154563	0.165	0.205	1
CRIP1	0.847138	0.431551	0.707	0.641	1
CAPNS1	0.847533	-0.00444137	0.288	0.205	1
FOXN3	0.847701	-0.433467	0.263	0.282	1
OPA1	0.847769	0.0330893	0.16	0.077	1
NT5C3B	0.847887	-0.310244	0.093	0.154	1
RARS	0.84803	0.156333	0.14	0.051	1
CNPY2	0.848086	0.301996	0.401	0.231	1
TMPO	0.84816	-0.223565	0.188	0.231	1
ATF1	0.848562	-0.203703	0.113	0.128	1
CDC37	0.848724	-0.284017	0.531	0.462	1
SPCS2	0.849109	-0.283937	0.556	0.513	1
LRMP	0.849222	0.0453335	0.123	0.103	1
PSMC5	0.849441	-0.390518	0.293	0.385	1
IREB2	0.849485	0.103768	0.14	0.103	1
BCAP29	0.849519	-0.540799	0.223	0.256	1
SSBP4	0.849971	-0.233527	0.276	0.256	1
MITF	0.850095	-0.186924	0.135	0.179	1
CD2AP	0.850279	-0.0427778	0.103	0.077	1
MAGI2-AS3	0.850476	0.125393	0.13	0.077	1
ERICH1	0.850478	-0.0619589	0.201	0.179	1
EIF4H	0.850589	-0.319049	0.298	0.256	1
COMMD5	0.850761	-0.137472	0.13	0.077	1
VCP	0.85083	-0.20966	0.291	0.205	1
PDPK1	0.851038	-0.0298672	0.09	0.103	1
GNB2	0.851071	-0.191867	0.396	0.385	1
TIFA	0.851072	0.080385	0.103	0.077	1
TMEM30A	0.851614	0.205586	0.221	0.154	1
POLE3	0.851858	-0.281785	0.183	0.205	1
HNRNPK	0.852105	-0.0451996	0.639	0.59	1
CXCL16	0.852212	0.255521	0.288	0.128	1
PPM1K	0.852326	-0.056234	0.153	0.051	1
PLPP1	0.852545	-0.550983	0.301	0.359	1
GNL1	0.852765	0.114058	0.18	0.128	1
SIN3B	0.853202	-0.309888	0.145	0.154	1
PDIA6	0.85322	-0.455276	0.496	0.59	1
MED29	0.853509	-0.181435	0.188	0.205	1
MAPK8	0.853531	0.136728	0.153	0.103	1
ZBTB7A	0.853634	0.315851	0.263	0.154	1
PECAM1	0.853732	0.246123	0.1	0.051	1
NSMCE4A	0.854169	-0.169177	0.085	0.205	1
ANAPC15	0.854501	0.0256367	0.17	0.154	1
RABGAP1	0.854506	0.00191998	0.088	0.103	1
ARL3	0.854791	-0.226794	0.231	0.282	1
TSC22D1	0.854899	0.140567	0.296	0.205	1
CLEC5A	0.855732	-0.222265	0.05	0.154	1
ATP6V0B	0.856036	-0.266665	0.534	0.462	1
ALG2	0.856126	0.108389	0.13	0.103	1
TMEM70	0.856361	-0.334785	0.165	0.231	1
IFNAR1	0.856457	-0.304873	0.216	0.231	1
SERPINE1	0.856591	0.216874	0.251	0.154	1
INTS11	0.856602	-0.419012	0.18	0.103	1
KIAA1191	0.856854	0.174351	0.103	0.026	1
GOPC	0.857072	-0.198467	0.165	0.154	1
SLC20A1	0.857255	0.107268	0.19	0.154	1
ANKIB1	0.858288	0.0354394	0.118	0.128	1
MBIP	0.858301	0.042956	0.068	0.103	1
LTV1	0.858353	-0.108447	0.105	0.154	1
MPDU1	0.858361	0.18988	0.163	0.077	1
LTN1	0.858388	-0.11053	0.13	0.103	1
ITGA6	0.858456	-0.212951	0.108	0.154	1
ARPC4	0.858614	-0.308546	0.386	0.385	1
SPTY2D1	0.858966	-0.239564	0.238	0.205	1
KMT2C	0.858968	-0.134435	0.293	0.256	1
PSMD3	0.859043	0.132751	0.123	0.051	1
ARHGAP18	0.859093	-0.0175689	0.198	0.154	1
ACO2	0.859432	-0.224795	0.128	0.179	1
RAD23B	0.860046	0.0818297	0.226	0.154	1
RHOU	0.860083	0.18302	0.16	0.128	1
WBP4	0.860109	0.0869733	0.198	0.103	1
ICAM1	0.860269	0.511061	0.421	0.205	1
LRRC57	0.860481	0.0201112	0.06	0.128	1
LYN	0.860527	-0.0701654	0.321	0.282	1
SESN3	0.860584	-0.229064	0.14	0.154	1
PIM3	0.860683	0.720685	0.607	0.282	1
RHOA	0.860909	0.198125	0.672	0.564	1
ATRAID	0.860934	-0.195189	0.346	0.41	1
MRPS5	0.86117	0.168062	0.208	0.128	1
CENPM	0.861791	0.0139811	0.083	0.103	1
NRIP1	0.861858	0.723796	0.419	0.205	1
FUOM	0.862014	-0.201827	0.143	0.179	1
NDFIP1	0.862101	0.0460489	0.341	0.256	1
PPIL3	0.862499	0.0260586	0.148	0.103	1
PON2	0.862687	-0.290535	0.11	0.205	1
HAT1	0.86293	0.312612	0.223	0.077	1
RPL13	0.863	0.171741	0.99	0.974	1
BICDL1	0.863145	0.0288678	0.063	0.103	1
LMAN1	0.863281	-0.169583	0.396	0.462	1
RAB13	0.863584	0.0656915	0.331	0.308	1
CCDC18	0.863682	-0.211031	0.065	0.128	1
TGFBI	0.864653	-0.381861	0.271	0.282	1
MGRN1	0.864658	-0.0891389	0.12	0.077	1
STX5	0.864702	0.194025	0.185	0.103	1
RPS3A	0.86489	-0.116346	0.97	0.974	1
CIR1	0.865013	0.204493	0.165	0.103	1
XIST	0.865169	-0.187393	0.719	0.667	1
NAIP	0.865282	-0.0993439	0.095	0.128	1
LARP4B	0.865532	-0.124675	0.123	0.103	1
SNAPC3	0.865611	-0.561888	0.05	0.103	1
FAM174C	0.865697	-0.405228	0.278	0.308	1
NR1H2	0.865743	0.224846	0.221	0.077	1
UBE2A	0.866382	-0.23415	0.388	0.359	1
LRRC41	0.86648	0.195697	0.1	0.051	1
CSK	0.866632	0.203447	0.158	0.077	1
SLC66A2	0.866957	0.367809	0.185	0.051	1
RPS19	0.866984	0.132818	0.982	0.949	1
CACNA2D4	0.868111	-0.132237	0.055	0.103	1
DNAJC15	0.868127	-0.130518	0.271	0.282	1
VEGFA	0.868256	0.275409	0.464	0.256	1
E2F3	0.868281	-0.0729009	0.098	0.128	1
SUN1	0.86833	-0.118124	0.148	0.103	1
APOBEC3C	0.868379	0.00758288	0.103	0.103	1
CDC123	0.868621	0.151658	0.18	0.103	1
PAK2	0.868943	-0.0321109	0.363	0.333	1
SLC44A1	0.869032	-0.113731	0.115	0.103	1
ZNFX1	0.869289	-0.0288993	0.115	0.077	1
MAD2L2	0.869432	-0.06107	0.138	0.154	1
PTCH2	0.869452	-0.285139	0.058	0.154	1
GNA12	0.869834	0.143841	0.103	0.051	1
ZNF451	0.870166	0.343979	0.248	0.154	1
NUDT2	0.870534	-0.157773	0.113	0.128	1
CAMLG	0.870568	0.0235243	0.331	0.256	1
SLC35D1	0.870729	-0.0391528	0.058	0.103	1
PAPOLA	0.870852	0.0439463	0.509	0.282	1
NXN	0.870928	0.11123	0.11	0.077	1
MIB1	0.871047	-0.206946	0.135	0.154	1
HLA-DRB1	0.871519	0.414145	0.564	0.564	1
PCGF5	0.871662	-0.191051	0.195	0.231	1
MALT1	0.871665	0.0239065	0.236	0.154	1
TNRC6A	0.872053	0.144423	0.178	0.077	1
MAPKAP1	0.872073	-0.197735	0.13	0.077	1
HNRNPA0	0.872411	-0.185808	0.446	0.41	1
SLA	0.872482	0.724844	0.216	0.051	1
PSD	0.872663	-0.0576901	0.1	0.128	1
RTN3	0.872689	-0.169103	0.336	0.359	1
HBS1L	0.872783	0.11734	0.155	0.179	1
TRIP10	0.872809	0.211435	0.178	0.051	1
RPL31	0.872814	0.068893	0.757	0.615	1
C1QTNF6	0.873116	0.163218	0.11	0.051	1
SHMT2	0.87341	0.126317	0.125	0.051	1
RB1	0.873694	0.0700321	0.236	0.128	1
APH1B	0.873722	-0.00198968	0.108	0.103	1
PCGF3	0.873934	-0.113107	0.115	0.077	1
TIPRL	0.873999	-0.420123	0.258	0.282	1
DYNLT1	0.87447	0.0876912	0.484	0.41	1
CAMK1	0.874592	0.147206	0.168	0.077	1
COMMD2	0.874833	-0.192302	0.15	0.256	1
VIRMA	0.875357	-0.146043	0.09	0.128	1
CCNB1IP1	0.875439	-0.238879	0.18	0.179	1
KRT81	0.87561	0.408518	0.115	0.026	1
LXN	0.875817	-0.0948209	0.075	0.103	1
THBS2	0.876243	0.117867	0.133	0.051	1
TWISTNB	0.876427	0.00901661	0.326	0.256	1
RBM15	0.876927	-0.146783	0.058	0.103	1
EAF1	0.876992	-0.423484	0.143	0.154	1
DDRGK1	0.87705	-0.12198	0.203	0.205	1
ERGIC3	0.877133	-0.00823467	0.208	0.205	1
EWSR1	0.877287	-0.436691	0.318	0.256	1
PTK2	0.877456	0.0929825	0.12	0.077	1
ERCC6L2	0.8776	-0.323685	0.103	0.154	1
ASGR1	0.877637	0.0510763	0.063	0.103	1
MRPL37	0.878039	0.00458929	0.12	0.077	1
COPS2	0.878137	0.206319	0.296	0.179	1
ROBO1	0.878221	-0.0175141	0.063	0.103	1
SAE1	0.878226	-0.168929	0.103	0.128	1
URM1	0.87836	-0.10755	0.17	0.205	1
TCTN3	0.878386	-0.243321	0.093	0.128	1
ZNF717	0.878388	-0.184202	0.015	0.103	1
EXOSC7	0.878396	-0.206826	0.143	0.154	1
PEX1	0.878541	-0.0921758	0.043	0.103	1
MAML3	0.878561	0.0261889	0.1	0.077	1
EIF4B	0.878605	-0.115272	0.449	0.333	1
RPS7	0.878624	-0.175385	0.972	0.949	1
NCL	0.87876	0.023616	0.712	0.641	1
WDR82	0.878778	0.0685741	0.203	0.256	1
ATMIN	0.878891	-0.263253	0.088	0.103	1
FSTL3	0.87897	0.304035	0.128	0.026	1
GPR174	0.879478	-0.638356	0.06	0.179	1
MPHOSPH10	0.879722	0.170901	0.155	0.103	1
LAS1L	0.879786	-0.725508	0.085	0.205	1
CMC1	0.880028	0.515772	0.321	0.205	1
CMIP	0.880033	0.219106	0.185	0.154	1
LGALS3	0.880095	0.198109	0.694	0.641	1
ATAD1	0.880097	-0.108489	0.135	0.154	1
LYPLA1	0.880175	0.202149	0.203	0.077	1
FLYWCH2	0.880571	0.294372	0.175	0.051	1
NKG7	0.88068	0.741765	0.346	0.282	1
KANK2	0.881176	-0.189977	0.175	0.231	1
NFATC1	0.881518	0.0639474	0.125	0.051	1
INSR	0.881824	-0.554089	0.188	0.282	1
RSF1	0.882104	0.00169804	0.231	0.179	1
EZR	0.882177	0.649704	0.586	0.385	1
CYB5R3	0.882274	-0.0449651	0.306	0.256	1
EVI2B	0.882384	0.186524	0.318	0.154	1
HMGCS1	0.882414	-0.239545	0.258	0.256	1
ULK4	0.882483	-0.251137	0.13	0.128	1
SPTSSA	0.88251	-0.117499	0.228	0.256	1
IGF2R	0.883067	0.446323	0.213	0.077	1
WDR43	0.883167	0.0117691	0.153	0.154	1
CTSD	0.883357	-0.196176	0.554	0.538	1
POP5	0.883505	-0.185651	0.183	0.205	1
DIDO1	0.883695	0.0574584	0.103	0.051	1
CHID1	0.884128	-0.00691046	0.178	0.154	1
ABHD17A	0.884164	-0.0799491	0.291	0.179	1
FBXL5	0.884203	-0.000406516	0.113	0.128	1
TGFBR3	0.884416	-0.701505	0.05	0.154	1
ERCC1	0.884473	-0.454844	0.291	0.359	1
OSTF1	0.884908	-0.320783	0.406	0.359	1
KPNA2	0.885011	0.0370114	0.288	0.154	1
C9orf78	0.885317	-0.00934159	0.261	0.282	1
KRR1	0.88562	-0.118645	0.185	0.231	1
GNPTAB	0.885841	-0.507974	0.206	0.205	1
ECI1	0.885983	0.174927	0.168	0.077	1
ZC3H15	0.886198	-0.419906	0.346	0.436	1
TRIAP1	0.886296	-0.293205	0.105	0.128	1
TKT	0.886307	0.164535	0.419	0.333	1
RNF130	0.886325	0.22058	0.376	0.205	1
CLSTN3	0.88656	0.0301387	0.098	0.103	1
DESI1	0.886748	-0.0796936	0.173	0.205	1
TBL1XR1	0.886926	-0.0823622	0.198	0.154	1
EMB	0.887021	0.344022	0.158	0.051	1
HSD17B4	0.887129	-0.518385	0.135	0.154	1
REXO2	0.88739	-0.0418091	0.263	0.205	1
MTRF1L	0.887515	0.120499	0.115	0.077	1
PRKDC	0.887535	-0.855062	0.273	0.385	1
CLDN7	0.887878	-0.0427059	0.055	0.103	1
CNOT2	0.887911	-0.130939	0.301	0.205	1
PNRC2	0.88799	-0.13674	0.421	0.41	1
JMY	0.88891	-0.0642302	0.13	0.128	1
TRAPPC2B	0.889048	0.171815	0.105	0.051	1
FBXO17	0.889156	-0.118023	0.078	0.103	1
STIM1	0.889161	-0.0140699	0.09	0.103	1
ACADVL	0.889363	-0.398102	0.348	0.333	1
SCYL2	0.889519	0.0370294	0.125	0.051	1
SLC30A7	0.889547	-0.0627037	0.123	0.205	1
IFI16	0.889639	-0.0125806	0.426	0.41	1
TBPL1	0.889949	0.0365623	0.12	0.051	1
CLIC1	0.890005	0.0782061	0.744	0.641	1
MRPL15	0.890279	-0.0289585	0.135	0.154	1
BTAF1	0.890316	0.207694	0.165	0.103	1
PGS1	0.890484	-0.0466473	0.093	0.103	1
NSMCE2	0.89059	0.079886	0.128	0.077	1
FBLN5	0.890608	-0.145183	0.133	0.077	1
CCDC144A	0.89087	-0.113518	0.065	0.128	1
ANXA11	0.89106	-0.314678	0.278	0.231	1
TXNDC9	0.891115	-0.142324	0.138	0.179	1
EIF1B	0.891176	-0.184878	0.576	0.564	1
PDE4D	0.89138	0.0440596	0.125	0.077	1
DDX56	0.891732	0.0827831	0.103	0.051	1
COLGALT1	0.892291	-0.0312303	0.118	0.179	1
DDAH2	0.8923	-0.0309895	0.371	0.256	1
MIR99AHG	0.892338	-0.104126	0.233	0.205	1
TCF7L2	0.892844	0.109065	0.276	0.205	1
ITGA1	0.892845	0.409561	0.19	0.077	1
NFKBID	0.892858	-0.0726212	0.206	0.179	1
SLC25A5	0.892877	0.0861578	0.586	0.462	1
EPSTI1	0.892888	-0.0217213	0.095	0.103	1
AGPAT2	0.892909	-0.301116	0.135	0.179	1
DOK2	0.893158	-0.188566	0.256	0.231	1
DHX9	0.893334	-0.289527	0.243	0.282	1
MRPL34	0.893447	-0.0800545	0.206	0.103	1
APLP2	0.893646	0.496926	0.471	0.333	1
MAP4K5	0.893713	-0.0251089	0.188	0.154	1
ERI1	0.893845	0.234922	0.115	0.026	1
GPR84	0.893937	0.394486	0.165	0.077	1
CD63	0.894052	0.425175	0.815	0.769	1
MDH1	0.894352	-0.105377	0.303	0.333	1
ELP3	0.894383	-0.000248263	0.033	0.103	1
NBAS	0.894496	0.124044	0.108	0.077	1
CHST7	0.894834	0.218397	0.12	0.051	1
ALOX5AP	0.89484	-0.842272	0.261	0.385	1
ATP6V1C1	0.895189	-0.0333662	0.178	0.128	1
ARMC8	0.895283	-0.411072	0.103	0.179	1
IFNGR2	0.895895	-0.18331	0.429	0.308	1
HOMER3	0.896064	-0.0352248	0.123	0.128	1
P3H1	0.896195	-0.157524	0.105	0.179	1
CHMP2A	0.896293	-0.0392836	0.419	0.359	1
PSMA3	0.896727	-0.167724	0.353	0.333	1
PLXDC2	0.896748	-0.254614	0.165	0.179	1
PFKL	0.896896	0.210859	0.185	0.077	1
EIF2B5	0.897013	-0.129798	0.088	0.179	1
MXRA8	0.897084	-0.454153	0.256	0.282	1
IGF1R	0.897112	0.222317	0.11	0.026	1
LCMT1	0.897306	0.153183	0.14	0.077	1
CYTH2	0.897405	0.101362	0.193	0.103	1
ANP32A	0.897866	0.284116	0.293	0.179	1
ACSL5	0.898054	-0.0631004	0.125	0.051	1
POLR2A	0.898094	0.211228	0.371	0.231	1
AQP9	0.898159	0.847006	0.175	0.051	1
AL627171.2	0.898357	-0.145485	0.223	0.256	1
PRORP	0.898722	-0.139958	0.088	0.128	1
S100A16	0.898987	0.0804829	0.268	0.333	1
MTPN	0.899503	0.289158	0.406	0.282	1
JAZF1	0.899756	0.138524	0.228	0.154	1
FBXO21	0.899775	-0.0670696	0.08	0.103	1
MRPL45	0.900142	-0.00472145	0.103	0.103	1
NPC2	0.900367	-0.0392286	0.566	0.513	1
PAX8-AS1	0.90043	0.0963952	0.1	0.077	1
MRPL48	0.900498	-0.167484	0.108	0.051	1
SLC35F5	0.900509	-0.0080255	0.09	0.103	1
C3orf14	0.900766	-0.139206	0.095	0.103	1
PAM16	0.900831	-0.112321	0.19	0.205	1
FEM1B	0.900969	0.092286	0.105	0.128	1
TUBA1A	0.901031	0.0265488	0.617	0.59	1
MOB3A	0.901152	-0.153488	0.17	0.103	1
TUFM	0.901312	0.0250808	0.331	0.205	1
GAS5	0.901317	0.23545	0.617	0.487	1
SPG21	0.901388	-0.178168	0.153	0.128	1
KLF6	0.9014	-0.123782	0.81	0.744	1
OSBPL8	0.90146	0.421021	0.373	0.205	1
MRPL38	0.901731	0.0914889	0.148	0.103	1
PSMA5	0.902323	0.0434951	0.333	0.333	1
ACTR6	0.902476	-0.0809707	0.11	0.077	1
ZMYM6	0.902629	0.0408972	0.073	0.103	1
C15orf61	0.902637	-0.292389	0.115	0.205	1
QARS	0.902662	0.0960861	0.103	0.051	1
EIF3F	0.902953	-0.225595	0.571	0.513	1
C12orf10	0.903235	0.0785651	0.188	0.128	1
ZNF721	0.903493	0.0257309	0.133	0.026	1
KDM7A	0.903527	-0.220623	0.123	0.154	1
CHD3	0.90366	0.142434	0.231	0.128	1
ESYT2	0.903805	0.117104	0.14	0.077	1
NAB1	0.903819	0.190954	0.113	0.077	1
C12orf76	0.903863	-0.294527	0.098	0.103	1
GJA1	0.904038	-0.0440157	0.236	0.205	1
RBPJ	0.904382	-0.533938	0.358	0.385	1
MGAT4A	0.904415	0.0360297	0.113	0.179	1
SLC35B1	0.904597	0.0232053	0.113	0.077	1
PBXIP1	0.904779	-0.124284	0.14	0.179	1
KPNA3	0.904826	0.0882235	0.11	0.077	1
BLVRA	0.90512	0.183109	0.13	0.051	1
ALDOA	0.905227	-0.202668	0.11	0.051	1
DNAJC4	0.905386	0.168222	0.273	0.179	1
FLNA	0.905606	1.05742	0.596	0.282	1
SYF2	0.906088	-0.538907	0.461	0.487	1
DDX46	0.906241	-0.379486	0.373	0.436	1
RBBP8	0.906442	0.20164	0.173	0.077	1
ARID4B	0.906481	0.221333	0.401	0.231	1
TMEM35B	0.90649	0.076496	0.238	0.179	1
GCSH	0.906678	0.0428482	0.266	0.205	1
UBE2E2	0.90676	-0.175368	0.108	0.128	1
LAMTOR5	0.906775	-0.0600013	0.424	0.41	1
AK2	0.907059	-0.321001	0.138	0.179	1
CCP110	0.907212	-0.0464135	0.05	0.103	1
HIP1	0.907217	-0.0315126	0.113	0.077	1
LAPTM4A	0.907224	-0.244746	0.584	0.59	1
IFI27	0.907435	0.0348094	0.261	0.205	1
HCG18	0.907476	0.0728241	0.143	0.077	1
ZC3H8	0.907505	-0.0252263	0.11	0.179	1
COPG1	0.907857	0.118661	0.108	0.051	1
ITPRIPL2	0.908142	0.0728924	0.135	0.051	1
TRIM8	0.908166	0.0437377	0.206	0.179	1
MNDA	0.908183	-0.622386	0.185	0.282	1
SERPINB8	0.908331	0.175079	0.14	0.051	1
TSTD1	0.908356	-0.24072	0.238	0.231	1
CPD	0.908703	0.134931	0.163	0.154	1
ETHE1	0.908916	-0.0986219	0.238	0.256	1
IER5	0.909044	-0.371748	0.501	0.513	1
USP11	0.909527	0.0177868	0.118	0.077	1
SERPINB1	0.909842	0.429199	0.579	0.462	1
NDUFC2	0.910682	-0.106217	0.556	0.513	1
ZNF580	0.910693	-0.0728861	0.165	0.103	1
NMT1	0.910816	0.21881	0.14	0.077	1
METTL15	0.910956	0.124742	0.09	0.128	1
PSMB8	0.911258	-0.217152	0.363	0.41	1
BIRC6	0.91133	-0.411462	0.246	0.308	1
TSSC4	0.911368	-0.188754	0.14	0.179	1
VEGFB	0.911716	-0.193183	0.268	0.231	1
SUZ12	0.911731	-0.391983	0.175	0.231	1
TMEM109	0.911892	-0.203272	0.145	0.128	1
FOS	0.912066	0.0222947	0.92	0.872	1
AHCTF1	0.912184	0.00137713	0.108	0.051	1
LASP1	0.912256	0.2365	0.203	0.103	1
BRD3	0.912404	-0.150619	0.088	0.103	1
ISLR	0.912518	-0.0676554	0.246	0.231	1
PRMT9	0.91252	-0.527947	0.125	0.231	1
RTF2	0.912694	0.118691	0.286	0.205	1
TNFRSF18	0.913021	0.55834	0.228	0.103	1
FHOD1	0.913149	-0.0542181	0.085	0.103	1
TRIM44	0.913203	0.232257	0.221	0.154	1
MT1F	0.91322	0.000643685	0.065	0.128	1
MRPL57	0.913275	-0.707791	0.356	0.333	1
ATG5	0.913381	0.136327	0.165	0.103	1
CTSW	0.913394	1.16278	0.256	0.103	1
PSMB9	0.913646	-0.11657	0.318	0.308	1
SLC25A36	0.91378	-0.361441	0.263	0.282	1
TEN1	0.914119	0.0943938	0.135	0.051	1
ABCE1	0.914191	0.00267906	0.201	0.179	1
KCNN4	0.914255	0.126481	0.138	0.077	1
PIP4P1	0.914342	0.01805	0.1	0.103	1
DNM1L	0.914414	0.188871	0.253	0.103	1
DNAJC10	0.914418	-0.125543	0.155	0.154	1
ARL1	0.914804	0.113089	0.236	0.154	1
USF2	0.914996	-0.0713975	0.195	0.128	1
ACAT2	0.915012	0.12764	0.15	0.077	1
ECSIT	0.915202	-0.54445	0.088	0.103	1
BCS1L	0.915406	-0.0598869	0.055	0.103	1
EIF4A3	0.915632	0.127729	0.446	0.41	1
BSG	0.915713	-0.67691	0.526	0.487	1
RAB4B	0.915873	0.224708	0.118	0.051	1
MICU2	0.916102	0.131602	0.11	0.051	1
GSTP1	0.91614	0.0715789	0.792	0.795	1
RPP30	0.916725	-0.0648754	0.143	0.179	1
PTPN22	0.916763	0.33814	0.133	0.077	1
MRPL51	0.916889	-0.78003	0.406	0.513	1
CHMP3	0.917719	-0.152028	0.243	0.231	1
DHX16	0.918106	-0.0711429	0.06	0.103	1
ATP5F1A	0.91831	-0.215332	0.301	0.231	1
HARS	0.918372	-0.00472905	0.115	0.051	1
SNRPD1	0.918404	-0.227566	0.404	0.436	1
TNRC18	0.918503	0.157587	0.108	0.051	1
CEP57	0.918519	0.0815754	0.153	0.154	1
GCA	0.918957	-0.0731267	0.133	0.103	1
RARS2	0.919046	0.0826262	0.143	0.154	1
RABGAP1L	0.919094	0.0604276	0.14	0.128	1
TMC6	0.919103	0.224729	0.123	0.026	1
METTL23	0.919333	-0.198322	0.185	0.179	1
YTHDC1	0.919557	0.263227	0.343	0.205	1
SRSF3	0.919854	-0.315067	0.687	0.641	1
CLEC7A	0.919961	-0.607878	0.278	0.333	1
TRMT112	0.92003	-0.636482	0.576	0.692	1
APOBEC3G	0.920062	0.257639	0.226	0.179	1
BCAP31	0.920089	-0.0685062	0.338	0.256	1
KTN1	0.920273	-0.211187	0.531	0.513	1
EFCAB14	0.920292	0.0279893	0.135	0.103	1
GSTK1	0.920391	0.178663	0.436	0.359	1
ZNF326	0.920403	-0.107373	0.216	0.128	1
CCDC47	0.920633	-0.132921	0.233	0.205	1
ACYP1	0.92067	0.0138705	0.085	0.103	1
PBRM1	0.92102	0.069043	0.188	0.051	1
CLMP	0.92114	-0.0372146	0.11	0.103	1
ZNF431	0.921484	0.21628	0.108	0.077	1
CEP63	0.921646	-0.165192	0.095	0.154	1
ELOVL1	0.922131	-0.0155261	0.12	0.128	1
CDKN2AIP	0.922208	0.288405	0.133	0.077	1
UQCC3	0.922352	-0.159839	0.133	0.179	1
HDGF	0.922495	-0.106358	0.261	0.256	1
ADAMTS7	0.922528	-0.366368	0.023	0.103	1
GOLGA2	0.922665	-0.24056	0.178	0.231	1
IRAK3	0.92278	0.552479	0.226	0.077	1
ARID3A	0.922809	0.150691	0.128	0.077	1
SCCPDH	0.922896	-0.119803	0.113	0.154	1
NGDN	0.922971	-0.127936	0.108	0.154	1
RPA3	0.923	-0.424996	0.216	0.256	1
CD83	0.923117	0.560684	0.519	0.333	1
MRPL20	0.923524	0.0962469	0.353	0.282	1
XRCC6	0.923684	-0.0842602	0.321	0.333	1
DEGS1	0.923891	-0.00647388	0.258	0.205	1
EVA1C	0.923905	-0.062642	0.103	0.128	1
MRPS14	0.924061	-0.153344	0.143	0.154	1
NUP42	0.924144	0.173044	0.148	0.077	1
ZNF281	0.924166	-0.213906	0.143	0.103	1
CHST11	0.92428	0.245799	0.226	0.103	1
STX11	0.924387	0.106024	0.328	0.128	1
TMEM238	0.924461	0.025819	0.098	0.103	1
PPA1	0.924505	0.13183	0.484	0.359	1
TRIP11	0.924746	-0.000280882	0.201	0.103	1
MTAP	0.924817	-0.350823	0.093	0.154	1
GPX7	0.924867	-0.428313	0.088	0.103	1
RPL18A	0.924963	-0.0176449	0.97	0.949	1
CD276	0.925416	0.0475198	0.105	0.051	1
KLHL6	0.925794	0.216991	0.108	0.026	1
CIZ1	0.925928	-0.299348	0.075	0.103	1
GNAS	0.926156	-0.0898627	0.779	0.795	1
STAMBP	0.926244	-0.100902	0.098	0.103	1
CCS	0.926662	-0.115113	0.203	0.179	1
APPL1	0.926812	-0.472086	0.195	0.231	1
FPGS	0.926848	-0.425106	0.098	0.205	1
TUBB	0.926973	-0.467827	0.529	0.538	1
ITGAE	0.926998	-0.281294	0.185	0.205	1
VPS13A	0.927112	-0.0980843	0.113	0.179	1
TFG	0.927339	0.217265	0.241	0.154	1
CUL4A	0.927704	0.0684167	0.103	0.103	1
NAE1	0.927754	-0.223737	0.113	0.154	1
WASHC1	0.928011	-0.0480566	0.088	0.103	1
OARD1	0.928124	0.0329879	0.098	0.103	1
TAPBP	0.928256	0.344337	0.338	0.256	1
SIKE1	0.928715	-0.215462	0.123	0.154	1
UAP1L1	0.929068	-0.0770549	0.045	0.128	1
TRIM38	0.92908	0.0943633	0.18	0.103	1
TRMT10C	0.929179	0.0154147	0.15	0.154	1
NUBP2	0.929204	-0.132617	0.216	0.154	1
RXRA	0.929238	0.00085953	0.105	0.103	1
VPS13B	0.929243	-0.039725	0.133	0.103	1
SGIP1	0.929456	0.0365385	0.103	0.051	1
TNFRSF1A	0.929568	-0.226722	0.246	0.308	1
BTF3	0.929701	0.000226601	0.85	0.769	1
NDUFA8	0.929848	-0.0751538	0.158	0.154	1
JAML	0.930034	0.211804	0.145	0.077	1
RBM23	0.930047	0.0319543	0.153	0.103	1
PIGP	0.930241	-0.0765517	0.165	0.205	1
BAX	0.930531	-0.358212	0.404	0.436	1
MRPL21	0.930694	-0.365623	0.226	0.205	1
PDLIM5	0.930942	-0.12139	0.18	0.154	1
TGFB1	0.930953	0.306033	0.486	0.308	1
RPRD1B	0.931494	-0.0554418	0.083	0.103	1
LYAR	0.93188	-0.0502098	0.168	0.154	1
USP16	0.931976	-0.341969	0.251	0.282	1
KAT8	0.932255	-0.236773	0.113	0.128	1
GANAB	0.932414	0.187185	0.163	0.103	1
GPR108	0.932457	-0.479896	0.173	0.128	1
CUL2	0.932792	0.149237	0.11	0.051	1
CDKN1C	0.933095	0.463457	0.283	0.128	1
ING5	0.933162	-0.100025	0.098	0.154	1
HAND2	0.933174	-0.330321	0.271	0.385	1
NCKAP1L	0.933361	0.278179	0.143	0.051	1
ARMCX6	0.933489	-0.468639	0.158	0.179	1
PYURF	0.933721	-0.35245	0.261	0.308	1
HIST1H1D	0.934145	-0.03075	0.153	0.128	1
TMEM131	0.934292	0.174432	0.14	0.077	1
LAIR1	0.934359	-0.177689	0.216	0.231	1
PACSIN2	0.934395	0.173631	0.158	0.026	1
HMOX2	0.934398	0.0971598	0.135	0.154	1
CDKN1B	0.934469	0.170695	0.163	0.128	1
PTMS	0.934518	-0.201324	0.566	0.564	1
HERPUD1	0.934689	0.192744	0.544	0.436	1
ANP32E	0.934715	-0.231305	0.291	0.308	1
LINC00623	0.934841	0.17151	0.103	0.077	1
ERO1A	0.934867	0.201445	0.198	0.077	1
RPL7L1	0.935019	-0.175012	0.19	0.256	1
CARD16	0.935751	0.0349276	0.296	0.205	1
KPNA1	0.936114	0.0666877	0.135	0.077	1
PRDX1	0.936378	-0.0802033	0.669	0.641	1
TMED7	0.936581	-0.057321	0.213	0.154	1
SMIM7	0.936589	-0.137819	0.218	0.256	1
ZNF706	0.936902	-0.142249	0.511	0.436	1
JTB	0.936945	-0.133428	0.409	0.308	1
ZFAND2B	0.936989	-0.0652232	0.105	0.154	1
VAT1	0.937086	0.0408228	0.118	0.103	1
LENG8	0.937272	0.224502	0.236	0.077	1
EMC7	0.93744	-0.0729329	0.273	0.231	1
NFE2L2	0.937487	1.05565	0.561	0.231	1
LGALS2	0.938564	-0.267312	0.155	0.154	1
MYOF	0.938843	-0.324062	0.14	0.128	1
SERPINB9	0.9391	0.703388	0.524	0.308	1
CTDSP2	0.939123	-0.060381	0.095	0.103	1
RPL22	0.939196	-0.0354699	0.9	0.846	1
ZNF593	0.939209	-0.456874	0.165	0.308	1
CAMSAP2	0.939541	0.0522012	0.115	0.077	1
XPO6	0.939807	0.0336714	0.12	0.051	1
RANGRF	0.940132	-0.0544564	0.108	0.077	1
MGAT1	0.94021	0.00427859	0.404	0.308	1
NFYC	0.94025	-0.0333846	0.08	0.103	1
GPX8	0.940573	-0.140298	0.158	0.154	1
STX7	0.940634	-0.357061	0.173	0.154	1
CEP170	0.940751	0.210318	0.201	0.103	1
WSB1	0.940857	0.508958	0.596	0.41	1
PGM3	0.940871	0.0970708	0.128	0.077	1
AL355075.4	0.940987	0.359125	0.163	0.077	1
ANKFY1	0.941008	-0.0643681	0.063	0.103	1
OIP5-AS1	0.941174	0.182158	0.19	0.103	1
HADHA	0.941366	-0.0761193	0.343	0.308	1
NT5C	0.941414	-0.176466	0.283	0.231	1
NPC1	0.941488	-0.19642	0.12	0.103	1
RTL6	0.941808	-0.104768	0.038	0.103	1
SIRPA	0.94208	0.132692	0.128	0.077	1
POGLUT3	0.942255	-0.177153	0.063	0.154	1
PSMA1	0.942472	-0.311701	0.471	0.41	1
SART1	0.942545	-0.0616886	0.093	0.103	1
PIH1D1	0.942566	-0.143168	0.18	0.205	1
ELK3	0.942608	-0.254694	0.143	0.077	1
CENPW	0.94264	0.162826	0.155	0.103	1
ACTR10	0.942641	-0.0278525	0.163	0.103	1
NUDCD3	0.94283	-0.371637	0.113	0.179	1
MIIP	0.943238	-0.0598551	0.108	0.128	1
MT2A	0.943322	0.173848	0.664	0.692	1
MAPKAPK3	0.943382	-0.1028	0.068	0.103	1
G6PD	0.943464	0.0826647	0.093	0.103	1
FAM207A	0.943625	-0.0736437	0.128	0.154	1
SMIM20	0.943782	-0.289796	0.145	0.205	1
ZBTB1	0.943795	0.116123	0.241	0.128	1
SDHA	0.94381	-0.114914	0.153	0.103	1
PSMF1	0.944046	0.0834852	0.148	0.103	1
C3orf38	0.944142	-0.276257	0.073	0.128	1
FADS3	0.944174	-0.0987872	0.138	0.128	1
PRDX5	0.944278	-0.0965911	0.574	0.462	1
ZZEF1	0.944354	0.16749	0.1	0.051	1
MSL3	0.944658	-0.218541	0.14	0.205	1
PELO	0.94479	-0.414359	0.145	0.179	1
GMPPA	0.944827	0.136939	0.103	0.051	1
FKBP15	0.945121	0.167372	0.123	0.051	1
SAMD4B	0.945179	-0.0630417	0.17	0.128	1
MAFG	0.945201	-0.521039	0.216	0.154	1
TNFSF13	0.945283	-0.0261292	0.125	0.154	1
THAP11	0.945317	-0.0422789	0.103	0.051	1
NPDC1	0.945325	-0.2163	0.145	0.128	1
RNF24	0.945337	0.24499	0.165	0.077	1
TCEA2	0.945367	-0.302795	0.153	0.205	1
HLA-DMB	0.945436	-0.586806	0.178	0.231	1
IGFLR1	0.945559	-0.00512045	0.175	0.154	1
DAB2	0.945802	-0.143021	0.251	0.256	1
PLEKHG2	0.946045	0.0601742	0.13	0.077	1
EIF4EBP2	0.946474	0.176433	0.18	0.077	1
SMG6	0.946703	-0.111429	0.145	0.103	1
LRRFIP1	0.946841	0.00842106	0.574	0.487	1
CSRNP1	0.946913	0.3887	0.381	0.231	1
MRPL43	0.946954	0.0866226	0.223	0.205	1
RBFA	0.946977	-0.00648636	0.118	0.103	1
PIK3R3	0.947288	-0.12988	0.063	0.103	1
ANKH	0.947509	-0.280003	0.088	0.154	1
ZNF277	0.947523	0.0108215	0.115	0.051	1
SORBS3	0.947573	-0.0571072	0.1	0.051	1
TOR1AIP1	0.947654	0.140594	0.163	0.103	1
DDX50	0.947779	0.0959658	0.128	0.077	1
LY96	0.947905	-0.428111	0.198	0.333	1
CMTM6	0.948187	0.28887	0.471	0.231	1
THYN1	0.948187	-0.166608	0.133	0.154	1
IFRD2	0.948491	0.131328	0.118	0.051	1
GNG10	0.94871	0.00297501	0.361	0.385	1
KIDINS220	0.948778	-0.164603	0.226	0.256	1
FGFR1OP2	0.949393	0.0522775	0.273	0.154	1
NAGLU	0.950059	-0.136919	0.07	0.103	1
NUS1	0.950257	0.210518	0.13	0.077	1
HLA-DQA1	0.950284	-0.0506854	0.406	0.359	1
MCC	0.950543	0.148613	0.1	0.051	1
DNAJC19	0.950591	-0.0757077	0.206	0.231	1
ELP2	0.950733	0.0181498	0.12	0.103	1
GPR65	0.95082	0.336038	0.201	0.128	1
RNF166	0.950835	-0.524179	0.085	0.128	1
GPATCH4	0.951067	0.0402855	0.103	0.077	1
YIPF2	0.951159	-0.235364	0.098	0.128	1
GLA	0.951213	-0.1448	0.258	0.205	1
BCL10	0.951277	0.268736	0.261	0.179	1
CD1C	0.951423	-0.444449	0.055	0.103	1
CUL5	0.951473	-0.0909265	0.163	0.103	1
OTULINL	0.951506	-0.305976	0.068	0.103	1
COMMD9	0.951622	-0.257283	0.128	0.205	1
DLC1	0.951785	-0.124238	0.138	0.103	1
AXL	0.952005	0.131229	0.233	0.128	1
BRIX1	0.952065	-0.216561	0.108	0.205	1
PUM1	0.95234	-0.465568	0.273	0.179	1
MARF1	0.952401	-0.195568	0.063	0.103	1
OPA3	0.953041	-0.144711	0.048	0.128	1
DNTTIP2	0.953186	-0.0445509	0.346	0.308	1
AKIRIN2	0.953245	0.372516	0.348	0.154	1
UBLCP1	0.953271	-0.0590349	0.158	0.179	1
HECTD1	0.953327	0.102339	0.248	0.179	1
CAND1	0.953566	0.0918995	0.228	0.205	1
PTCH1	0.953575	0.00507654	0.143	0.103	1
SNX29	0.953932	-0.0898586	0.085	0.154	1
AHI1	0.95394	0.520306	0.271	0.128	1
WWTR1	0.954222	0.103887	0.216	0.179	1
SPARC	0.954622	0.16269	0.521	0.487	1
SSBP2	0.954654	-0.0765956	0.135	0.128	1
CASP8AP2	0.954728	-0.174522	0.065	0.103	1
GLRX5	0.954852	-0.316522	0.273	0.256	1
NOL7	0.954883	-0.0982191	0.388	0.333	1
BRD9	0.954924	0.0108588	0.145	0.077	1
MCFD2	0.95499	-0.135504	0.163	0.128	1
COL5A1	0.955151	0.0605863	0.271	0.154	1
IDH3A	0.955196	-0.133172	0.083	0.128	1
TMEM208	0.955197	0.13693	0.321	0.282	1
BTBD3	0.955286	-0.69098	0.16	0.359	1
U2SURP	0.955401	-0.171477	0.326	0.308	1
AC253572.2	0.955552	0.170509	0.248	0.256	1
LRPPRC	0.955566	-0.35975	0.13	0.128	1
ZCCHC2	0.955637	0.315532	0.14	0.051	1
POGLUT1	0.95572	-0.136705	0.12	0.154	1
ITPR2	0.955735	-0.481004	0.195	0.256	1
ADSL	0.955816	-0.172783	0.165	0.179	1
THOC6	0.955823	-0.0468681	0.125	0.103	1
WDR61	0.956313	0.00884644	0.133	0.154	1
MOB2	0.956814	0.0918455	0.16	0.103	1
CCDC107	0.956845	0.396548	0.316	0.179	1
ATG4B	0.956885	0.00527016	0.12	0.128	1
RNF38	0.956983	0.135626	0.108	0.051	1
TPP1	0.957076	0.0811657	0.291	0.256	1
NDUFB11	0.957088	-0.151694	0.604	0.59	1
NKAPD1	0.957094	-0.484667	0.093	0.179	1
BCKDK	0.957106	-0.0176779	0.148	0.103	1
TSPAN3	0.957321	-0.0353303	0.165	0.103	1
OTUD5	0.957454	0.0849501	0.103	0.051	1
FYTTD1	0.957808	-0.0127503	0.248	0.154	1
TBXAS1	0.957952	-0.036824	0.17	0.077	1
SLC38A2	0.958165	0.0951666	0.571	0.538	1
LBR	0.958213	-0.386141	0.203	0.179	1
CKAP2	0.958595	-0.0240128	0.065	0.128	1
NR2F6	0.958663	-0.231153	0.075	0.205	1
WDR5	0.958859	-0.203908	0.07	0.103	1
ARF5	0.958956	0.0334778	0.371	0.308	1
ARL6IP4	0.959007	0.205422	0.514	0.41	1
AHCYL1	0.959269	0.134456	0.246	0.154	1
AP1B1	0.959301	-0.11139	0.125	0.154	1
PTPRJ	0.959338	0.0391894	0.143	0.077	1
STAT1	0.959851	0.111924	0.168	0.128	1
RAB30-DT	0.960076	0.108254	0.123	0.051	1
HSD17B12	0.961482	-0.256836	0.138	0.128	1
F13A1	0.961665	-0.0912729	0.128	0.128	1
RAB22A	0.961726	-0.0951235	0.17	0.128	1
SRGAP2C	0.9619	-0.230978	0.058	0.179	1
ERH	0.961963	-0.296142	0.451	0.487	1
ARHGAP4	0.962066	-0.276292	0.128	0.154	1
BAG6	0.962223	0.110121	0.145	0.026	1
POLR2J3	0.962265	-0.150207	0.175	0.179	1
PAFAH1B1	0.962461	-0.024011	0.391	0.308	1
JOSD1	0.962598	0.577188	0.356	0.179	1
ISCA1	0.962654	0.266556	0.251	0.154	1
RFC1	0.962658	0.146555	0.213	0.128	1
TNFAIP3	0.962862	0.172957	0.764	0.564	1
DTYMK	0.963063	-0.0623814	0.15	0.282	1
MRFAP1	0.963592	-0.0537724	0.419	0.41	1
CD82	0.963655	-0.119113	0.11	0.051	1
PLAC9	0.963746	0.197664	0.173	0.051	1
BCL6	0.96378	0.266394	0.173	0.103	1
SLC25A6	0.964113	-0.231539	0.682	0.641	1
SF3A2	0.964144	0.133977	0.13	0.051	1
RPL4	0.9642	0.0945892	0.807	0.769	1
PSMB7	0.964251	0.100792	0.321	0.256	1
CST7	0.964283	0.782691	0.323	0.179	1
EIF4A1	0.964365	0.246164	0.862	0.692	1
MGST1	0.964494	-0.329623	0.193	0.231	1
ITGAX	0.964625	0.269624	0.471	0.179	1
GFPT1	0.964726	0.0850077	0.185	0.128	1
CASP7	0.964811	-0.234465	0.073	0.103	1
GNB5	0.964868	-0.0552569	0.088	0.128	1
MAF1	0.964883	0.129822	0.246	0.128	1
PEMT	0.964893	-0.397585	0.193	0.308	1
TM2D2	0.965029	-0.0498131	0.148	0.154	1
MTHFS	0.965108	-0.0068331	0.138	0.103	1
SDC3	0.965168	-0.155012	0.123	0.205	1
RPL5	0.965434	0.24712	0.917	0.795	1
MARVELD1	0.965623	-0.117961	0.065	0.154	1
SIN3A	0.965741	0.217974	0.113	0.051	1
LAMTOR2	0.965832	-0.33544	0.358	0.462	1
SIL1	0.966098	-0.215826	0.16	0.154	1
AFF4	0.966449	0.499796	0.476	0.256	1
C4orf48	0.96666	-0.140254	0.353	0.359	1
ILF3-DT	0.966991	0.0388158	0.123	0.103	1
CUX1	0.967565	-0.392931	0.383	0.385	1
OSGEP	0.967827	0.0941043	0.12	0.077	1
ZDHHC20	0.967909	0.142921	0.143	0.103	1
LACTB2	0.968064	-0.122812	0.058	0.103	1
PPP1CC	0.968168	-0.211213	0.231	0.179	1
IFIT2	0.968208	0.474485	0.105	0.051	1
PAEP	0.968234	-0.242291	0.451	0.385	1
SDF2L1	0.968388	-0.11115	0.328	0.333	1
TP53BP1	0.968511	-0.071567	0.125	0.179	1
IGFBP3	0.968541	0.0154675	0.261	0.205	1
LINC00662	0.968542	-0.18127	0.053	0.103	1
ZNF264	0.96881	-0.0892539	0.06	0.103	1
TMEM87A	0.969118	-0.426263	0.183	0.128	1
SNRNP70	0.969316	-0.56975	0.361	0.359	1
IL10RB	0.970374	-0.131139	0.173	0.128	1
GADD45G	0.970413	-0.563868	0.291	0.462	1
ACADM	0.970511	0.0716828	0.125	0.077	1
APAF1	0.970637	-0.427077	0.073	0.103	1
ECHDC1	0.970651	0.21286	0.198	0.179	1
GEM	0.970672	0.0993534	0.288	0.205	1
IFITM1	0.970785	0.0439656	0.256	0.179	1
GPRIN3	0.970976	0.0668369	0.108	0.103	1
TSPYL1	0.971343	-0.358842	0.145	0.077	1
CPSF2	0.971693	-0.0748982	0.093	0.103	1
FOLR2	0.972281	0.0355684	0.145	0.077	1
BAK1	0.974814	-0.318072	0.078	0.128	1
SOD3	0.974865	0.103884	0.13	0.051	1
NHP2	0.974956	-0.385179	0.346	0.41	1
MRPL46	0.974964	-0.0847273	0.068	0.128	1
CDC42BPB	0.975047	-0.0562289	0.113	0.128	1
AGGF1	0.975541	-0.0715401	0.088	0.128	1
EIF4E	0.975807	0.107737	0.303	0.256	1
NR2F2-AS1	0.975865	-0.81062	0.113	0.231	1
C9orf16	0.975904	0.0426939	0.471	0.359	1
MEX3C	0.976831	-0.155606	0.12	0.128	1
TSC22D4	0.977779	-0.340033	0.148	0.231	1
ZNHIT1	0.977987	-0.25397	0.426	0.41	1
AFG3L2	0.978369	-0.0554941	0.165	0.179	1
CTDSPL2	0.978914	-0.189779	0.13	0.128	1
ECH1	0.979057	0.32348	0.328	0.179	1
FERMT2	0.979253	0.0319599	0.211	0.179	1
FAM204A	0.979498	-0.229152	0.273	0.282	1
ABI3	0.979901	-0.457627	0.1	0.205	1
FIP1L1	0.980237	-0.523776	0.16	0.154	1
ASMTL	0.980964	0.197861	0.128	0.051	1
NAMPT	0.981518	0.776714	0.647	0.538	1
UBE2V1	0.981868	-0.252473	0.419	0.436	1
BLOC1S1	0.982299	-0.528312	0.521	0.513	1
YTHDC2	0.982371	0.138712	0.128	0.051	1
DHX30	0.982456	-0.068401	0.118	0.051	1
TEAD1	0.982615	-0.112317	0.208	0.231	1
SURF4	0.982797	-0.112516	0.296	0.282	1
GSE1	0.983214	-0.0318652	0.14	0.077	1
PHLDB1	0.983336	-0.0307424	0.213	0.179	1
LAMTOR3	0.983352	0.115712	0.185	0.154	1
TANK	0.983382	0.418848	0.378	0.179	1
ERLEC1	0.983622	0.207312	0.168	0.051	1
MDM2	0.9843	-0.182242	0.203	0.077	1
RDX	0.984377	0.127388	0.248	0.231	1
TSR1	0.985099	-0.0152096	0.11	0.077	1
UBA1	0.985168	0.23286	0.243	0.154	1
G0S2	0.985259	1.93038	0.521	0.41	1
ASL	0.985573	0.22246	0.16	0.077	1
CAB39	0.985581	0.128092	0.135	0.128	1
RNF168	0.985618	0.184043	0.143	0.103	1
SLC43A3	0.985628	0.102083	0.12	0.128	1
RFNG	0.985694	-0.0318733	0.115	0.051	1
FBL	0.985985	0.149527	0.248	0.128	1
NUFIP2	0.986444	0.0498436	0.449	0.41	1
SKP1	0.986542	-0.276017	0.694	0.667	1
SNHG9	0.986606	-0.533787	0.261	0.41	1
MINCR	0.986662	-0.0891301	0.048	0.103	1
LUZP1	0.987063	0.122847	0.316	0.231	1
KATNA1	0.987691	-0.0104725	0.103	0.077	1
HEBP2	0.987987	-0.168341	0.286	0.308	1
SELENOT	0.988062	-0.186092	0.258	0.256	1
MICAL1	0.988101	-0.112191	0.145	0.103	1
INHBA	0.988162	0.351968	0.1	0.026	1
ME2	0.989135	-0.385212	0.17	0.154	1
FMR1	0.989139	-0.0164214	0.108	0.103	1
BAZ1A	0.98931	0.803753	0.459	0.205	1
RPS20	0.989917	0.35403	0.662	0.564	1
TPM4	0.990245	0.259951	0.714	0.564	1
ATP5ME	0.990318	-0.20966	0.669	0.59	1
ANKRD11	0.990395	0.173788	0.398	0.256	1
ST3GAL1	0.990406	0.347976	0.208	0.103	1
SNRPE	0.990819	-0.481233	0.411	0.487	1
TDG	0.991089	-0.241669	0.211	0.256	1
PHF20	0.991126	0.291842	0.351	0.179	1
MYL6B	0.991394	0.0601447	0.243	0.179	1
ATP6V1B2	0.991575	0.267691	0.241	0.154	1
SVIL	0.991705	0.117799	0.16	0.103	1
NASP	0.992474	-0.201461	0.449	0.41	1
GAPVD1	0.992539	0.118425	0.125	0.128	1
H2AFZ	0.992636	-0.139266	0.707	0.615	1
SF3B1	0.992774	-0.285134	0.579	0.538	1
SYNJ2	0.993108	0.288802	0.238	0.154	1
CAV1	0.993244	0.212614	0.248	0.205	1
PPP1R18	0.993891	0.0840816	0.273	0.205	1
UBAC2	0.993949	-0.0169604	0.231	0.179	1
AC007384.1	0.993958	0.250174	0.118	0.051	1
VPS13D	0.993969	-0.00638342	0.1	0.103	1
WDR48	0.99406	0.0916302	0.108	0.051	1
DGKH	0.994502	-0.160741	0.09	0.128	1
ANP32B	0.994847	-0.271401	0.476	0.513	1
COX7A2L	0.994908	-0.265038	0.444	0.436	1
AUTS2	0.995241	0.173605	0.193	0.128	1
HM13	0.995424	-0.543986	0.353	0.436	1
SLC16A3	0.995553	0.116156	0.296	0.205	1
USP4	0.995661	0.205837	0.105	0.051	1
PRMT1	0.996282	-0.299118	0.358	0.41	1
PSMD7	0.99653	-0.0111729	0.338	0.256	1
PPA2	0.996587	-0.362713	0.11	0.205	1
ADGRE5	0.996696	0.0332538	0.454	0.385	1
FAP	0.997055	0.0465337	0.145	0.128	1
EIF3I	0.99718	0.189355	0.456	0.308	1
IVNS1ABP	0.997234	0.0436859	0.313	0.179	1
TMEM120B	0.997744	0.126345	0.16	0.051	1
COMMD6	0.997817	0.37141	0.689	0.538	1
COX7A1	0.997948	0.0630352	0.221	0.154	1
FBXO11	0.998562	0.0895693	0.211	0.154	1
RPL13A	0.998666	0.640048	0.857	0.744	1
IARS	0.998733	-0.132895	0.128	0.103	1
HIST1H4C	0.999058	0.159097	0.356	0.205	1
UBXN1	0.999624	0.142343	0.514	0.282	1
DUSP8	0.999731	0.145957	0.143	0.026	1
AASS	1	-0.0596388	0.113	0.128	1
AC025171.3	1	-0.703267	0.023	0.154	1
ACTL6A	1	-0.365216	0.078	0.154	1
ADA2	1	-0.348686	0.113	0.154	1
ADAM8	1	0.257954	0.133	0.077	1
ADAMTS12	1	-0.0167375	0.068	0.103	1
AL118516.1	1	-0.237293	0.233	0.308	1
ANKRD36	1	-0.11689	0.098	0.103	1
ANKRD39	1	-0.0511068	0.075	0.103	1
ANLN	1	-0.229066	0.04	0.103	1
ANTXR2	1	-0.248326	0.143	0.205	1
APBB1IP	1	-0.0189989	0.185	0.128	1
APBB3	1	-0.206859	0.058	0.103	1
APPBP2	1	-0.00651158	0.075	0.103	1
ARL6IP5	1	-0.0899676	0.424	0.385	1
ATP2B1	1	1.04926	0.494	0.205	1
ATP5MC1	1	-0.195707	0.388	0.308	1
ATP8A2	1	-0.251659	0.05	0.128	1
BROX	1	-0.209749	0.145	0.179	1
C19orf38	1	0.229243	0.103	0.026	1
C5orf51	1	-0.236836	0.073	0.128	1
C5orf56	1	0.0309152	0.085	0.128	1
CAPRIN2	1	-0.476206	0.06	0.103	1
CBX4	1	0.287111	0.113	0.026	1
CCDC92	1	-0.126244	0.078	0.103	1
CCNL2	1	-0.131339	0.281	0.333	1
CCNY	1	-0.165657	0.128	0.154	1
CD46	1	0.0564299	0.318	0.308	1
CDK1	1	0.0133579	0.078	0.128	1
CEP89	1	-0.236955	0.09	0.103	1
CERK	1	-0.110349	0.068	0.128	1
CFAP36	1	0.112056	0.15	0.128	1
CLPP	1	-0.334169	0.226	0.308	1
CNOT3	1	-0.0411465	0.08	0.128	1
CNOT9	1	-0.176009	0.16	0.179	1
COA3	1	-0.0381441	0.201	0.179	1
COQ9	1	-0.0946504	0.065	0.103	1
COX17	1	-0.350727	0.366	0.513	1
CRYBG1	1	0.327734	0.138	0.051	1
DHRS4L2	1	-0.26579	0.13	0.179	1
DOCK8	1	-0.100369	0.185	0.205	1
DUSP12	1	0.0223691	0.108	0.103	1
EBP	1	-0.0266686	0.155	0.154	1
ECD	1	-0.159526	0.095	0.103	1
EEF1E1	1	-0.172077	0.09	0.128	1
EFCAB2	1	-2.54732e-05	0.08	0.128	1
EHD4	1	0.405918	0.188	0.051	1
EIF4G3	1	0.145583	0.193	0.179	1
ELOF1	1	-0.681457	0.14	0.231	1
ENPP1	1	-0.280713	0.103	0.154	1
ESRRA	1	-0.16111	0.07	0.103	1
FAM234A	1	0.18009	0.11	0.026	1
FDFT1	1	-0.209418	0.113	0.128	1
FEM1C	1	0.059602	0.173	0.103	1
FN3KRP	1	-0.203527	0.04	0.103	1
FSCN1	1	-0.200316	0.168	0.256	1
G2E3	1	0.0362408	0.11	0.128	1
GCHFR	1	0.0198134	0.078	0.103	1
GDI1	1	-0.00234399	0.145	0.154	1
GLOD4	1	-0.152023	0.12	0.154	1
GTPBP6	1	-0.470546	0.163	0.256	1
HLA-F	1	0.223327	0.311	0.128	1
HLTF	1	-0.179116	0.1	0.128	1
HOOK2	1	-0.0743517	0.07	0.128	1
HPGD	1	0.0394763	0.1	0.026	1
IL2RB	1	0.522687	0.185	0.077	1
IL6	1	1.39004	0.216	0.051	1
INAFM1	1	-0.0963447	0.273	0.231	1
ING3	1	0.127508	0.12	0.051	1
KIF13B	1	0.347181	0.125	0.026	1
LBH	1	-0.336371	0.118	0.051	1
LEPROTL1	1	-0.0756546	0.276	0.282	1
LINC00960	1	-0.0684766	0.04	0.103	1
LRPAP1	1	-0.122846	0.434	0.436	1
LRRK1	1	-0.117063	0.048	0.103	1
MAP1B	1	-0.149608	0.188	0.205	1
METTL21A	1	0.301381	0.128	0.051	1
METTL3	1	-0.360811	0.073	0.154	1
MICALL2	1	-0.303573	0.038	0.103	1
MLST8	1	-0.337284	0.07	0.103	1
MOSPD1	1	-0.27188	0.045	0.103	1
MRPS30	1	-0.282536	0.108	0.154	1
MTMR2	1	-0.0670974	0.065	0.103	1
N4BP2L2	1	0.0806525	0.569	0.513	1
NAA60	1	-0.0538185	0.115	0.154	1
NBL1	1	-0.137685	0.213	0.179	1
NDUFB8	1	-0.289398	0.476	0.487	1
NUCB2	1	0.132122	0.296	0.282	1
OXNAD1	1	0.148428	0.123	0.077	1
P4HA2	1	0.460489	0.211	0.051	1
PARVA	1	-0.037153	0.153	0.154	1
PCED1B-AS1	1	0.107393	0.206	0.179	1
PIEZO1	1	0.16579	0.098	0.103	1
PLA2G2A	1	0.323167	0.113	0.026	1
POLB	1	-0.235624	0.07	0.103	1
POLR3H	1	-0.0539019	0.055	0.103	1
POP7	1	-0.153532	0.075	0.154	1
PPP1R9B	1	-0.469748	0.03	0.128	1
PREB	1	-0.124715	0.063	0.128	1
PSMD10	1	-0.0936498	0.083	0.103	1
PTGR1	1	0.207402	0.145	0.051	1
PTH1R	1	0.0446991	0.055	0.103	1
RMND5A	1	-0.00440865	0.09	0.103	1
RNF115	1	0.0510476	0.201	0.154	1
RPIA	1	-0.0677223	0.088	0.103	1
RPS19BP1	1	0.00637546	0.313	0.308	1
RTCA	1	-0.0140524	0.088	0.103	1
SACS	1	0.176973	0.125	0.026	1
SBF2	1	0.0193186	0.133	0.077	1
SCGB1D4	1	-0.177122	0.073	0.154	1
SCIMP	1	-0.0482478	0.055	0.128	1
SDHAF2	1	0.00621541	0.153	0.128	1
SEC22A	1	-0.129642	0.04	0.103	1
SEC23A	1	0.0439546	0.143	0.128	1
SELENOW	1	-0.712966	0.519	0.641	1
SHISA5	1	-0.235192	0.148	0.256	1
SRP19	1	0.0957757	0.356	0.308	1
STX3	1	0.074389	0.1	0.051	1
SUPT16H	1	-0.375647	0.253	0.308	1
SUPV3L1	1	0.23506	0.103	0.026	1
TBRG4	1	-0.128859	0.078	0.128	1
TGS1	1	-0.0450854	0.115	0.128	1
TIAL1	1	0.118942	0.288	0.256	1
TM9SF4	1	0.0503543	0.113	0.103	1
TMCC1-AS1	1	-0.128014	0.015	0.103	1
TMEM170B	1	-0.611402	0.015	0.103	1
TMEM181	1	0.162336	0.12	0.026	1
TOMM40	1	-0.0949139	0.148	0.154	1
TOMM7	1	-0.320148	0.669	0.744	1
TP53I13	1	-0.00421675	0.226	0.154	1
TPST2	1	0.183471	0.103	0.026	1
TRBC2	1	-0.302323	0.175	0.179	1
TRIM52-AS1	1	-0.235596	0.03	0.103	1
UBAC1	1	-0.3932	0.13	0.231	1
UBE2C	1	-0.0890329	0.085	0.103	1
UROS	1	-0.0916462	0.098	0.154	1
VDAC3	1	-0.243062	0.218	0.231	1
VPS26B	1	-0.183694	0.07	0.103	1
YBEY	1	0.137804	0.145	0.103	1
YKT6	1	0.217281	0.105	0.026	1
YLPM1	1	0.00579407	0.103	0.103	1
ZCCHC17	1	0.361952	0.16	0.026	1
ZCCHC7	1	0.171367	0.183	0.077	1
ZCRB1	1	-0.0864859	0.226	0.179	1

### Sheet: NK_cells_secretory_DEG.RDS
Gene	p_val	avg_log2FC	pct.1	pct.2	p_val_adj
GNLY	5.5017e-44	2.22789	0.914	0.688	1.59483e-39
HSPA1A	4.16783e-35	1.29394	0.556	0.336	1.20817e-30
HSPD1	1.48622e-23	1.11153	0.672	0.251	4.30826e-19
GZMB	1.60874e-23	2.18993	0.737	0.237	4.66341e-19
HSPA6	4.53246e-21	1.19976	0.149	0.064	1.31387e-16
HSP90AA1	5.72992e-19	0.997727	0.873	0.681	1.66099e-14
DNAJB1	1.44185e-18	0.617079	0.454	0.268	4.17964e-14
HSPE1	5.58132e-17	0.391922	0.697	0.505	1.61791e-12
HSPA1B	5.78922e-15	0.186391	0.335	0.264	1.67818e-10
JUNB	5.33251e-12	-1.04817	0.585	0.573	1.54579e-07
RPS24	9.80023e-12	-0.192739	0.977	0.929	2.84089e-07
COTL1	2.50815e-11	1.20321	0.735	0.373	7.27063e-07
RPL13	8.46243e-11	-0.0636987	0.983	0.942	2.45309e-06
HSPH1	1.20426e-10	0.880356	0.469	0.166	3.4909e-06
RPS23	1.23619e-10	-0.132193	0.954	0.834	3.58348e-06
RPS12	8.0585e-10	-0.251376	0.972	0.929	2.336e-05
CTSW	2.78588e-09	1.07863	0.755	0.383	8.0757e-05
SYNGR1	3.36484e-09	0.991011	0.254	0.027	9.754e-05
RPS19	1.16819e-08	0.467406	0.978	0.953	0.000338635
NR4A2	3.03947e-08	-0.626719	0.462	0.322	0.000881082
BRD2	3.29665e-08	-0.816064	0.366	0.288	0.000955632
RPS27	6.73182e-08	-0.39512	0.973	0.966	0.00195142
RPL10A	9.8408e-08	-0.156897	0.885	0.732	0.00285265
CMC1	1.31023e-07	0.859248	0.659	0.251	0.0037981
HSPA8	1.34702e-07	0.154603	0.711	0.458	0.00390474
IER2	1.41925e-07	-0.913072	0.68	0.586	0.00411412
RPL41	2.40549e-07	-0.346558	0.982	0.966	0.00697303
RPS6	2.59124e-07	-0.194889	0.924	0.8	0.0075115
LGALS1	2.62357e-07	0.366457	0.835	0.644	0.00760521
NKG7	2.72461e-07	0.905124	0.893	0.654	0.00789809
CACYBP	3.23559e-07	0.543813	0.369	0.139	0.00937932
SRSF3	8.17298e-07	-0.894048	0.523	0.451	0.0236918
IFITM2	1.10205e-06	-0.0903531	0.595	0.393	0.0319461
FOS	1.23589e-06	0.0430809	0.816	0.61	0.0358259
DOK2	1.40932e-06	0.547615	0.4	0.115	0.0408534
ISG15	2.51103e-06	0.567905	0.371	0.169	0.0727898
RPL30	2.76592e-06	-0.158934	0.953	0.905	0.0801783
KIR2DL3	3.17307e-06	1.1434	0.256	0.007	0.0919809
RPS28	4.6154e-06	-0.321074	0.951	0.949	0.133791
EIF1	5.57364e-06	-0.382979	0.923	0.807	0.161569
BCL2L11	7.31633e-06	0.66766	0.22	0.034	0.212086
RPS8	8.11182e-06	-0.0923101	0.958	0.875	0.235145
IFITM1	8.95147e-06	-0.531688	0.323	0.22	0.259485
GSTP1	9.6072e-06	0.499069	0.768	0.508	0.278494
XCL2	9.93191e-06	-0.864156	0.645	0.536	0.287906
HSP90AB1	1.08975e-05	0.384345	0.809	0.539	0.315896
CRIP1	1.50312e-05	0.986333	0.799	0.454	0.435725
SLC5A3	1.54503e-05	0.703045	0.246	0.064	0.447874
UBC	1.7367e-05	-0.301537	0.86	0.671	0.503434
GZMA	2.69261e-05	0.716867	0.701	0.488	0.780533
FCER1G	2.79287e-05	0.833633	0.678	0.305	0.809599
LITAF	4.28383e-05	0.579283	0.377	0.132	1
RPL12	4.46865e-05	-0.473419	0.939	0.854	1
SRSF7	5.68783e-05	-0.630467	0.573	0.42	1
FAM177A1	6.24653e-05	0.876814	0.583	0.203	1
ITGAX	6.86269e-05	0.379733	0.513	0.18	1
RPS3	7.45057e-05	0.0476065	0.951	0.847	1
IFNG	7.78073e-05	-1.49086	0.077	0.169	1
RPL32	8.66965e-05	-0.141792	0.966	0.908	1
DNAJB6	8.98064e-05	0.579506	0.55	0.214	1
CDKN2C	9.92463e-05	0.383938	0.113	0.01	1
TNF	0.00010347	-1.23166	0.066	0.136	1
RPL28	0.000113368	-0.000184289	0.957	0.908	1
FOSB	0.000134568	-0.424823	0.642	0.447	1
RPL18A	0.000137343	-0.0694344	0.95	0.841	1
CSDE1	0.000160679	-0.660796	0.241	0.156	1
CCL5	0.000161367	-0.231714	0.718	0.58	1
RPS7	0.00016163	-0.0853797	0.944	0.827	1
MAP3K8	0.000163697	0.170963	0.395	0.19	1
RPS21	0.000192285	-0.160981	0.898	0.776	1
MYL12A	0.000218746	-0.396254	0.621	0.441	1
CD69	0.000226957	-1.36935	0.399	0.458	1
CCL3	0.000232852	-0.847161	0.38	0.329	1
DDX5	0.000237308	-0.390054	0.711	0.553	1
ANXA11	0.000251802	0.463779	0.255	0.071	1
SRGN	0.000307403	1.11405	0.843	0.431	1
GNA15	0.000352978	0.584832	0.13	0.003	1
RPLP2	0.000435963	-0.0568342	0.875	0.695	1
ATP6V0E1	0.000447083	-0.121413	0.358	0.159	1
TMED4	0.000454428	0.324843	0.169	0.041	1
RPL38	0.000484826	-0.223093	0.821	0.661	1
RPS14	0.000499226	0.113621	0.954	0.8	1
HCG18	0.000507037	0.0106811	0.149	0.051	1
DDX3X	0.000512904	-0.378192	0.582	0.397	1
RPS13	0.000520303	-0.261358	0.89	0.773	1
ITM2C	0.000578065	-0.556606	0.121	0.119	1
RPL26	0.00068842	-0.213872	0.96	0.908	1
TPT1	0.000689269	0.142724	0.981	0.912	1
AC044849.1	0.000700186	-0.588889	0.177	0.142	1
RPL14	0.000744056	0.0683725	0.903	0.719	1
SQSTM1	0.000755444	0.303154	0.572	0.234	1
RPL23A	0.000763134	-0.068627	0.885	0.664	1
TACC1	0.000913215	0.426179	0.222	0.051	1
FUS	0.0010079	-0.253721	0.489	0.278	1
ZAP70	0.00101895	0.289727	0.225	0.061	1
LAT2	0.00106374	0.383607	0.169	0.047	1
LRMP	0.00106497	0.732398	0.245	0.044	1
TRG-AS1	0.00107318	0.413615	0.181	0.027	1
HMGCS1	0.0011804	-0.00279598	0.16	0.064	1
GNPTAB	0.00129021	0.689137	0.414	0.115	1
DYNLL1	0.00134811	-0.5252	0.542	0.393	1
HNRNPA1	0.0013575	-0.335084	0.642	0.447	1
RPL15	0.00139682	0.113796	0.915	0.739	1
NR4A3	0.00151545	-0.230748	0.112	0.061	1
TSC22D3	0.00154271	1.72789	0.67	0.163	1
EEF1A1	0.00156788	-0.121725	0.977	0.942	1
ZFAND2A	0.0015759	-0.151063	0.204	0.108	1
SKIL	0.00168478	0.318517	0.312	0.095	1
PCNP	0.00175542	0.0576708	0.219	0.092	1
RPL21	0.00182131	-0.141354	0.892	0.722	1
B4GALT5	0.00184464	0.62385	0.212	0.02	1
HNRNPC	0.00188434	-0.180847	0.468	0.247	1
PPP1R15B	0.00199314	-0.550134	0.124	0.092	1
TESC	0.00201362	0.954248	0.379	0.075	1
HLA-C	0.00219207	0.605238	0.833	0.512	1
ID2	0.00223656	0.234207	0.488	0.224	1
GLIPR2	0.00225146	0.113579	0.345	0.142	1
ARHGAP18	0.00227974	-0.130561	0.12	0.034	1
TSG101	0.00228743	-0.293437	0.101	0.051	1
ZC3H13	0.00231991	-0.451798	0.153	0.075	1
CENPX	0.00233358	-0.31105	0.16	0.085	1
IQGAP1	0.00235328	0.204928	0.434	0.186	1
PRXL2C	0.00243246	0.353757	0.165	0.034	1
ARFGAP3	0.00245604	0.424196	0.199	0.051	1
RSRP1	0.00247076	-0.250569	0.428	0.237	1
UBE2N	0.00249583	-0.540497	0.226	0.149	1
PCMT1	0.0025265	0.0309423	0.19	0.058	1
AFAP1L2	0.00253284	0.346163	0.248	0.047	1
SURF4	0.00255637	0.406056	0.257	0.085	1
RPL37	0.00260312	0.0120798	0.94	0.861	1
NCS1	0.00261567	0.182108	0.114	0.017	1
TMED9	0.00268344	0.00162076	0.206	0.078	1
ANKRD44	0.00276716	-0.351189	0.131	0.061	1
NEAT1	0.00293232	1.27143	0.7	0.288	1
KIR2DL1	0.00295394	0.577703	0.155	0.003	1
RPS9	0.00298483	-0.122098	0.922	0.78	1
KDM5B	0.00301701	0.223059	0.235	0.071	1
JTB	0.00302561	-0.166899	0.348	0.173	1
CLK1	0.00313327	-0.314029	0.444	0.237	1
TYROBP	0.00321288	0.475902	0.78	0.485	1
RPL11	0.00323335	-0.159904	0.959	0.881	1
TFDP1	0.00326955	0.342307	0.149	0.047	1
SNHG1	0.00341776	-0.379423	0.134	0.102	1
SCAMP2	0.0035849	0.293504	0.126	0.031	1
RPL19	0.00362651	0.0875048	0.945	0.783	1
PCED1B-AS1	0.00370637	-0.307995	0.27	0.156	1
CYBA	0.00373391	-0.575261	0.435	0.393	1
RPL6	0.00375919	-0.0792829	0.9	0.739	1
CLEC2B	0.00379669	0.280572	0.594	0.312	1
NPM1	0.0038135	-0.184851	0.688	0.458	1
JUN	0.00385257	-0.663788	0.587	0.475	1
CD96	0.00411757	-0.0595784	0.505	0.261	1
RNF213	0.00414971	-0.0474828	0.282	0.112	1
CHORDC1	0.00422916	0.113294	0.249	0.115	1
IRF8	0.00424674	0.407809	0.254	0.081	1
SFPQ	0.00425776	-0.33849	0.456	0.285	1
TRAF5	0.00427165	0.0501154	0.262	0.095	1
RELT	0.00442315	0.314409	0.102	0.027	1
SRSF5	0.00450643	-0.454892	0.574	0.373	1
EVL	0.00458696	0.0051002	0.566	0.305	1
VPS29	0.00461452	0.168955	0.231	0.092	1
CITED2	0.004702	-0.73176	0.184	0.156	1
SNRK	0.00470709	0.546813	0.163	0.017	1
SRI	0.00470812	0.257708	0.362	0.136	1
ERN1	0.00481058	0.212521	0.122	0.044	1
ELOC	0.00488449	-0.555455	0.214	0.139	1
TAGAP	0.00500292	-0.637232	0.104	0.136	1
ARF6	0.00502764	-0.0944688	0.503	0.251	1
FKBP4	0.00537316	0.160894	0.114	0.041	1
RPL3	0.00544431	0.145938	0.941	0.773	1
FAM3C	0.00565349	0.255597	0.119	0.041	1
VIM	0.00573306	0.54338	0.816	0.553	1
SCAF11	0.00575602	-0.223826	0.26	0.122	1
STAT4	0.00590681	0.534211	0.338	0.108	1
RPL27	0.00596769	-0.367204	0.84	0.692	1
STX8	0.00599027	0.167318	0.128	0.044	1
TRBC1	0.0060426	-0.348116	0.229	0.156	1
HOPX	0.00606935	0.129196	0.563	0.339	1
SERINC3	0.00618208	-0.0550298	0.149	0.041	1
COL1A2	0.00619332	-0.714545	0.122	0.108	1
TPM4	0.00621772	0.192792	0.494	0.203	1
ANKRD9	0.00625135	0.205105	0.111	0.02	1
HSPA4	0.00635788	0.492952	0.183	0.041	1
ZFP36L2	0.00646935	1.11234	0.757	0.278	1
NKTR	0.00658702	0.29096	0.312	0.088	1
DUSP1	0.00663461	-0.626124	0.535	0.42	1
MLF2	0.00664526	0.27319	0.134	0.044	1
CFLAR	0.00671291	0.311943	0.321	0.112	1
CTNNB1	0.00679588	0.0981272	0.426	0.166	1
RHOF	0.00684551	0.616369	0.318	0.071	1
WDR33	0.00722885	0.126103	0.176	0.061	1
RASAL3	0.00725443	0.203081	0.173	0.051	1
RPL36AL	0.00732684	0.263282	0.752	0.431	1
LRRFIP1	0.00739218	0.845295	0.419	0.108	1
TRBC2	0.00745708	-0.0688274	0.38	0.159	1
LMO4	0.00760116	-0.163135	0.183	0.071	1
SERTAD1	0.00779144	-0.293276	0.279	0.173	1
HLA-A	0.0078276	0.698719	0.863	0.515	1
RPS25	0.00797043	-0.18583	0.883	0.756	1
MYO1G	0.00802861	0.181279	0.103	0.017	1
POLR2K	0.00803123	-0.0530675	0.296	0.142	1
ITK	0.0080757	0.232538	0.184	0.058	1
CD300A	0.00809432	0.32612	0.265	0.088	1
NT5C3A	0.008106	0.168881	0.134	0.034	1
SRSF4	0.00831872	0.375205	0.179	0.044	1
CARD11	0.00842642	0.625106	0.158	0.02	1
FAM107B	0.00845259	-0.352178	0.167	0.122	1
IGFBP2	0.00847041	0.815173	0.559	0.237	1
LSP1	0.00854923	0.395959	0.474	0.2	1
UBR5	0.008784	0.373177	0.108	0.027	1
CCT4	0.00878497	0.0510743	0.344	0.169	1
GUSB	0.00880027	0.170996	0.236	0.054	1
TXNDC12	0.00884486	-0.390336	0.143	0.075	1
B3GNT7	0.00896695	0.615576	0.329	0.064	1
PDIA3	0.0091711	0.0391777	0.466	0.234	1
GCNT1	0.00924323	0.656034	0.172	0.007	1
LTB	0.00930119	-0.793246	0.075	0.115	1
GIMAP4	0.00930321	-0.198273	0.107	0.058	1
PPP3CC	0.0094481	0.312629	0.117	0.027	1
RPL7A	0.00950338	0.115656	0.941	0.776	1
SRSF2	0.0095285	-0.221778	0.616	0.4	1
RPS18	0.00954644	-0.0488598	0.991	0.966	1
SPRY2	0.00977587	-0.722275	0.178	0.129	1
RPL36	0.00979389	-0.210912	0.927	0.854	1
ITGB1	0.00986568	0.44056	0.547	0.224	1
HIF1A	0.00990655	0.111696	0.307	0.112	1
UQCR10	0.0100028	-0.62426	0.439	0.278	1
HES4	0.0100444	0.107356	0.129	0.058	1
RPS29	0.0100914	0.0865219	0.925	0.82	1
HDLBP	0.0101286	0.565517	0.174	0.037	1
UBL5	0.0102745	-0.466795	0.568	0.386	1
CANX	0.0102828	-0.16425	0.281	0.129	1
EIF4A3	0.0103406	-0.741106	0.257	0.186	1
TTC3	0.0103999	-0.382036	0.18	0.102	1
ETFB	0.0104155	-0.106703	0.245	0.105	1
RASSF1	0.0107651	-0.521641	0.167	0.098	1
EIF4H	0.0107882	0.0911935	0.2	0.064	1
TMA7	0.0110327	-0.287665	0.704	0.498	1
FTH1	0.0110626	-0.18288	0.96	0.898	1
RPS15A	0.0111258	-0.14567	0.956	0.908	1
SKA2	0.0111465	0.140292	0.123	0.047	1
ITM2A	0.011184	0.856393	0.42	0.115	1
METRNL	0.0113999	1.19686	0.681	0.244	1
CNOT2	0.011412	-0.165999	0.433	0.197	1
ZNF394	0.0115102	0.355677	0.122	0.027	1
RAB8B	0.0115723	0.281736	0.482	0.19	1
LDLR	0.0116101	-0.146966	0.1	0.054	1
UBE2S	0.0117518	-0.528162	0.44	0.322	1
MYCBP2	0.0119543	-0.0432952	0.164	0.071	1
UBALD2	0.0119771	-0.0725387	0.267	0.112	1
PPP1R35	0.0120832	-0.373148	0.145	0.085	1
LIMD2	0.0121117	-0.441477	0.206	0.129	1
PBDC1	0.0121287	0.0260962	0.135	0.054	1
TLE4	0.0121529	-0.276239	0.176	0.092	1
UQCC2	0.0121585	-0.740798	0.128	0.139	1
UQCRC2	0.0121874	-0.305059	0.217	0.095	1
CDHR1	0.0126492	0.153909	0.104	0.031	1
EFHD2	0.0127277	0.146708	0.395	0.173	1
SERPINB9	0.0127688	0.727713	0.227	0.034	1
SYTL3	0.0129613	1.07644	0.501	0.081	1
HNRNPH1	0.0131191	-1.12361	0.568	0.498	1
KIR3DL1	0.0131681	0.559709	0.131	0	1
NCK1	0.0134974	-0.290104	0.108	0.054	1
MSL2	0.0135312	-0.312836	0.115	0.047	1
RPL24	0.0135864	-0.0903349	0.917	0.756	1
RPS4X	0.013657	0.12484	0.961	0.871	1
PTPN7	0.0137462	-0.24213	0.193	0.119	1
EVI2B	0.0137937	0.578955	0.271	0.071	1
CCDC88B	0.0139259	-0.0477685	0.108	0.037	1
IFRD1	0.0142926	-0.340741	0.284	0.156	1
CASP8	0.0143151	0.154836	0.155	0.061	1
LDHA	0.0143164	0.303886	0.615	0.319	1
NUTM2A-AS1	0.0145079	0.0936813	0.1	0.037	1
SLC25A33	0.0146081	0.265919	0.1	0.02	1
TMBIM4	0.0146264	-0.520208	0.203	0.122	1
PIK3R6	0.0147862	0.405997	0.143	0.02	1
PSIP1	0.0148004	-0.289344	0.193	0.098	1
PRELID3B	0.0148809	-0.225856	0.133	0.071	1
CNBP	0.0149867	-0.170234	0.276	0.146	1
SSR4	0.0150535	-0.0876838	0.606	0.349	1
NDUFA1	0.0151087	-0.390446	0.444	0.254	1
SERF2	0.0152674	-0.215974	0.857	0.695	1
RPL5	0.0155536	0.192459	0.874	0.617	1
SRRM1	0.01558	-0.600521	0.447	0.332	1
NGRN	0.0158814	-0.400918	0.102	0.051	1
ZNF207	0.0158911	-0.239685	0.277	0.176	1
ATP6V0C	0.0160285	0.496475	0.476	0.156	1
COX8A	0.016123	-0.084716	0.503	0.288	1
SF3B6	0.0162496	-0.55339	0.357	0.231	1
UBE2Q1	0.0165731	0.215283	0.1	0.017	1
MAP2K3	0.0166078	0.251928	0.354	0.119	1
RALA	0.0166805	0.19661	0.153	0.034	1
PTGES3	0.0167614	0.34176	0.461	0.21	1
VAPA	0.0167624	-0.0718133	0.365	0.173	1
PHF20	0.0168672	0.689419	0.359	0.075	1
RPL37A	0.0169102	0.0998661	0.86	0.651	1
MRPL54	0.0170164	-0.273565	0.229	0.129	1
RPL29	0.017046	-0.0519459	0.94	0.797	1
ANKLE2	0.0170834	0.12724	0.112	0.051	1
NONO	0.0170954	0.0209537	0.222	0.078	1
MYL6	0.0171051	-0.187894	0.845	0.668	1
MOB4	0.0172091	0.812219	0.317	0.064	1
PPM1B	0.017367	0.345592	0.158	0.031	1
ECI2	0.0174715	0.95856	0.353	0.058	1
CD63	0.0175227	0.220546	0.733	0.468	1
SCLT1	0.0177842	0.171568	0.104	0.031	1
SYAP1	0.0178348	1.04048	0.507	0.139	1
PHPT1	0.0178386	-0.594324	0.285	0.193	1
RNF19A	0.0180044	0.366324	0.442	0.169	1
SEPTIN9	0.0180752	0.0210903	0.251	0.098	1
TRA2A	0.0181233	-0.518978	0.378	0.251	1
DDX39B	0.0181621	-0.590925	0.244	0.169	1
ADGRE5	0.01876	0.874609	0.583	0.186	1
GPR65	0.0187954	0.377599	0.308	0.078	1
COX6C	0.0189017	-0.495918	0.617	0.461	1
FGFR1OP2	0.0189928	0.674945	0.268	0.054	1
FOSL2	0.0190592	1.03954	0.538	0.108	1
TAGLN2	0.019097	0.432167	0.61	0.254	1
TMCO3	0.0192976	0.281713	0.1	0.02	1
CHD9	0.0196759	-0.294193	0.172	0.095	1
MBNL2	0.0198526	0.305403	0.14	0.034	1
DNM2	0.0201471	-0.234975	0.15	0.064	1
AGTRAP	0.0202807	-0.0481291	0.216	0.075	1
VPS13C	0.020388	-0.357516	0.245	0.136	1
EGR1	0.0204833	-0.79344	0.197	0.176	1
GNAI3	0.0205511	0.382724	0.24	0.064	1
GET3	0.0206334	-0.255645	0.122	0.068	1
ZNHIT3	0.0206871	-0.0731764	0.154	0.064	1
APOC2	0.02094	0.479919	0.132	0.044	1
RBM39	0.0213836	-0.337669	0.638	0.417	1
RBMX	0.0214649	-0.358729	0.195	0.119	1
PPP4R3A	0.0216086	-0.634534	0.178	0.108	1
EVI2A	0.021732	0.00972591	0.208	0.098	1
C1QBP	0.021816	-0.441173	0.247	0.139	1
NR1H2	0.0218665	-0.269981	0.124	0.054	1
RAC2	0.0219288	0.251877	0.534	0.254	1
NOSIP	0.0221613	-0.188869	0.134	0.051	1
SLC44A1	0.0224856	0.322449	0.121	0.02	1
EZR	0.0228051	0.508243	0.533	0.203	1
HCST	0.0230869	-0.432377	0.713	0.536	1
HERPUD1	0.0232333	0.292371	0.356	0.142	1
CHMP5	0.0232866	0.143994	0.15	0.047	1
IFITM3	0.0233105	-0.90651	0.276	0.247	1
CMC2	0.0233263	0.314231	0.218	0.081	1
OIP5-AS1	0.0235358	0.385593	0.155	0.031	1
COPS5	0.0237293	-0.0126763	0.136	0.054	1
TMEM107	0.0239236	-0.964703	0.109	0.153	1
PET100	0.0239244	-0.0494374	0.352	0.166	1
GALNT11	0.0240262	0.557926	0.14	0.027	1
NIBAN1	0.0241978	0.573207	0.148	0.014	1
POLR2A	0.0242432	0.528931	0.243	0.041	1
NDUFB6	0.0243128	0.48431	0.184	0.047	1
CD82	0.0246921	0.462696	0.15	0.014	1
AGO2	0.024725	0.713445	0.292	0.054	1
LCP2	0.0248088	-0.0682224	0.185	0.085	1
BBX	0.0248253	-0.430857	0.126	0.071	1
GTF3C6	0.0249976	0.157965	0.189	0.051	1
SAP18	0.0251961	-0.601605	0.457	0.302	1
CIAO2B	0.0252344	0.111228	0.383	0.142	1
ALOX5AP	0.0254825	-0.2449	0.115	0.108	1
FDX1	0.0256462	0.30979	0.165	0.044	1
NDUFS4	0.0257494	-0.180798	0.159	0.078	1
WEE1	0.0257892	0.337653	0.106	0.017	1
RPL34	0.0259208	-0.218374	0.953	0.898	1
RCOR1	0.0263216	0.305378	0.122	0.014	1
OASL	0.0263723	0.41748	0.233	0.068	1
EIF3D	0.0264503	0.223149	0.248	0.095	1
NDUFS8	0.0266908	-0.419291	0.29	0.19	1
LASP1	0.0267989	0.0555804	0.213	0.078	1
DDX18	0.0271089	-0.375796	0.175	0.098	1
FBXW7	0.027844	-0.124027	0.115	0.051	1
STIP1	0.0281037	0.290601	0.21	0.058	1
HEXIM1	0.0284662	-0.230568	0.116	0.071	1
CSTB	0.0285428	-0.264776	0.413	0.203	1
AVEN	0.0286697	0.408662	0.108	0.007	1
UBA52	0.0287246	-0.164357	0.855	0.681	1
FAM50A	0.0288725	-0.510503	0.191	0.112	1
EIF1B	0.0289332	-0.271865	0.227	0.112	1
BHLHE40	0.0292742	0.0750098	0.378	0.2	1
XRN1	0.0295387	-0.22068	0.196	0.102	1
SNRPA1	0.0296802	-0.354092	0.19	0.102	1
IFI16	0.0297347	0.105419	0.478	0.217	1
MKI67	0.0297415	-0.0545843	0.106	0.037	1
SLA2	0.0298577	0.752413	0.285	0.054	1
MYDGF	0.0299312	0.104285	0.3	0.108	1
CBX3	0.0302253	-0.368611	0.317	0.21	1
IAH1	0.0306393	0.277617	0.187	0.041	1
SAFB2	0.0307266	0.0443434	0.15	0.044	1
FNBP1	0.0307383	-0.403928	0.281	0.18	1
ASL	0.0308265	-0.00481866	0.14	0.044	1
AZIN1	0.0309375	0.0994335	0.166	0.061	1
LAP3	0.0311	0.213935	0.151	0.027	1
RNF130	0.031123	0.618363	0.286	0.054	1
PHLDA1	0.0312199	0.583965	0.344	0.102	1
C1orf122	0.0314958	0.251434	0.153	0.041	1
NDUFA2	0.0315599	-0.117433	0.343	0.169	1
TRAM1	0.0315964	0.0555088	0.239	0.088	1
TXNRD1	0.0317474	0.0755323	0.108	0.031	1
CDC37	0.0317517	0.19942	0.336	0.136	1
TMEM167A	0.0318166	-0.373106	0.205	0.122	1
TRDC	0.0319671	-0.218658	0.559	0.376	1
YME1L1	0.0320912	-0.588491	0.221	0.146	1
CD81	0.0321108	0.0877454	0.596	0.298	1
RPL18	0.0321176	0.0554353	0.932	0.78	1
SEPTIN2	0.0324684	-0.11288	0.258	0.095	1
LMNA	0.0325851	0.622056	0.391	0.139	1
PNP	0.0325932	-0.390224	0.101	0.081	1
UBB	0.0327415	-0.164666	0.804	0.563	1
TMSB4X	0.033394	0.152284	0.988	0.983	1
RPL9	0.0335432	-0.0697812	0.906	0.729	1
NSMCE1	0.0336427	0.0908113	0.124	0.037	1
CYLD	0.0340094	0.516716	0.34	0.095	1
HERC1	0.0342419	0.350391	0.306	0.098	1
RUNX3	0.0346982	0.174142	0.538	0.261	1
GPR174	0.0350879	-0.558004	0.157	0.129	1
TLE3	0.0351745	-0.196686	0.108	0.054	1
MCL1	0.035279	0.60673	0.65	0.261	1
BOD1L1	0.0354345	-0.143888	0.176	0.088	1
CAST	0.0355636	0.437569	0.417	0.136	1
C15orf48	0.0356364	0.559218	0.119	0.01	1
CALM1	0.0357844	0.163461	0.785	0.536	1
PPDPF	0.035944	-0.0849502	0.519	0.295	1
NCAM1	0.0360248	0.552151	0.354	0.092	1
RPS3A	0.0363344	0.199902	0.958	0.803	1
EBP	0.0363625	0.316389	0.201	0.064	1
ARL4C	0.0368219	-0.0880942	0.222	0.098	1
YWHAQ	0.0369663	-0.218179	0.252	0.122	1
MDFIC	0.0370827	-0.125498	0.219	0.085	1
RAP1B	0.0371073	0.337809	0.409	0.119	1
PTGER4	0.0372105	-0.53832	0.168	0.142	1
ARPC5L	0.0373097	0.0171464	0.353	0.173	1
PPID	0.0373447	-0.153761	0.127	0.037	1
RPS2	0.0375992	0.406358	0.934	0.719	1
G6PD	0.0376161	0.400816	0.129	0.024	1
VCP	0.0376976	0.235829	0.186	0.054	1
SNRNP25	0.0377181	0.872416	0.285	0.061	1
RPL27A	0.0378788	0.113001	0.88	0.692	1
DYNLRB1	0.0380361	-0.328854	0.28	0.153	1
MDM2	0.0380746	0.419042	0.202	0.041	1
PTPN6	0.0381066	-0.346446	0.108	0.054	1
NEPRO	0.0381583	-0.110285	0.101	0.041	1
ERI1	0.0384807	0.457422	0.154	0.017	1
FGR	0.0385433	0.463728	0.216	0.044	1
ATP2B4	0.0386985	-0.192234	0.124	0.051	1
BLOC1S2	0.0388498	0.0504857	0.154	0.051	1
BTG2	0.0388897	-0.572329	0.357	0.295	1
GRAMD1B	0.038988	0.299765	0.105	0.027	1
ZEB2	0.0391171	0.301672	0.231	0.081	1
SOX4	0.0394511	-0.595479	0.159	0.129	1
GABARAP	0.0395052	-0.272752	0.369	0.18	1
MGP	0.0397013	-1.16443	0.084	0.146	1
RPL35A	0.0397354	-0.218117	0.905	0.817	1
PABPN1	0.0397431	-0.159962	0.215	0.098	1
THUMPD1	0.0397919	-0.524699	0.138	0.105	1
EIF3L	0.0399697	-0.0605212	0.187	0.081	1
SDHA	0.0400729	0.184059	0.103	0.031	1
SPRY1	0.0400948	-0.598911	0.209	0.153	1
AURKAIP1	0.0403112	-0.191592	0.31	0.129	1
GZMK	0.0403902	-0.154497	0.258	0.139	1
SNTB2	0.0405598	0.453447	0.118	0.014	1
ZFP91	0.0406092	-0.224851	0.157	0.085	1
LSM2	0.0408367	0.0314826	0.232	0.105	1
RPL35	0.0408835	0.0364021	0.917	0.817	1
DERL1	0.0413521	-0.192563	0.131	0.061	1
SEMA4D	0.041434	0.312554	0.392	0.139	1
INTS6	0.0414595	-0.349443	0.16	0.095	1
NGLY1	0.0417436	0.160898	0.132	0.034	1
UFC1	0.0419996	-0.131547	0.328	0.156	1
TMPO	0.0420781	-0.0992667	0.175	0.098	1
HNRNPA0	0.0421304	-0.39169	0.246	0.159	1
HIST1H1C	0.0423264	0.476405	0.304	0.108	1
TIMM17A	0.04251	-0.102524	0.1	0.037	1
CD52	0.0428307	0.0314773	0.509	0.298	1
TMEM59	0.042998	-0.00214624	0.351	0.136	1
CAPNS1	0.0430847	-0.208843	0.194	0.112	1
RNF145	0.0431849	0.235382	0.134	0.037	1
PARP14	0.0434464	-0.239801	0.138	0.078	1
RTCB	0.043611	0.144608	0.101	0.037	1
CCT2	0.0437817	0.156584	0.278	0.105	1
COX5B	0.0439278	-0.290933	0.482	0.285	1
PARVG	0.0441755	0.164983	0.158	0.047	1
ZFC3H1	0.044429	0.377291	0.128	0.034	1
CD2	0.0444773	-0.226497	0.242	0.129	1
FKBP1A	0.0445059	0.122188	0.304	0.112	1
STARD7	0.045149	-0.444887	0.164	0.129	1
ATP1B3	0.0451645	0.306748	0.386	0.18	1
HNRNPA3	0.0453434	-0.255571	0.468	0.281	1
PRKDC	0.0455743	-0.118584	0.182	0.098	1
EIF3B	0.0460614	-0.0386359	0.238	0.071	1
PNRC1	0.0461467	-0.216482	0.664	0.454	1
SH3BGRL	0.0462515	-0.132506	0.261	0.122	1
ARPC3	0.046317	0.387449	0.621	0.298	1
KDELR2	0.04651	0.35696	0.228	0.068	1
COPA	0.0468553	0.494718	0.224	0.044	1
PSMC1	0.0470556	-0.261823	0.124	0.058	1
LAMTOR5	0.0471411	-0.151468	0.285	0.122	1
USP10	0.04729	0.14182	0.117	0.034	1
PQBP1	0.0476334	0.200151	0.119	0.034	1
PPP2CA	0.0477708	0.100933	0.186	0.044	1
ATXN2L	0.047791	-0.414912	0.135	0.081	1
ENSA	0.0478172	-0.0355579	0.309	0.139	1
COPS9	0.0480543	-0.21046	0.381	0.2	1
PPIA	0.0483805	-0.157329	0.767	0.566	1
PRMT1	0.0485695	-0.0772741	0.203	0.092	1
MYO1E	0.0486775	0.437095	0.179	0.024	1
RPS17	0.0488413	-0.363888	0.565	0.386	1
IRF1	0.0488442	0.488444	0.471	0.159	1
HLA-E	0.0488646	0.370434	0.702	0.359	1
ZBTB38	0.0489083	0.0947021	0.109	0.031	1
VPS26A	0.0491538	0.284487	0.155	0.041	1
KLRC1	0.0492204	0.690815	0.676	0.302	1
CWC15	0.0493042	-0.50174	0.17	0.092	1
RPS15	0.0494241	-0.0675451	0.936	0.827	1
SRP72	0.0496327	-0.326051	0.196	0.102	1
AAK1	0.0496335	0.318041	0.259	0.075	1
SUMO2	0.050176	-0.0281499	0.593	0.342	1
S100A4	0.0503092	0.091133	0.608	0.369	1
PPIH	0.0504733	-0.0407945	0.103	0.047	1
ITGAD	0.0505975	-0.056717	0.211	0.071	1
CAPRIN1	0.0506063	0.213511	0.211	0.064	1
IER3IP1	0.0506808	0.20404	0.172	0.054	1
POLR1D	0.050707	0.190724	0.317	0.108	1
G0S2	0.0507212	-0.29939	0.102	0.064	1
MAD2L2	0.0509403	-0.235787	0.111	0.058	1
HNRNPK	0.050967	-0.442591	0.506	0.342	1
ANXA2	0.0510318	-0.141935	0.47	0.261	1
MEX3C	0.0511484	0.129522	0.117	0.034	1
SSBP4	0.0511823	0.126165	0.203	0.075	1
SNX3	0.0511885	-0.0463851	0.279	0.119	1
ANKRD13A	0.0513685	0.142728	0.108	0.017	1
RPL17	0.0516652	0.218695	0.936	0.742	1
PRKCH	0.0518735	0.00754161	0.243	0.112	1
CTSS	0.0523256	-0.0623159	0.157	0.061	1
BCL7C	0.0528428	0.0761341	0.239	0.078	1
BOLA3	0.0532346	-0.731599	0.118	0.125	1
LSM4	0.0541758	-0.00982358	0.242	0.108	1
SNHG29	0.0541822	-0.308554	0.724	0.492	1
ITSN2	0.0542079	0.0288291	0.151	0.051	1
ZMYM2	0.0545041	0.00730598	0.101	0.031	1
BUD23	0.0545353	-0.157608	0.165	0.085	1
SUPT4H1	0.0545527	-0.104678	0.168	0.075	1
PTPN22	0.0546507	-0.00625305	0.34	0.176	1
SNRPB	0.0548758	-0.322967	0.42	0.231	1
SRPRA	0.054903	0.286518	0.119	0.027	1
BEX4	0.0552981	-0.0248317	0.105	0.027	1
NBDY	0.05543	-0.0884384	0.194	0.064	1
USP15	0.0555206	0.494303	0.319	0.092	1
SH2D2A	0.0556232	0.563945	0.326	0.075	1
EEF1B2	0.0557018	0.0997344	0.803	0.529	1
VMA21	0.0557625	0.216015	0.153	0.037	1
CDKN2A	0.0559518	0.378797	0.168	0.037	1
MPC2	0.0560345	0.1975	0.258	0.081	1
CPNE1	0.0561162	0.320986	0.316	0.078	1
CTSZ	0.0563054	0.424018	0.12	0.017	1
ELF1	0.0566579	-0.0110811	0.442	0.2	1
HMGA1	0.0566617	0.00557408	0.157	0.061	1
NUDT8	0.0570745	0.335304	0.1	0.01	1
XCL1	0.0570828	-1.10289	0.568	0.525	1
PPP2R5E	0.0571767	-0.0832254	0.111	0.051	1
CDC42	0.0572566	-0.369886	0.64	0.444	1
TAF15	0.0575124	-0.0962242	0.147	0.054	1
NINJ1	0.0576604	-0.0785144	0.217	0.119	1
UBA2	0.0577518	0.00628618	0.108	0.047	1
POLR3GL	0.0580052	-0.0982449	0.149	0.054	1
OGT	0.0582472	0.428979	0.288	0.081	1
ATP5MF	0.0583444	-0.434157	0.454	0.285	1
SPG7	0.0587368	0.180014	0.101	0.024	1
CDK9	0.0590416	-0.0184171	0.12	0.031	1
NDUFB7	0.0597384	-0.245012	0.274	0.159	1
PPFIBP1	0.0600336	0.193631	0.116	0.017	1
XPO1	0.0601755	0.417785	0.161	0.047	1
VEGFB	0.0603714	-0.311437	0.119	0.068	1
ZFAND6	0.0605514	-0.244753	0.15	0.085	1
NSD3	0.0605814	0.190395	0.22	0.071	1
ITGB2	0.0608564	-0.035172	0.184	0.085	1
GTPBP1	0.0610683	-0.0155942	0.109	0.037	1
MARCH7	0.0615788	0.342769	0.142	0.037	1
ITPR1	0.0617931	0.345519	0.114	0.014	1
GNL1	0.0619292	-0.187037	0.117	0.071	1
DEK	0.0622741	-0.0632392	0.32	0.176	1
SERINC1	0.0623885	0.353397	0.217	0.061	1
PTBP1	0.0625109	-0.477424	0.153	0.095	1
SLC39A10	0.062582	-0.187561	0.191	0.092	1
PNISR	0.062879	0.484852	0.356	0.112	1
NPC2	0.0628883	-0.0155612	0.119	0.051	1
BAX	0.0629216	0.16008	0.286	0.102	1
BUB3	0.0632884	0.340789	0.389	0.108	1
DNAJC4	0.0633817	0.197851	0.135	0.044	1
NUDT4	0.0633895	-0.0899618	0.116	0.058	1
RESF1	0.0635232	0.0484454	0.204	0.081	1
PPP1R10	0.0635682	-0.64679	0.202	0.153	1
PPP1CA	0.0635956	0.204211	0.243	0.075	1
PLEKHA3	0.0636506	0.0906975	0.103	0.047	1
S100A13	0.0638138	-1.03897	0.157	0.163	1
ELF2	0.0640834	-0.06126	0.114	0.041	1
PTPRE	0.0642552	0.494023	0.231	0.034	1
PRNP	0.0644252	-0.0606495	0.101	0.044	1
AIP	0.0646035	-0.285972	0.163	0.102	1
CHST11	0.0646136	0.0309941	0.156	0.047	1
BRAF	0.0647792	0.0896345	0.16	0.047	1
ID3	0.0652202	-0.500601	0.301	0.203	1
RPS5	0.0654043	-0.0878542	0.848	0.661	1
PARK7	0.065816	0.101667	0.452	0.21	1
CXCL8	0.0658524	-0.252027	0.272	0.173	1
ATP11B	0.0664609	0.230811	0.164	0.047	1
CKS1B	0.0669484	-0.234631	0.119	0.078	1
SH3BGRL3	0.0674208	0.0659574	0.739	0.529	1
SNRPB2	0.0675069	-0.43879	0.269	0.159	1
TXNL4A	0.0676829	-0.0364679	0.233	0.108	1
TEX264	0.0678489	-0.00501973	0.102	0.034	1
SNRPE	0.067947	-0.586182	0.256	0.169	1
TMIGD2	0.0682004	0.743542	0.429	0.112	1
ARHGEF1	0.06826	0.134147	0.339	0.122	1
SH3BP1	0.0685601	0.141606	0.12	0.037	1
EIF3G	0.0687215	0.277597	0.58	0.247	1
JUND	0.068876	-0.0232909	0.92	0.773	1
TMX4	0.0691551	0.37327	0.233	0.068	1
STXBP2	0.0696999	-0.109848	0.128	0.041	1
UBE2D3	0.0697319	-0.150004	0.494	0.261	1
SLBP	0.0699106	0.434124	0.247	0.064	1
CHMP4A	0.0699412	-0.0217619	0.239	0.092	1
DDX6	0.0705923	0.237429	0.282	0.081	1
SMS	0.0708288	0.0490224	0.219	0.088	1
TBCA	0.0712285	-0.327021	0.339	0.19	1
CTCF	0.0712756	-0.0511827	0.1	0.041	1
BRD9	0.0713668	-0.28804	0.102	0.034	1
NDUFB8	0.0714286	-0.0505312	0.361	0.159	1
PMAIP1	0.0716747	-0.219216	0.252	0.149	1
RPS26	0.0720222	-0.486062	0.823	0.702	1
TRMT112	0.0722809	-0.522529	0.445	0.305	1
MAPK1IP1L	0.0724443	0.163247	0.186	0.064	1
PTP4A2	0.0727565	0.155664	0.318	0.142	1
WSB1	0.0730708	0.218891	0.351	0.105	1
TMEM120B	0.0731817	0.338523	0.152	0.027	1
TMEM147	0.0734287	0.229433	0.251	0.085	1
HELZ	0.0734771	-0.14137	0.205	0.085	1
AC245297.3	0.0735617	-0.314319	0.113	0.071	1
RCAN3	0.073646	-0.289062	0.133	0.071	1
RPS10	0.0737458	-0.953015	0.465	0.424	1
SPATA13	0.0739837	0.13186	0.116	0.037	1
MIR22HG	0.0742373	0.505121	0.131	0.017	1
NIFK	0.074428	-0.308079	0.137	0.085	1
TMEM87A	0.0746344	-0.394679	0.116	0.075	1
WIPF1	0.0747568	0.48412	0.39	0.119	1
MAFF	0.0748467	-0.0290931	0.346	0.159	1
IST1	0.0749264	-0.0584775	0.16	0.068	1
TUBB4B	0.0750191	-0.430455	0.484	0.308	1
LYST	0.075186	0.15183	0.145	0.075	1
AKAP17A	0.0752729	-0.094572	0.121	0.054	1
LINC00623	0.0753807	-0.135125	0.111	0.058	1
PSTPIP1	0.0757999	0.493387	0.244	0.041	1
MPHOSPH8	0.0758871	-0.120607	0.191	0.081	1
RAC1	0.0759492	0.190791	0.386	0.173	1
RSL24D1	0.0759755	-0.0235665	0.388	0.156	1
CHD3	0.0760414	0.080583	0.17	0.068	1
SARAF	0.0763295	0.634368	0.561	0.19	1
NCALD	0.0763732	0.134263	0.125	0.024	1
CHCHD1	0.0765346	-0.213223	0.144	0.068	1
IDH2	0.0765658	0.367379	0.291	0.078	1
ATP5ME	0.0767817	-0.31153	0.521	0.305	1
RPL10	0.0771	0.0667991	0.987	0.953	1
YBX1	0.0772646	0.108671	0.591	0.275	1
PPIB	0.0773661	-0.182647	0.593	0.386	1
TENT5C	0.0773674	0.54439	0.336	0.075	1
ANAPC5	0.0775617	-0.535677	0.156	0.102	1
PDAP1	0.0781842	0.140845	0.196	0.068	1
C4orf48	0.0782482	-0.507794	0.164	0.112	1
SMAP2	0.0783215	1.54011	0.429	0.034	1
CDKN2D	0.078406	-0.0676362	0.125	0.064	1
RHOG	0.0786875	0.299014	0.182	0.051	1
SSH2	0.0787032	-0.462951	0.115	0.092	1
DDIT3	0.0787927	-0.414412	0.233	0.125	1
CALM3	0.0789393	0.163597	0.36	0.132	1
RANBP1	0.079067	-0.41834	0.295	0.18	1
ARHGDIA	0.0792733	0.106494	0.286	0.102	1
GRB2	0.0795685	0.21959	0.209	0.075	1
MGAT1	0.0797421	0.178556	0.129	0.047	1
PER1	0.0805485	0.155117	0.132	0.041	1
CTDP1	0.0809614	0.619877	0.181	0.037	1
HES6	0.0810859	0.561504	0.156	0.031	1
WDR26	0.0811213	-0.0367177	0.131	0.044	1
CATSPER1	0.0817344	0.32399	0.119	0.014	1
STK17A	0.0821518	0.0687814	0.494	0.231	1
DDAH2	0.0823714	0.067507	0.136	0.041	1
GALNT2	0.0824383	0.0959097	0.131	0.058	1
GPATCH2L	0.0824678	-0.0874703	0.113	0.031	1
PSMD1	0.0826403	0.222938	0.124	0.027	1
CCSER2	0.0828925	0.640387	0.294	0.071	1
UBXN1	0.0836032	0.31104	0.361	0.119	1
KRT19	0.0837066	-0.970612	0.169	0.186	1
ACIN1	0.0840027	-0.0166363	0.161	0.064	1
SPPL2A	0.0840252	0.220756	0.184	0.058	1
AHSA1	0.0843238	0.197587	0.26	0.068	1
ATP5PO	0.0848492	0.0442892	0.27	0.119	1
POLD4	0.0852027	-0.202919	0.2	0.095	1
KCTD10	0.0856007	0.473111	0.125	0.01	1
PLP2	0.085742	0.554781	0.41	0.119	1
GNAS	0.0859137	-0.403293	0.568	0.373	1
EIF3A	0.0861161	-0.00210396	0.293	0.132	1
KLRB1	0.0861191	0.18337	0.578	0.407	1
COX6A1	0.0867064	-0.297522	0.475	0.298	1
BPTF	0.0867358	0.183298	0.298	0.098	1
ATP2B1	0.086751	0.244119	0.159	0.041	1
JAK1	0.0867998	0.593162	0.541	0.207	1
FAM32A	0.0871588	-0.337324	0.133	0.088	1
IRF2BPL	0.0872146	0.237865	0.12	0.024	1
PRKX	0.0874652	1.13058	0.39	0.054	1
SP140L	0.0874807	0.165066	0.126	0.034	1
AUTS2	0.0875224	0.600661	0.329	0.071	1
PRDM2	0.08805	0.407243	0.179	0.058	1
R3HDM1	0.0882751	0.213106	0.119	0.027	1
RBIS	0.0884081	-0.576476	0.269	0.169	1
FBXO7	0.0885843	0.124942	0.18	0.064	1
DYNC1LI1	0.0886551	-0.0454181	0.116	0.054	1
CCDC59	0.0889574	-0.544426	0.219	0.163	1
CDK2AP2	0.0890933	-0.110905	0.237	0.098	1
TRABD	0.0895355	0.159613	0.262	0.102	1
MAX	0.0895936	0.183962	0.12	0.037	1
IGFLR1	0.0899352	0.328603	0.111	0.027	1
YWHAZ	0.09009	0.212238	0.664	0.342	1
UBE2F	0.0907057	0.402834	0.194	0.044	1
XRCC6	0.0913447	-0.0828759	0.223	0.095	1
KLF6	0.0914472	-0.209899	0.569	0.349	1
BIRC2	0.0914927	0.136588	0.259	0.112	1
ELP5	0.091868	-0.0200343	0.108	0.054	1
PABPC1	0.0919675	-0.187682	0.759	0.553	1
HADHB	0.0920372	-0.366473	0.12	0.058	1
NEMF	0.0921626	-0.131303	0.146	0.061	1
TYMS	0.0923722	-0.226752	0.121	0.081	1
RHOB	0.092532	0.0611902	0.252	0.108	1
UQCR11	0.093	-0.31266	0.518	0.325	1
TERF2IP	0.093095	0.392022	0.299	0.102	1
MT1X	0.09385	-0.652295	0.13	0.119	1
CAPZA2	0.0938676	-0.185555	0.184	0.092	1
ELOB	0.0938768	-0.769116	0.575	0.461	1
CDYL	0.09441	0.549803	0.168	0.017	1
COMMD4	0.0955367	-0.271483	0.121	0.061	1
OS9	0.0955527	0.164368	0.112	0.034	1
TTC39C	0.0956423	0.0821467	0.226	0.095	1
STAM	0.0956945	0.442728	0.233	0.047	1
CKS2	0.0957037	-0.201494	0.358	0.19	1
NSA2	0.0965505	-0.308745	0.37	0.214	1
PLAAT4	0.0968219	0.0607577	0.351	0.176	1
IER3	0.0972427	-0.372119	0.364	0.214	1
CHURC1	0.0974996	-0.355393	0.241	0.136	1
AP2M1	0.0976726	-0.0858408	0.241	0.102	1
JARID2	0.0978893	0.161641	0.312	0.108	1
N4BP2L2	0.098036	-0.0501543	0.345	0.19	1
NME3	0.098053	0.0827387	0.229	0.085	1
FUBP1	0.0980798	0.0870723	0.125	0.047	1
HINT1	0.0983211	-0.0182623	0.664	0.386	1
HADH	0.098544	0.15205	0.101	0.02	1
YPEL5	0.0986727	0.0960747	0.551	0.268	1
CMPK1	0.0987395	0.232961	0.178	0.064	1
CNTRL	0.0993271	-0.186058	0.1	0.047	1
SUB1	0.0994244	0.161481	0.624	0.332	1
WBP11	0.0996306	-0.277156	0.15	0.092	1
REEP5	0.0999092	0.31651	0.301	0.105	1
COQ10B	0.10043	-0.355475	0.112	0.075	1
RPS16	0.100441	-0.0204982	0.827	0.59	1
NDUFA6	0.100484	-0.367842	0.26	0.153	1
CHCHD2	0.100844	0.0530708	0.699	0.427	1
UBE2L3	0.101005	-0.252696	0.28	0.146	1
SDHAF2	0.101034	0.184794	0.122	0.034	1
COPZ1	0.101077	0.268691	0.16	0.041	1
SENP6	0.101504	0.116864	0.154	0.037	1
RAN	0.101954	-0.106622	0.515	0.285	1
HMGN2	0.102142	-0.226766	0.489	0.271	1
ZSCAN16-AS1	0.102199	-0.0728437	0.126	0.047	1
C5orf56	0.102231	-0.262949	0.114	0.064	1
LUC7L3	0.102244	-0.127228	0.276	0.125	1
MRFAP1	0.102262	0.0291062	0.253	0.098	1
ITGA1	0.10233	0.403067	0.341	0.112	1
KPNB1	0.102413	-0.331075	0.143	0.092	1
H2AFZ	0.102528	-0.363055	0.531	0.349	1
MPC1	0.102654	-0.151723	0.142	0.041	1
ANXA1	0.102706	0.51042	0.634	0.366	1
TRMO	0.103146	0.282006	0.206	0.034	1
ZNF638	0.103537	0.0573915	0.13	0.037	1
SNHG5	0.10397	-0.285912	0.387	0.234	1
DNAJC21	0.104507	0.0186802	0.155	0.068	1
MCRIP1	0.104633	-0.181804	0.157	0.075	1
GFOD1	0.10507	0.345503	0.15	0.024	1
CDC42SE1	0.105188	0.00335319	0.408	0.197	1
YTHDC1	0.105368	-0.375862	0.2	0.115	1
IMP3	0.105818	0.0468974	0.14	0.064	1
PRMT9	0.106073	-0.242047	0.18	0.088	1
FLOT1	0.10614	0.044908	0.115	0.034	1
BICDL1	0.106333	0.149192	0.109	0.054	1
SAR1A	0.106702	0.14333	0.267	0.105	1
SNHG12	0.107262	-0.119768	0.257	0.105	1
GADD45G	0.107404	-0.996228	0.075	0.132	1
CLK4	0.107541	-0.0177846	0.12	0.044	1
VPS26C	0.107603	0.0757829	0.102	0.037	1
SEC11A	0.108454	0.659922	0.51	0.159	1
DBF4	0.108651	-0.466057	0.127	0.088	1
CCL4	0.109222	-0.420965	0.592	0.481	1
UPP1	0.109226	0.510535	0.434	0.139	1
CTSD	0.109644	0.636127	0.523	0.193	1
NOP56	0.109689	-0.320782	0.198	0.119	1
OAZ1	0.109795	0.259386	0.753	0.42	1
CLDND1	0.10995	0.198671	0.417	0.176	1
PREX1	0.110053	-0.306677	0.101	0.095	1
ATP5MG	0.111112	-0.0768274	0.656	0.417	1
SEPTIN11	0.111223	0.13444	0.256	0.088	1
CBLB	0.111264	0.449565	0.262	0.088	1
DDOST	0.111868	-0.0672828	0.228	0.088	1
POLR2F	0.111952	-0.150879	0.169	0.085	1
DENND1B	0.112059	-0.185148	0.125	0.071	1
TPM3	0.112147	-0.0462357	0.585	0.349	1
MALT1	0.112251	0.69524	0.188	0.02	1
CCDC167	0.112403	0.0133963	0.1	0.047	1
MAZ	0.112883	-0.175998	0.241	0.108	1
SAMD3	0.113177	-0.184528	0.269	0.108	1
RAB1B	0.113382	-0.09781	0.197	0.071	1
ZNF593	0.113427	-0.040534	0.102	0.047	1
ATM	0.113581	-0.138345	0.115	0.058	1
HAX1	0.114053	-0.20224	0.132	0.071	1
OFD1	0.114519	0.201109	0.198	0.058	1
PRKAA1	0.115334	0.287441	0.1	0.02	1
SEPTIN6	0.115863	0.250103	0.305	0.105	1
TGFB1	0.116017	0.49683	0.607	0.258	1
USP36	0.116119	0.110103	0.165	0.054	1
ZFP36	0.116253	-0.698639	0.716	0.58	1
TIPARP	0.116411	0.0820947	0.239	0.125	1
CHD1	0.116599	0.541181	0.303	0.085	1
SPTY2D1	0.116748	-0.274984	0.175	0.095	1
CYSTM1	0.117202	0.419742	0.258	0.058	1
PNN	0.117288	0.255008	0.354	0.132	1
TECR	0.117894	-0.0370608	0.154	0.088	1
BTG1	0.117976	0.206163	0.767	0.447	1
CHMP1B	0.118055	-0.549987	0.148	0.105	1
EMC10	0.118891	0.115671	0.114	0.031	1
COPS3	0.119027	-0.202347	0.134	0.075	1
RPL36A	0.119149	-0.000930917	0.848	0.681	1
TMEM134	0.119221	0.0104626	0.102	0.044	1
SLC25A3	0.11925	0.000439439	0.544	0.275	1
ATP5MC2	0.120713	-0.0264683	0.609	0.366	1
FIBP	0.120851	0.082467	0.184	0.051	1
SMIM19	0.120898	-0.368552	0.101	0.061	1
RHOH	0.120934	0.182812	0.246	0.102	1
FDFT1	0.121025	0.13437	0.101	0.037	1
VAMP2	0.121175	0.255136	0.234	0.075	1
CFDP1	0.121325	-0.390741	0.17	0.075	1
PRDM1	0.121431	0.121984	0.122	0.054	1
CHCHD10	0.121443	-0.19067	0.254	0.129	1
ITGA4	0.121467	0.463182	0.165	0.061	1
RRAS2	0.121783	-0.0264219	0.145	0.054	1
SELPLG	0.121822	0.39719	0.147	0.027	1
KTN1	0.121879	-0.00106935	0.335	0.129	1
PTPN1	0.121996	0.34889	0.152	0.031	1
ZNF683	0.122378	0.657215	0.231	0.068	1
TLN1	0.122495	0.156461	0.391	0.159	1
CD9	0.123016	0.558425	0.425	0.18	1
PSME1	0.123325	-0.192772	0.479	0.292	1
RABGAP1L	0.123453	-0.298856	0.156	0.075	1
UBE4A	0.123491	-0.123568	0.103	0.054	1
JAZF1	0.123905	-0.104039	0.103	0.031	1
CLTA	0.125326	0.174625	0.299	0.119	1
SMC1A	0.125369	-0.158604	0.133	0.071	1
AC008105.3	0.125424	-0.2369	0.101	0.058	1
PAIP2	0.125488	0.242249	0.405	0.183	1
BCLAF1	0.125558	-0.173311	0.326	0.176	1
NUB1	0.125749	0.341408	0.155	0.047	1
SCGB1D2	0.125909	-0.230075	0.237	0.244	1
NCL	0.125988	0.209199	0.647	0.349	1
UGP2	0.126286	0.134442	0.152	0.044	1
RPSA	0.126424	0.325995	0.819	0.553	1
ANP32A	0.126942	-0.16346	0.231	0.119	1
N4BP1	0.127053	0.406591	0.189	0.031	1
CYTH1	0.127079	0.207935	0.142	0.034	1
DHRS7	0.127086	0.0305445	0.28	0.102	1
GNA13	0.127331	0.411777	0.208	0.054	1
ARHGDIB	0.12807	0.449376	0.681	0.346	1
PPP2R2A	0.128414	-0.0900771	0.134	0.068	1
BAG1	0.129096	-0.0316629	0.246	0.098	1
COMMD8	0.129523	-0.209178	0.118	0.064	1
GZMH	0.129553	0.439011	0.265	0.068	1
FAM49A	0.130037	0.351449	0.145	0.024	1
HSPB1	0.130108	-0.733412	0.381	0.366	1
ISG20	0.130267	0.550229	0.293	0.102	1
FKBP3	0.130347	-0.113812	0.124	0.047	1
CCL4L2	0.130569	-1.11222	0.08	0.163	1
BIN2	0.130934	0.373341	0.22	0.037	1
C6orf62	0.132196	-0.120531	0.161	0.081	1
SIK3	0.132442	0.665188	0.226	0.058	1
RBM6	0.132518	0.107616	0.131	0.037	1
DARS	0.132555	-0.304355	0.115	0.058	1
RNF138	0.133658	-0.124228	0.117	0.047	1
RPL13A	0.133774	0.204938	0.782	0.447	1
TMEM243	0.134858	-0.0680151	0.123	0.061	1
ZCRB1	0.135293	0.192873	0.15	0.034	1
RPLP0	0.135347	0.123498	0.795	0.529	1
LPP	0.135797	-0.392432	0.108	0.064	1
C19orf53	0.135915	-0.385732	0.397	0.231	1
GON4L	0.135948	-0.142796	0.101	0.041	1
STX11	0.135958	0.120457	0.106	0.041	1
ARL8B	0.136156	-0.105861	0.106	0.037	1
GHITM	0.136895	0.177374	0.281	0.108	1
ANXA6	0.136916	0.321402	0.167	0.037	1
EIF5B	0.136937	-0.580567	0.214	0.129	1
ARL6IP4	0.137026	-0.140859	0.353	0.166	1
MICOS10	0.1373	-0.459911	0.358	0.217	1
LINC00996	0.137636	0.242222	0.242	0.054	1
MAGT1	0.137895	0.167109	0.111	0.031	1
ARPC5	0.138108	0.364303	0.369	0.132	1
EIF4A1	0.138297	0.00284537	0.702	0.427	1
ZYX	0.138446	-0.268797	0.183	0.085	1
PHF19	0.138616	0.183571	0.142	0.058	1
SEC61A1	0.138951	0.240704	0.101	0.024	1
MAP4	0.138988	0.0528906	0.18	0.058	1
CTSA	0.139675	0.218424	0.177	0.058	1
CTNNBIP1	0.139803	0.0292246	0.103	0.031	1
NDUFS7	0.140039	-0.0588128	0.21	0.088	1
IDI1	0.140181	0.134311	0.272	0.085	1
FAM136A	0.14088	0.212664	0.155	0.054	1
PRDX4	0.140901	-0.0934653	0.105	0.044	1
SBDS	0.141359	-0.307146	0.168	0.102	1
OPTN	0.141706	0.366955	0.296	0.098	1
CCNL1	0.141909	-0.655363	0.443	0.302	1
ACTB	0.142267	-0.149051	0.903	0.82	1
C1orf52	0.142379	0.170332	0.117	0.034	1
VDAC1	0.142705	0.119728	0.323	0.132	1
HEBP2	0.143297	0.150123	0.154	0.061	1
POLR2E	0.143516	-0.153513	0.162	0.071	1
TOMM7	0.14411	0.0190202	0.633	0.366	1
TADA3	0.144363	0.0195894	0.12	0.034	1
GTF2H5	0.144627	0.0710101	0.135	0.041	1
GUK1	0.144647	-0.0925019	0.528	0.315	1
MKNK2	0.144814	0.223681	0.255	0.071	1
ESYT2	0.144904	0.216366	0.124	0.034	1
ITGAM	0.145781	0.118731	0.101	0.017	1
PRPF40A	0.146317	0.284088	0.233	0.085	1
EIF3K	0.146641	-0.0421086	0.513	0.251	1
HMGN3	0.146716	-0.390143	0.281	0.173	1
SRM	0.146795	-0.164485	0.12	0.078	1
DENND3	0.147114	0.308544	0.124	0.014	1
MRPL41	0.147401	-0.516495	0.259	0.186	1
TLE5	0.147501	-0.203502	0.373	0.21	1
STK26	0.147549	-0.0154244	0.117	0.031	1
STMN1	0.147605	-0.18823	0.294	0.173	1
HIST1H2AC	0.148014	0.371482	0.163	0.061	1
S100A10	0.148072	0.1906	0.648	0.383	1
SELENOH	0.148144	-0.297258	0.397	0.231	1
PFDN5	0.148197	-0.0844319	0.761	0.502	1
SRGAP3	0.148294	0.977261	0.354	0.068	1
CELF2	0.148416	-0.155708	0.276	0.136	1
GMCL1	0.149077	0.476746	0.126	0.014	1
TOP2B	0.149937	0.256682	0.171	0.064	1
PCMTD1	0.150098	-0.0530723	0.16	0.058	1
TOMM5	0.150171	-0.13167	0.316	0.173	1
SOD2	0.150643	-0.576637	0.381	0.298	1
CMTM6	0.150953	-0.168651	0.234	0.115	1
EMD	0.151071	-0.0160644	0.147	0.068	1
IL6ST	0.151512	0.0204993	0.101	0.034	1
SYNCRIP	0.152063	-0.291206	0.17	0.105	1
ROCK1	0.152436	0.221638	0.232	0.081	1
MRPL18	0.152495	0.0377017	0.217	0.115	1
RBM27	0.1526	-0.0529558	0.101	0.047	1
AC020916.1	0.152985	0.0867123	0.364	0.163	1
STAG2	0.152991	0.0258933	0.216	0.081	1
ATP5F1A	0.153076	-0.0262155	0.263	0.085	1
PTPN18	0.153196	0.127441	0.167	0.051	1
MT2A	0.153426	-0.914497	0.517	0.485	1
ATRAID	0.154505	0.0538105	0.18	0.054	1
S100A6	0.15483	-0.343962	0.776	0.59	1
LYN	0.15514	-0.170936	0.142	0.051	1
SLFN5	0.155196	-0.389538	0.205	0.119	1
ELOVL5	0.155206	0.208491	0.167	0.068	1
SMC3	0.15533	-0.152691	0.147	0.075	1
GADD45B	0.155379	-0.751953	0.572	0.454	1
TRIM33	0.155723	0.174143	0.126	0.037	1
LUC7L2	0.156122	0.270873	0.163	0.054	1
HNRNPU	0.156287	-0.123278	0.506	0.315	1
CXCR3	0.156331	0.0242907	0.126	0.071	1
ODF2L	0.156499	-0.130401	0.116	0.054	1
RPLP1	0.156574	-0.0104516	0.988	0.976	1
POLE3	0.157631	-0.509875	0.139	0.115	1
SEC14L1	0.157634	0.911321	0.417	0.088	1
COL1A1	0.157797	-0.748631	0.158	0.132	1
PDCD4	0.158192	-0.0133594	0.448	0.183	1
RAB21	0.158228	0.34705	0.199	0.054	1
NEDD9	0.158273	-0.26892	0.282	0.149	1
MRPL55	0.158274	-0.0198164	0.128	0.054	1
RAD21	0.158554	-0.073989	0.21	0.092	1
GNB1	0.158744	-0.200122	0.207	0.102	1
FUNDC2	0.158922	0.0374972	0.129	0.047	1
PYURF	0.159158	-0.356984	0.175	0.105	1
VPS35	0.159698	-0.0111306	0.117	0.041	1
ISCA1	0.159857	0.400605	0.26	0.064	1
WDR83OS	0.159884	0.117925	0.423	0.217	1
HIKESHI	0.160075	-0.246288	0.139	0.068	1
LCP1	0.160482	0.191411	0.685	0.4	1
WDR1	0.160572	0.069633	0.248	0.098	1
MCTP2	0.160943	0.491108	0.34	0.075	1
SURF1	0.161163	-0.0667747	0.114	0.047	1
ADSS	0.161464	0.492037	0.215	0.044	1
SPSB3	0.161724	-0.38653	0.17	0.102	1
RB1CC1	0.162136	0.240319	0.119	0.037	1
CD151	0.162463	0.258382	0.171	0.061	1
LARP7	0.162579	-0.385401	0.106	0.068	1
WAC	0.163185	0.185815	0.231	0.078	1
RRAD	0.163225	0.190244	0.139	0.061	1
PSME4	0.163612	0.0843777	0.144	0.041	1
RYBP	0.16366	0.339421	0.107	0.02	1
ATG12	0.1642	-0.370334	0.164	0.119	1
COX6B1	0.164242	-0.266554	0.512	0.295	1
TMUB1	0.164363	0.196814	0.101	0.034	1
PJA2	0.165115	0.315703	0.214	0.058	1
ZNF131	0.1654	0.181006	0.107	0.037	1
SNHG15	0.165601	-0.522638	0.259	0.186	1
CDKN1A	0.166651	-0.0870294	0.178	0.054	1
EPAS1	0.166842	0.448904	0.347	0.085	1
MRPL14	0.167003	-0.112821	0.173	0.095	1
NDUFC2	0.167008	-0.325798	0.387	0.234	1
TARSL2	0.167402	0.445092	0.242	0.041	1
NXT1	0.167462	-0.315125	0.151	0.075	1
ELL2	0.167669	0.566038	0.22	0.041	1
POLR2G	0.167757	0.0529401	0.139	0.041	1
NT5C	0.168186	-0.1993	0.226	0.092	1
PPP4R2	0.168607	0.0162191	0.167	0.061	1
SLC25A5	0.169938	0.41515	0.48	0.207	1
FAM120A	0.170016	0.0815996	0.149	0.041	1
SDCBP	0.170769	0.409799	0.339	0.105	1
DUSP5	0.171166	-0.36103	0.118	0.078	1
APH1A	0.171268	-0.234157	0.116	0.064	1
CST7	0.171322	0.103503	0.645	0.356	1
SERPINB1	0.171323	0.803668	0.384	0.095	1
C14orf119	0.171737	-0.0301536	0.116	0.031	1
CCAR1	0.172391	-0.10991	0.126	0.047	1
SFT2D1	0.172859	0.0529228	0.274	0.098	1
SLC1A5	0.172896	0.627297	0.219	0.024	1
HNRNPL	0.172943	-0.138294	0.166	0.092	1
SF1	0.173149	-0.306197	0.293	0.176	1
RORA	0.174184	-0.0524582	0.143	0.064	1
HIPK2	0.174272	0.0969643	0.191	0.051	1
THYN1	0.17497	-0.330367	0.109	0.058	1
RPA3	0.174975	-0.0845099	0.169	0.078	1
ACTR2	0.175542	0.181443	0.392	0.136	1
CUTA	0.176294	0.18562	0.434	0.176	1
GSDMD	0.176364	-0.131266	0.114	0.044	1
DR1	0.176597	0.274113	0.23	0.068	1
SORL1	0.17679	0.187129	0.154	0.031	1
MZT1	0.178103	0.0617424	0.104	0.031	1
ATG101	0.178582	-0.0823512	0.133	0.041	1
DHPS	0.178768	0.15761	0.107	0.02	1
MRPL47	0.17883	0.100188	0.165	0.068	1
PPP1R7	0.178907	-0.172991	0.153	0.064	1
TUBA4A	0.179484	0.376169	0.39	0.125	1
NDUFA9	0.179646	-0.0645945	0.105	0.037	1
CHST12	0.179678	0.691709	0.404	0.102	1
UBASH3B	0.179965	0.247118	0.146	0.024	1
ARL4A	0.18043	0.105616	0.204	0.095	1
ETNK1	0.180703	-0.153441	0.232	0.098	1
NFU1	0.180842	0.200231	0.154	0.034	1
ATG5	0.181321	-0.0672072	0.11	0.037	1
HSH2D	0.181396	-0.258426	0.168	0.054	1
CPNE3	0.181465	-0.0278655	0.144	0.054	1
SEPTIN7	0.181481	0.249548	0.62	0.322	1
SSR2	0.181841	0.452286	0.465	0.18	1
SNRNP27	0.182178	0.0230677	0.112	0.041	1
EIF4A2	0.182595	-0.329766	0.43	0.275	1
DUSP4	0.18268	-0.295287	0.241	0.146	1
ATP5F1D	0.182883	-0.200459	0.494	0.288	1
FAM102B	0.183641	0.249063	0.167	0.041	1
PRELID1	0.183694	0.198803	0.436	0.163	1
ATP5MC3	0.183803	-0.0899056	0.478	0.251	1
RACK1	0.184042	0.251801	0.857	0.58	1
MRPL28	0.184065	0.0655751	0.116	0.031	1
H2AFV	0.184221	0.170808	0.349	0.173	1
TWF2	0.184578	-0.17323	0.178	0.081	1
CSF1	0.184964	0.180544	0.146	0.047	1
SNRPN	0.184965	0.313902	0.156	0.051	1
TMEM123	0.185173	-0.00989138	0.23	0.075	1
RNPEPL1	0.185834	0.175719	0.142	0.044	1
TNFRSF1B	0.186627	0.753572	0.26	0.068	1
PHIP	0.187042	-0.235501	0.141	0.068	1
BTF3	0.187265	-0.0108537	0.714	0.468	1
TAPBP	0.188457	-0.0295677	0.318	0.132	1
SUMO1	0.188473	0.000513019	0.33	0.129	1
SLC7A5	0.18855	0.472149	0.292	0.071	1
UQCRC1	0.188795	-0.348602	0.101	0.054	1
C1orf35	0.189068	0.354938	0.128	0.034	1
HIST1H1E	0.189244	0.389278	0.24	0.085	1
EIF2AK1	0.189329	0.0108673	0.106	0.054	1
CENPC	0.189642	0.1668	0.238	0.071	1
GSE1	0.189909	-0.206507	0.133	0.054	1
PPP4C	0.190104	0.0509049	0.202	0.071	1
ARL2BP	0.190388	0.00621459	0.1	0.037	1
STRAP	0.190907	0.211366	0.241	0.081	1
RPL8	0.190977	-0.0617254	0.909	0.729	1
ISY1	0.191019	0.194013	0.121	0.034	1
ERO1A	0.191129	-0.143331	0.144	0.075	1
PPP4R3B	0.191156	-0.010813	0.104	0.041	1
SON	0.19165	-0.374802	0.419	0.251	1
GABARAPL1	0.192226	0.560491	0.369	0.098	1
OSTF1	0.192596	0.50546	0.415	0.139	1
RPS27L	0.19312	0.0262864	0.417	0.176	1
CALM2	0.193595	-0.0512524	0.611	0.349	1
AFF4	0.193837	-0.0921872	0.202	0.068	1
COMMD6	0.193939	-0.336318	0.602	0.417	1
NRDC	0.194193	0.140006	0.162	0.054	1
COMTD1	0.194643	-0.305657	0.113	0.064	1
CRBN	0.194771	0.218456	0.124	0.027	1
RBM8A	0.195167	-0.0962372	0.437	0.247	1
WASF2	0.195425	0.0605476	0.204	0.061	1
SYTL1	0.19564	-0.236775	0.119	0.081	1
NME2	0.195673	-0.373775	0.644	0.424	1
COA4	0.196305	0.0427475	0.127	0.064	1
CALR	0.196355	0.0579366	0.519	0.288	1
SMIM12	0.19664	0.0621179	0.107	0.041	1
HMGB1	0.197299	0.0369483	0.74	0.458	1
NARF	0.197391	-0.0639633	0.179	0.064	1
MTCH1	0.197752	0.000934017	0.164	0.061	1
NRBP1	0.198263	0.311447	0.204	0.058	1
CDC5L	0.198334	-0.147694	0.125	0.071	1
NANS	0.199039	0.0483861	0.136	0.044	1
NUP210	0.199239	0.14146	0.102	0.027	1
ADH5	0.199526	-0.288498	0.109	0.061	1
HNRNPDL	0.19961	-0.479798	0.518	0.386	1
CGGBP1	0.199784	0.183147	0.164	0.061	1
MGST3	0.200149	-0.0307488	0.24	0.078	1
NUDC	0.200232	0.00965672	0.263	0.119	1
VBP1	0.200741	-0.200809	0.104	0.047	1
CDV3	0.200988	0.332127	0.462	0.169	1
FAM204A	0.201233	0.0895116	0.145	0.061	1
SSR1	0.201391	-0.0304202	0.124	0.054	1
ORAI1	0.201553	0.247899	0.132	0.041	1
CCT6A	0.20159	-0.0360659	0.223	0.102	1
COX7B	0.202096	-0.330373	0.492	0.308	1
CYTOR	0.202274	-0.110804	0.256	0.129	1
MXD4	0.202315	0.301767	0.322	0.115	1
SMC5	0.202326	-0.0977059	0.144	0.078	1
PDCL3	0.202387	-0.144211	0.129	0.054	1
PSMC4	0.202559	-0.2693	0.147	0.085	1
CYTIP	0.203185	0.218599	0.33	0.132	1
TBC1D10C	0.203915	-0.311355	0.15	0.085	1
SMAP1	0.205358	0.0988496	0.137	0.041	1
C12orf57	0.205641	-0.750894	0.289	0.227	1
SIKE1	0.205665	-0.205698	0.113	0.037	1
SPCS1	0.205725	-0.217285	0.341	0.156	1
U2SURP	0.205817	-0.137561	0.237	0.129	1
MRPS16	0.206242	-0.262128	0.103	0.047	1
PDCD10	0.206287	-0.0635866	0.182	0.058	1
USP1	0.206923	0.163724	0.14	0.051	1
AP3S1	0.207043	-0.0434312	0.142	0.051	1
CREM	0.207077	1.68502	0.583	0.115	1
MIA2	0.207187	-0.150789	0.136	0.047	1
POLR2L	0.208004	-0.259085	0.534	0.319	1
DYNLT3	0.208944	-0.0166108	0.152	0.061	1
EIF3M	0.209433	-0.102277	0.25	0.122	1
TNIP2	0.209439	0.0876499	0.119	0.034	1
CAPZB	0.209596	0.0199018	0.329	0.159	1
H3F3A	0.209743	-0.025916	0.775	0.515	1
EEF1D	0.210712	0.13902	0.724	0.424	1
SSR3	0.210839	0.0400158	0.255	0.105	1
PSMA5	0.211335	0.00595601	0.275	0.112	1
CCDC12	0.212049	-0.0618015	0.201	0.085	1
RAB5IF	0.212201	0.00777067	0.305	0.163	1
ARID4B	0.212286	0.553974	0.338	0.108	1
BRI3	0.212288	-0.0259044	0.193	0.078	1
IRF7	0.212343	0.386757	0.158	0.031	1
DUSP10	0.212861	0.373957	0.182	0.047	1
PTPN2	0.212874	0.119474	0.167	0.064	1
SFMBT2	0.213131	0.179755	0.192	0.061	1
SPAG7	0.21371	-0.281963	0.117	0.061	1
HLA-F	0.2138	0.138155	0.297	0.095	1
TUBA1B	0.214104	-0.187112	0.439	0.271	1
PPP2R5C	0.214308	0.158765	0.171	0.078	1
CHMP4B	0.214398	-0.0943033	0.142	0.064	1
RBM22	0.214897	-0.283684	0.141	0.078	1
EOMES	0.214957	0.260622	0.124	0.027	1
UQCRH	0.215138	-0.0775741	0.523	0.295	1
ATF3	0.215424	-0.329932	0.262	0.18	1
SNU13	0.215755	-0.219969	0.427	0.227	1
PRDX5	0.21594	-0.121594	0.448	0.241	1
CLIC1	0.216099	0.342348	0.674	0.393	1
RPL22	0.216348	-0.131312	0.785	0.58	1
PTPN11	0.216807	-0.130581	0.115	0.058	1
VPS37B	0.21717	0.728556	0.378	0.071	1
PTTG1	0.217345	0.116773	0.163	0.078	1
PDE4B	0.217626	0.145995	0.286	0.112	1
MZT2B	0.21809	-0.0918605	0.546	0.292	1
TET2	0.218167	0.13467	0.154	0.037	1
RBMS1	0.218173	-0.215221	0.142	0.068	1
MRPS15	0.219262	-0.21467	0.191	0.098	1
BID	0.219468	0.21215	0.165	0.047	1
SREK1IP1	0.219577	0.0214279	0.115	0.041	1
ACTR3	0.219832	-0.0640601	0.377	0.176	1
DGUOK	0.21988	0.0116633	0.245	0.102	1
CYB5A	0.220227	-0.141011	0.168	0.095	1
MYH9	0.220382	0.142452	0.399	0.153	1
LSM10	0.220746	0.0678183	0.128	0.034	1
RBP1	0.220759	-0.92996	0.192	0.18	1
MESD	0.220862	0.234345	0.132	0.031	1
TMEM156	0.22133	0.288796	0.14	0.02	1
PBRM1	0.221627	0.173379	0.107	0.027	1
IDH3G	0.222598	-0.0239355	0.147	0.047	1
COA1	0.223033	0.174108	0.132	0.041	1
HNRNPF	0.223484	-0.225969	0.315	0.142	1
MAT2A	0.22357	-0.0879385	0.146	0.058	1
UBAC2	0.223727	-0.0321631	0.133	0.047	1
SEC61B	0.224168	-0.0697223	0.499	0.268	1
LARP1	0.224398	0.286059	0.102	0.014	1
PLCG2	0.224499	0.20044	0.593	0.369	1
RBCK1	0.224691	-0.0379553	0.199	0.078	1
GYG1	0.224701	0.0694486	0.115	0.044	1
AP2B1	0.22516	-0.132438	0.127	0.058	1
ARMCX3	0.225161	0.0865591	0.124	0.031	1
GPI	0.225924	-0.0436962	0.109	0.041	1
IL32	0.226354	-0.428099	0.311	0.275	1
FKBP11	0.226766	0.36082	0.169	0.034	1
PPP6R1	0.227469	-0.327871	0.127	0.064	1
LAGE3	0.227618	0.106778	0.167	0.058	1
FXR1	0.227657	-0.0237385	0.234	0.088	1
TCIRG1	0.227858	-0.147725	0.244	0.115	1
RBBP6	0.228109	-0.128075	0.206	0.092	1
SRPK2	0.228141	0.220725	0.118	0.027	1
RAB3GAP1	0.228408	0.194137	0.136	0.031	1
COMMD1	0.228706	-0.0934744	0.111	0.041	1
TAF11	0.229383	0.299234	0.122	0.024	1
FRMD4B	0.22944	0.538392	0.13	0.024	1
PPP1R18	0.22956	0.0200367	0.209	0.088	1
PPIE	0.229859	-0.0186269	0.118	0.044	1
KIR2DL4	0.230292	0.528286	0.28	0.054	1
XIST	0.230298	-0.348288	0.406	0.251	1
CIAO2A	0.230593	-0.0420044	0.109	0.031	1
MMADHC	0.230615	0.139659	0.118	0.024	1
PLEKHO1	0.230727	-0.371723	0.118	0.098	1
HERC2	0.230934	-0.359992	0.117	0.061	1
TMEM131	0.231439	0.422478	0.123	0.007	1
PPP2R5A	0.233896	0.148651	0.139	0.041	1
RBX1	0.23394	-0.332914	0.322	0.169	1
MAML3	0.234145	0.315987	0.174	0.027	1
RBM4	0.23432	-0.162548	0.269	0.132	1
YARS	0.234658	-0.00709238	0.118	0.027	1
VSIR	0.236055	0.0208373	0.101	0.044	1
TMED5	0.236135	-0.0436113	0.144	0.047	1
XBP1	0.236146	0.583339	0.339	0.078	1
CSNK1G2	0.236517	0.103659	0.143	0.047	1
EIF4EBP2	0.236759	0.0401038	0.115	0.051	1
BGLAP	0.237182	1.62575	0.127	0.007	1
ERP29	0.237545	0.195103	0.335	0.132	1
NDUFS6	0.237588	-0.0725636	0.313	0.149	1
RALGAPA1	0.239758	0.888834	0.327	0.047	1
ITCH	0.239769	0.235999	0.137	0.044	1
SIVA1	0.240043	-0.240137	0.27	0.149	1
HSBP1	0.240875	-0.534803	0.222	0.139	1
RNF114	0.240955	0.0982218	0.179	0.071	1
SFSWAP	0.24137	-0.00539358	0.101	0.031	1
CAMK1	0.241885	-0.205866	0.151	0.075	1
SETX	0.241907	-0.251403	0.182	0.098	1
GNB2	0.241958	-0.0175019	0.176	0.071	1
SNHG6	0.241975	0.177981	0.443	0.2	1
PSMD9	0.242191	0.066777	0.209	0.081	1
ARHGEF6	0.242628	0.38748	0.162	0.034	1
PSMA7	0.243389	-0.00398373	0.473	0.241	1
GLRX	0.243917	0.0479427	0.194	0.068	1
TMEM14C	0.244084	0.262345	0.237	0.075	1
LRPAP1	0.244372	0.371301	0.223	0.068	1
RAB2A	0.246808	-0.2295	0.27	0.108	1
PDCD6	0.246884	-0.25738	0.191	0.102	1
MRPL57	0.247747	-0.215883	0.238	0.142	1
TFG	0.248209	-0.0648319	0.111	0.037	1
CASP4	0.248299	0.366877	0.256	0.068	1
PYHIN1	0.248434	0.0225245	0.142	0.054	1
RALY	0.248467	0.246755	0.274	0.095	1
BLOC1S6	0.249041	-0.241803	0.132	0.075	1
RGS10	0.249123	0.107064	0.191	0.054	1
CSNK2A1	0.249174	-0.131261	0.127	0.064	1
ERCC1	0.249461	-0.133643	0.108	0.051	1
SUN2	0.249531	0.36115	0.201	0.051	1
KDELR1	0.249649	0.0311954	0.188	0.085	1
KMT2E	0.249935	-0.0154699	0.389	0.18	1
ANAPC16	0.25016	-0.0924067	0.365	0.173	1
SASH3	0.250174	0.0700576	0.128	0.044	1
ARPC2	0.250362	0.26207	0.645	0.359	1
PDXK	0.251177	0.37657	0.157	0.024	1
CTBP1	0.251515	-0.153718	0.108	0.058	1
PSMA2	0.251526	-0.00932176	0.333	0.169	1
TPD52	0.251565	0.259473	0.114	0.02	1
RSF1	0.251665	-0.0855474	0.137	0.058	1
SIAH2	0.251679	0.048096	0.1	0.034	1
EIF4G3	0.252147	0.0392335	0.101	0.031	1
BTG3	0.252398	0.0168856	0.218	0.092	1
ASH1L	0.252614	-0.198155	0.173	0.061	1
SPAG9	0.253165	0.148518	0.166	0.051	1
NAMPT	0.253371	-0.329642	0.172	0.098	1
EIF5A	0.254577	-0.294952	0.356	0.227	1
EIF4E2	0.254613	0.285739	0.163	0.041	1
RELB	0.254678	0.313106	0.231	0.075	1
SAMSN1	0.255031	0.908887	0.485	0.115	1
SLC38A1	0.255178	0.429814	0.425	0.156	1
AKAP8L	0.255356	0.0085558	0.119	0.041	1
ARL6IP5	0.255356	0.230697	0.342	0.125	1
CNIH4	0.255868	0.0436573	0.102	0.058	1
FZR1	0.255997	-0.0200965	0.106	0.031	1
TOP1	0.256172	-0.122397	0.28	0.139	1
TSPAN14	0.256301	-0.084073	0.116	0.037	1
YWHAE	0.256567	-0.182799	0.416	0.203	1
DYNC1H1	0.256825	0.154561	0.228	0.075	1
ANXA5	0.256951	-0.277809	0.219	0.129	1
FNDC3B	0.257212	0.150028	0.166	0.044	1
APOBEC3C	0.257369	0.104533	0.184	0.044	1
SYNJ2	0.257646	0.228492	0.115	0.027	1
KDM6B	0.257793	-0.0673725	0.215	0.115	1
TSTD1	0.257915	0.00284121	0.348	0.153	1
ATP5F1B	0.25807	0.116573	0.375	0.149	1
COX6A2	0.258168	0.414556	0.18	0.031	1
ZCCHC2	0.258729	0.191181	0.138	0.044	1
SDF2L1	0.259176	-0.24354	0.224	0.136	1
SERBP1	0.259362	0.0690083	0.512	0.258	1
IRF2BP2	0.259371	-0.218336	0.222	0.122	1
MNAT1	0.259532	0.340406	0.195	0.044	1
LDHB	0.260264	0.0989204	0.421	0.19	1
ST13	0.260436	0.189354	0.35	0.129	1
MZT2A	0.260452	0.158067	0.357	0.149	1
FXYD5	0.260553	0.232721	0.454	0.2	1
JOSD1	0.260697	0.187921	0.306	0.119	1
ERVK3-1	0.261471	-0.289287	0.131	0.088	1
MGAT5	0.261503	0.292387	0.143	0.031	1
MAGOH	0.26158	-0.436279	0.267	0.153	1
MRPL34	0.261742	-0.0914543	0.121	0.061	1
RAB9A	0.261864	0.335267	0.15	0.041	1
DDX24	0.261967	-0.138032	0.512	0.278	1
COX19	0.262112	-0.12231	0.106	0.044	1
PDE4D	0.262308	0.0281756	0.139	0.047	1
MBD2	0.262869	-0.183175	0.118	0.068	1
CEBPZOS	0.262921	-0.0408139	0.117	0.058	1
VASP	0.263	0.135492	0.237	0.068	1
CUL3	0.263002	0.190939	0.202	0.054	1
KRR1	0.263245	-0.018499	0.158	0.064	1
TXNDC17	0.263868	0.177853	0.23	0.088	1
CSRP1	0.264762	-0.15104	0.113	0.061	1
AKNA	0.265428	0.491797	0.304	0.064	1
FRG1	0.265817	-0.0783418	0.128	0.054	1
SZRD1	0.265837	-0.388138	0.108	0.071	1
TOMM6	0.267307	-0.194398	0.323	0.149	1
TXN	0.267431	-0.685524	0.607	0.498	1
BANF1	0.267745	-0.124499	0.268	0.153	1
PCBP2	0.268095	-0.119798	0.42	0.22	1
MRPL42	0.268158	-0.311185	0.112	0.061	1
ZFAND2B	0.268197	0.123995	0.107	0.044	1
ZFX	0.268255	-0.189846	0.115	0.044	1
ST3GAL1	0.26938	-0.0561118	0.162	0.054	1
RABAC1	0.269409	-0.243148	0.41	0.21	1
NDUFB3	0.269481	-0.168942	0.212	0.088	1
RBM5	0.269483	0.251771	0.186	0.051	1
PTGDS	0.269717	-0.645024	0.181	0.173	1
PSMB7	0.27008	0.0314644	0.207	0.075	1
BAD	0.270138	0.0194241	0.118	0.051	1
RASSF8	0.270372	0.554812	0.179	0.024	1
RAB7A	0.271028	-0.149369	0.185	0.078	1
AKAP13	0.271045	0.616224	0.45	0.139	1
MIF	0.271771	-0.0650769	0.835	0.627	1
CNOT4	0.271788	-0.033167	0.119	0.054	1
ARMCX6	0.271895	0.082377	0.106	0.031	1
EMC7	0.272364	0.171938	0.178	0.054	1
SLA	0.272685	0.50088	0.373	0.108	1
MRPL4	0.272737	-0.319369	0.113	0.071	1
MRPS6	0.272924	0.305409	0.324	0.119	1
STK17B	0.273074	0.154579	0.528	0.241	1
RBM38	0.273328	-0.031023	0.213	0.092	1
LTC4S	0.273468	0.0820515	0.104	0.02	1
OCIAD2	0.274691	-0.379477	0.251	0.149	1
PILRB	0.275108	0.293589	0.136	0.034	1
NDUFB2	0.275114	-0.344346	0.505	0.305	1
MBP	0.275232	-0.0424687	0.248	0.085	1
EML4	0.27527	0.491155	0.337	0.115	1
DAD1	0.275499	-0.191243	0.346	0.18	1
CSNK1D	0.275887	0.373968	0.233	0.068	1
SOD1	0.275929	0.0773983	0.448	0.22	1
PGK1	0.276473	0.571606	0.51	0.176	1
SNX10	0.27823	-0.0409586	0.11	0.051	1
WHAMM	0.278744	-0.205249	0.102	0.051	1
DBNL	0.278948	0.0671362	0.135	0.058	1
SERP1	0.279101	0.256158	0.482	0.203	1
LNPEP	0.279292	-0.0550893	0.231	0.092	1
PSMB8	0.279508	0.193713	0.344	0.122	1
SUZ12	0.27951	-0.328007	0.139	0.095	1
GADD45A	0.279581	0.311382	0.356	0.159	1
ATXN7L3B	0.280326	-0.159357	0.128	0.064	1
LMAN1	0.280383	0.195828	0.192	0.064	1
EIF1AX	0.280455	0.457662	0.433	0.153	1
LAMTOR2	0.280717	-0.010341	0.199	0.088	1
EEF2	0.281446	0.53526	0.574	0.217	1
TIMM10	0.281895	-0.321044	0.151	0.075	1
TIMM13	0.282143	-0.320109	0.223	0.105	1
TIMM17B	0.282213	0.292663	0.155	0.037	1
M6PR	0.28284	-0.258104	0.117	0.061	1
NACA	0.283253	0.150796	0.895	0.661	1
TRIM24	0.284602	0.0903873	0.103	0.027	1
PRPF8	0.284846	0.212142	0.198	0.071	1
TSC22D1	0.285546	-0.357894	0.111	0.071	1
RHOA	0.285792	0.0412964	0.496	0.237	1
FAM49B	0.286017	0.132521	0.36	0.142	1
ATP5MPL	0.286685	-0.261484	0.389	0.207	1
PTPRC	0.286852	0.525979	0.761	0.4	1
RBM3	0.286937	-0.266593	0.446	0.268	1
MSN	0.287127	0.0694046	0.439	0.203	1
PDZD8	0.287886	0.185518	0.108	0.034	1
SF3B2	0.288206	0.126208	0.217	0.085	1
COX7A2	0.288268	-0.0703815	0.537	0.305	1
SP110	0.288343	0.149679	0.134	0.054	1
PPP1CB	0.288381	0.213622	0.511	0.237	1
GADD45GIP1	0.288516	-0.204405	0.27	0.139	1
INSIG1	0.288592	0.133263	0.14	0.051	1
PSMF1	0.289377	-0.0289329	0.1	0.034	1
EDF1	0.289616	-0.245363	0.575	0.369	1
PRF1	0.289887	0.476751	0.427	0.125	1
SPARC	0.290345	-0.500446	0.093	0.105	1
TOMM20	0.290846	-0.169952	0.346	0.18	1
IKZF3	0.291033	-0.677089	0.138	0.122	1
TOR1AIP2	0.291105	0.0726563	0.12	0.054	1
TMC8	0.291131	-0.242509	0.15	0.081	1
SUGP2	0.29145	0.160491	0.119	0.041	1
FLNA	0.291674	0.146221	0.326	0.153	1
MYADM	0.292247	0.125275	0.296	0.136	1
SELENOW	0.292909	0.086362	0.401	0.19	1
TOMM22	0.293132	0.0378587	0.197	0.078	1
PIM1	0.29357	-0.308283	0.137	0.105	1
NCR3	0.293723	-0.303216	0.17	0.119	1
MED6	0.293744	0.0587242	0.108	0.037	1
NDFIP1	0.294004	0.178883	0.214	0.092	1
METTL9	0.294204	0.373904	0.194	0.061	1
PNPLA8	0.295384	0.0491997	0.22	0.092	1
TSPO	0.29566	0.039226	0.388	0.163	1
SSBP1	0.295888	-0.301685	0.277	0.166	1
SNRPD3	0.296582	-0.29859	0.177	0.095	1
LAPTM5	0.296703	0.191472	0.343	0.132	1
CRTAM	0.29794	0.50139	0.23	0.092	1
CD74	0.298038	-0.11206	0.143	0.102	1
PSMD7	0.299774	0.265385	0.181	0.054	1
PPP1R16B	0.300282	0.0789882	0.133	0.034	1
CLTB	0.300951	0.112528	0.198	0.068	1
KDM2A	0.301208	0.026944	0.174	0.061	1
C9orf16	0.301808	0.0510364	0.424	0.207	1
PSMA3-AS1	0.301944	-0.0559161	0.129	0.078	1
VAMP8	0.302009	-0.214133	0.384	0.176	1
NDFIP2	0.302263	0.145701	0.242	0.085	1
CSNK1G3	0.302379	-0.291882	0.126	0.081	1
GPSM3	0.302396	0.027443	0.225	0.081	1
IVNS1ABP	0.302399	-0.177671	0.281	0.163	1
ILKAP	0.302602	0.0934131	0.132	0.058	1
TRIM28	0.303061	-0.28873	0.177	0.088	1
NARS	0.303131	-0.254234	0.101	0.064	1
CDC42SE2	0.303204	0.0970407	0.317	0.119	1
C5orf24	0.303274	0.0646695	0.112	0.031	1
PSMC6	0.30332	-0.168951	0.17	0.081	1
JMJD6	0.303476	0.319956	0.261	0.068	1
CCND3	0.30397	-0.142626	0.144	0.075	1
SNHG7	0.304052	0.215297	0.318	0.122	1
OTULIN	0.30435	-0.169073	0.188	0.098	1
BRK1	0.304413	0.142553	0.27	0.085	1
PGP	0.305976	-0.0374114	0.112	0.078	1
CEMIP2	0.306089	0.450184	0.505	0.197	1
PFN1	0.30617	-0.339972	0.777	0.671	1
COMMD7	0.30715	0.0245314	0.227	0.098	1
IDS	0.307174	0.183684	0.288	0.105	1
BDP1	0.307188	0.106853	0.222	0.085	1
USP34	0.308225	-0.331589	0.172	0.095	1
EIF4E	0.308227	-0.0325053	0.121	0.054	1
DERL2	0.30902	0.107219	0.132	0.051	1
DNAJC19	0.30941	0.0381705	0.125	0.044	1
FAM13B	0.309708	0.0736043	0.105	0.027	1
UBE2D2	0.310188	0.105448	0.337	0.139	1
SNX6	0.310881	0.00412631	0.216	0.064	1
PSMD2	0.31171	-0.148723	0.116	0.061	1
CST3	0.313469	-0.112391	0.262	0.129	1
NOP58	0.314034	0.0210427	0.304	0.142	1
SEC11C	0.314445	-0.149999	0.189	0.088	1
COX7A2L	0.314507	-0.0917663	0.298	0.129	1
LDLRAD4	0.314797	1.40581	0.512	0.115	1
PA2G4	0.315087	0.0484612	0.289	0.146	1
GSTO1	0.315126	-0.0676815	0.219	0.102	1
HMGN4	0.315603	0.0814096	0.113	0.037	1
NCF1	0.315607	-0.00700356	0.151	0.064	1
SLK	0.316858	0.431362	0.115	0.017	1
FBXW5	0.317791	-0.292699	0.112	0.061	1
CCT3	0.317833	-0.0658433	0.277	0.119	1
YWHAH	0.318013	0.308788	0.191	0.061	1
MRPS26	0.318541	-0.397087	0.141	0.075	1
LMNB1	0.318559	-0.0465784	0.164	0.064	1
AIMP1	0.318826	-0.297145	0.149	0.075	1
TSEN54	0.319126	0.396252	0.135	0.024	1
POLR2I	0.319825	-0.320562	0.177	0.108	1
VTI1B	0.319844	0.224799	0.144	0.031	1
RPL31	0.320591	-0.0749551	0.615	0.339	1
ZNF706	0.320871	-0.0474228	0.189	0.078	1
RSBN1L	0.321052	0.177752	0.17	0.037	1
RAB11B	0.321106	-0.163965	0.145	0.061	1
HOTAIRM1	0.321454	0.201662	0.13	0.037	1
SRA1	0.32149	-0.448691	0.167	0.095	1
RAP2B	0.322797	0.243946	0.155	0.058	1
LY6E	0.323044	0.600482	0.419	0.132	1
TSTA3	0.323447	0.154077	0.142	0.051	1
SMCHD1	0.323729	0.271872	0.301	0.112	1
HNRNPUL1	0.323893	-0.146396	0.233	0.095	1
NCOR1	0.324288	-0.131337	0.263	0.105	1
SLC25A38	0.32518	-0.247856	0.108	0.068	1
TES	0.326435	0.150627	0.232	0.085	1
TUBB	0.326481	-0.612584	0.293	0.244	1
COX7C	0.326809	-0.108412	0.67	0.458	1
MRPL9	0.327802	-0.21298	0.1	0.061	1
ZNF451	0.327966	-0.0318782	0.126	0.051	1
MED10	0.328136	0.0545493	0.261	0.098	1
MXD1	0.328252	0.173994	0.179	0.058	1
SNHG25	0.329209	-0.456061	0.123	0.122	1
DNM1L	0.329422	-0.073891	0.147	0.064	1
PTTG1IP	0.329815	0.297232	0.149	0.034	1
S100A11	0.33025	0.179978	0.708	0.383	1
TERF1	0.330786	0.343683	0.156	0.041	1
SMAD2	0.330808	0.210237	0.116	0.031	1
PFDN1	0.330858	-0.144709	0.141	0.071	1
URI1	0.331096	-0.0476279	0.142	0.064	1
ERH	0.331674	-0.24599	0.28	0.153	1
DYNC1I2	0.331812	-0.358171	0.107	0.068	1
ABHD17A	0.33188	0.144907	0.36	0.142	1
CEBPB	0.332174	-0.187845	0.276	0.132	1
ABRACL	0.33286	-0.267983	0.275	0.146	1
ZC3HAV1	0.333939	0.357534	0.353	0.105	1
SLC9A3R1	0.334302	-0.244262	0.109	0.061	1
SLC25A36	0.334386	0.0284069	0.202	0.061	1
SMIM27	0.334475	-0.0234074	0.107	0.027	1
MPG	0.334791	0.383975	0.362	0.105	1
EIF4EBP1	0.334939	-0.0595889	0.151	0.058	1
PIGT	0.335348	-0.11448	0.115	0.047	1
TMED3	0.336001	-0.0950654	0.109	0.031	1
UBE2B	0.336702	0.734682	0.347	0.075	1
ABHD2	0.337211	0.412724	0.203	0.044	1
IER5	0.337595	-0.136351	0.202	0.115	1
GRPEL1	0.338309	0.104719	0.116	0.027	1
SLC15A4	0.338645	0.246906	0.134	0.044	1
B3GNT2	0.341064	-0.193982	0.121	0.058	1
SURF2	0.341125	0.11406	0.108	0.044	1
DAP	0.341662	-0.017648	0.101	0.034	1
ABLIM1	0.342129	0.403984	0.14	0.037	1
CCNT1	0.342257	0.256088	0.14	0.037	1
PTK2B	0.343457	0.28012	0.133	0.031	1
CDK12	0.343549	0.238421	0.125	0.041	1
FKBP8	0.343893	0.227912	0.243	0.075	1
HPCAL1	0.344819	0.0711288	0.139	0.041	1
ARF4	0.34511	0.0227768	0.305	0.136	1
RNF167	0.346107	-0.100092	0.113	0.058	1
TAOK3	0.346309	0.117283	0.195	0.054	1
RPS20	0.347114	0.265485	0.441	0.21	1
SPTBN1	0.348208	-0.0478251	0.163	0.071	1
AC058791.1	0.348454	0.451464	0.199	0.047	1
DUSP23	0.348903	-0.0718712	0.108	0.051	1
JPX	0.34924	-0.0398744	0.223	0.092	1
RNF139	0.349843	0.231416	0.113	0.024	1
BACH1	0.350423	0.0172054	0.11	0.037	1
MRPL51	0.350499	-0.245902	0.282	0.169	1
DNAJC2	0.351006	0.0665635	0.136	0.044	1
UBE2E3	0.351189	-0.234164	0.127	0.071	1
TUT7	0.351231	0.0271243	0.108	0.034	1
ARIH2	0.351958	0.4481	0.147	0.027	1
SARS	0.352025	0.124793	0.126	0.044	1
UQCRB	0.35327	-0.275887	0.519	0.332	1
CSNK2B	0.353655	-0.0981068	0.25	0.105	1
UAP1	0.354974	0.198415	0.18	0.041	1
PSMA1	0.355537	-0.332319	0.308	0.176	1
CCT5	0.357118	0.201688	0.211	0.088	1
NUCB2	0.357342	0.697646	0.333	0.095	1
RNF115	0.358431	0.597226	0.275	0.044	1
APOBEC3H	0.359115	0.326347	0.194	0.051	1
PPP1R12A	0.359248	-0.0814162	0.222	0.088	1
GPCPD1	0.359674	0.21008	0.216	0.064	1
TRA2B	0.360293	-0.869097	0.323	0.275	1
ARID1A	0.360402	-0.0310799	0.106	0.044	1
PHF3	0.360493	-0.127742	0.174	0.075	1
KLRC2	0.360937	0.331358	0.28	0.088	1
BAZ1A	0.361035	0.241213	0.218	0.088	1
SLC16A3	0.361315	0.755953	0.324	0.071	1
FYB1	0.361391	0.300741	0.245	0.071	1
NORAD	0.36182	0.164117	0.187	0.075	1
ATP5PB	0.361976	0.0421519	0.116	0.041	1
KHDRBS1	0.361983	-0.0116959	0.247	0.119	1
ADAR	0.362629	0.165895	0.144	0.054	1
ZFAS1	0.362949	-0.460447	0.583	0.437	1
KLRD1	0.362963	0.477338	0.671	0.302	1
ASAP1	0.362972	-0.0886698	0.118	0.047	1
SKP1	0.363209	-0.0774878	0.605	0.349	1
SNRPD2	0.363468	0.164175	0.482	0.227	1
TSPYL2	0.363774	-0.271493	0.245	0.19	1
SOCS1	0.363803	0.230656	0.36	0.136	1
BCAS2	0.364967	-0.25286	0.204	0.115	1
VPS4B	0.365012	0.129646	0.142	0.047	1
BRWD1	0.365168	0.0159321	0.103	0.031	1
DPP7	0.365698	0.138741	0.234	0.092	1
MRPL33	0.366008	-0.441654	0.335	0.2	1
GPS2	0.366102	0.191744	0.2	0.061	1
HIST3H2A	0.366186	0.112639	0.163	0.051	1
CAND1	0.366226	-0.0213958	0.131	0.044	1
LAMTOR4	0.366618	-0.358437	0.348	0.197	1
TMCO1	0.366781	-0.0569516	0.208	0.088	1
CD99	0.367662	0.22344	0.556	0.268	1
CLPP	0.370185	0.255798	0.167	0.054	1
CEP57	0.370274	0.338944	0.142	0.037	1
CLIC3	0.370511	-0.0602015	0.15	0.129	1
RPL22L1	0.370669	-0.22304	0.421	0.244	1
ERBIN	0.370778	-0.13633	0.119	0.051	1
ZNF428	0.371285	0.107211	0.159	0.078	1
EID1	0.371747	-0.149228	0.229	0.122	1
FAU	0.372528	-0.21137	0.897	0.793	1
RBBP4	0.373799	-0.116467	0.192	0.071	1
ILF3	0.373841	-0.532733	0.196	0.139	1
PDCD7	0.373891	0.400622	0.142	0.031	1
ST8SIA4	0.373931	-0.182134	0.112	0.041	1
TIMP1	0.374322	-0.525987	0.182	0.142	1
NDUFA10	0.374343	-0.258067	0.193	0.088	1
GTF2I	0.37458	0.00508929	0.173	0.085	1
TARDBP	0.374883	0.0638297	0.118	0.051	1
SPTSSA	0.375914	-0.220949	0.1	0.051	1
SNW1	0.375996	-0.123494	0.159	0.064	1
ZC3H18	0.376545	-0.108581	0.109	0.037	1
CD164	0.376819	-0.0952304	0.297	0.142	1
TIAL1	0.37743	-0.406614	0.188	0.115	1
CCDC93	0.377458	0.148558	0.13	0.037	1
IFI27	0.379482	-0.199734	0.131	0.085	1
PURA	0.379484	0.189913	0.11	0.027	1
SAFB	0.379732	0.191669	0.119	0.027	1
MANF	0.380312	-0.111385	0.208	0.102	1
SMARCA2	0.380942	0.101321	0.22	0.085	1
SP100	0.380951	0.152434	0.28	0.085	1
NFKBIZ	0.381288	0.0559316	0.206	0.085	1
RNH1	0.381874	-0.0916041	0.142	0.088	1
USP3	0.382287	0.201057	0.12	0.027	1
TRIR	0.38267	0.0308315	0.465	0.244	1
STXBP3	0.382776	0.131665	0.112	0.014	1
POLE4	0.38316	0.0623204	0.126	0.047	1
CDK5RAP3	0.383285	-0.125707	0.101	0.044	1
AMD1	0.383515	-0.778552	0.225	0.19	1
GNG5	0.383843	-0.325671	0.466	0.261	1
APRT	0.384303	0.0814364	0.429	0.18	1
ARPP19	0.384481	0.13025	0.215	0.095	1
FOXP1	0.384782	-0.0729775	0.193	0.081	1
NUFIP2	0.385535	-0.150997	0.23	0.102	1
FAM133B	0.386112	0.0750437	0.217	0.075	1
CAP1	0.386975	0.248069	0.291	0.102	1
MIB2	0.387585	0.134824	0.153	0.041	1
AUP1	0.388327	-0.0464542	0.121	0.061	1
CISD2	0.388405	0.257203	0.156	0.031	1
PPP1R14B	0.389776	-0.354931	0.282	0.193	1
RNF4	0.389926	-0.188064	0.125	0.054	1
C1orf56	0.389982	-0.309869	0.205	0.112	1
GGCT	0.391505	0.0921837	0.121	0.047	1
NDUFAB1	0.392324	0.32917	0.267	0.092	1
ITPA	0.392357	-0.0167565	0.139	0.061	1
NMRK1	0.392924	0.0927162	0.136	0.034	1
APMAP	0.393087	0.0857069	0.24	0.092	1
OST4	0.393453	-0.00686344	0.62	0.366	1
NUTF2	0.393598	-0.152153	0.213	0.105	1
MTDH	0.393673	0.576119	0.34	0.081	1
ALKBH7	0.39413	0.258734	0.225	0.051	1
GIMAP7	0.395309	-0.126326	0.156	0.058	1
MIEN1	0.395757	-0.199457	0.12	0.068	1
ADNP	0.395979	-0.0531675	0.128	0.054	1
ARID1B	0.39611	-0.0358341	0.138	0.064	1
NAA50	0.396512	0.466374	0.17	0.041	1
CD3E	0.397218	0.0512107	0.441	0.21	1
NDUFA12	0.398089	-0.202897	0.299	0.166	1
ZFR	0.398474	0.280502	0.1	0.024	1
NDUFAF3	0.39887	-0.211784	0.158	0.081	1
RIOK3	0.399778	0.146613	0.245	0.085	1
VDAC3	0.40003	-0.0299797	0.16	0.071	1
COMT	0.40013	0.205646	0.136	0.037	1
APOE	0.400154	-0.684601	0.144	0.146	1
LUC7L	0.400516	-0.167847	0.124	0.051	1
GOLT1B	0.401011	0.0578312	0.101	0.034	1
UBE2V1	0.40136	0.137188	0.295	0.115	1
CNDP2	0.401697	-0.170275	0.105	0.041	1
PSMA3	0.402282	-0.0256614	0.196	0.095	1
MAP2K2	0.403583	0.235523	0.372	0.136	1
SRRM2	0.403843	-0.155461	0.456	0.224	1
PTPN4	0.403981	-0.235241	0.153	0.088	1
MECP2	0.404008	0.297629	0.161	0.044	1
GABPB1-IT1	0.405398	-0.267709	0.107	0.054	1
ZNF331	0.405522	0.501518	0.4	0.129	1
CIRBP	0.405913	-0.188363	0.493	0.278	1
CYTH4	0.40595	-0.0497158	0.104	0.041	1
STRBP	0.406015	0.115622	0.132	0.034	1
SHISA5	0.406256	-0.128643	0.113	0.054	1
SMNDC1	0.406581	-0.00495282	0.139	0.058	1
KRT10	0.40661	-0.545751	0.251	0.197	1
OXNAD1	0.407042	0.182261	0.223	0.081	1
SELENOT	0.407062	-0.00938086	0.192	0.078	1
KRAS	0.407197	0.177491	0.165	0.054	1
RIT1	0.407395	-0.014058	0.108	0.034	1
SCP2	0.407498	-0.0403803	0.209	0.078	1
SNRPC	0.408053	-0.0372156	0.171	0.078	1
KRT86	0.408293	0.614837	0.354	0.115	1
PPA1	0.408686	-0.0754073	0.29	0.129	1
CALD1	0.409055	-0.058232	0.115	0.064	1
PHB	0.409157	0.0472158	0.186	0.081	1
SRSF6	0.409553	-0.100373	0.213	0.115	1
COPB2	0.41042	0.0588351	0.117	0.041	1
CCDC107	0.410619	0.00174818	0.231	0.108	1
DBI	0.411396	-0.181314	0.462	0.268	1
PHF20L1	0.411622	0.166692	0.184	0.054	1
TBRG1	0.411974	-0.363596	0.102	0.058	1
DHRS3	0.411978	-0.066883	0.241	0.132	1
PTEN	0.412063	-0.0604546	0.112	0.047	1
NDUFB9	0.412376	-0.233563	0.255	0.125	1
NEU1	0.412782	-0.578178	0.12	0.108	1
EEF1G	0.41347	0.329478	0.689	0.373	1
TMEM258	0.41371	-0.167562	0.449	0.237	1
ANP32E	0.413828	-0.309284	0.219	0.153	1
HNRNPH3	0.414115	-0.13831	0.242	0.125	1
SNRPG	0.414179	0.00849144	0.345	0.153	1
CUL1	0.414316	-0.0475659	0.12	0.044	1
GLUD1	0.414465	0.105324	0.108	0.044	1
DNAJC1	0.414517	0.33897	0.248	0.068	1
G3BP2	0.41474	0.685561	0.404	0.112	1
SLIRP	0.415047	-0.449812	0.222	0.115	1
TMEM126A	0.415422	-0.0296072	0.117	0.041	1
ADAM10	0.416206	-0.242889	0.142	0.075	1
PPIG	0.416248	0.141342	0.295	0.122	1
P4HB	0.416625	-0.18215	0.264	0.119	1
AL133453.1	0.417465	0.22626	0.108	0.031	1
EIF4G2	0.417657	-0.120962	0.489	0.268	1
CAPZA1	0.417935	0.245451	0.356	0.146	1
SUPT6H	0.418059	0.14169	0.103	0.034	1
NCBP3	0.418229	-0.113849	0.121	0.041	1
DNAJC3	0.418369	0.100454	0.146	0.044	1
NCBP2AS2	0.418684	-0.0169488	0.119	0.041	1
GPX4	0.418977	-0.139012	0.517	0.288	1
RPL4	0.418999	0.130314	0.641	0.339	1
NCOA7	0.419416	-0.153467	0.103	0.061	1
MAPRE2	0.419422	0.176582	0.208	0.058	1
HSP90B1	0.419823	0.423782	0.607	0.281	1
PSAP	0.419854	0.298335	0.179	0.044	1
EMC3	0.420146	-0.0535776	0.138	0.051	1
RBM26	0.420228	-0.0894025	0.134	0.061	1
PDE4A	0.422155	0.300738	0.188	0.034	1
SS18L2	0.422342	-0.313746	0.184	0.112	1
HCLS1	0.423346	0.0435728	0.24	0.071	1
CD37	0.424022	0.202341	0.416	0.169	1
CHCHD5	0.425804	-0.0852283	0.145	0.071	1
PSMB2	0.425811	-0.210029	0.253	0.129	1
KIDINS220	0.426528	0.119725	0.103	0.027	1
ANKRD11	0.427469	0.0966727	0.251	0.078	1
RCN2	0.428053	-0.155013	0.148	0.081	1
RWDD1	0.428166	-0.0168087	0.254	0.112	1
MOB1A	0.428213	0.126647	0.297	0.122	1
VAV3	0.429055	0.407049	0.13	0.034	1
NAA38	0.429501	-0.362846	0.275	0.159	1
NDUFB11	0.429541	-0.262174	0.44	0.244	1
SEC31A	0.429559	-0.0288587	0.174	0.068	1
RSL1D1	0.430206	-0.0989497	0.3	0.142	1
ATP6V0B	0.430834	-0.17689	0.277	0.125	1
PRR13	0.431069	-0.0842091	0.282	0.139	1
MORF4L1	0.431932	-0.256224	0.394	0.197	1
REX1BD	0.432532	-0.173717	0.24	0.132	1
SUMO3	0.4327	-0.0333089	0.133	0.064	1
ITGB1BP1	0.433422	-0.25692	0.13	0.075	1
AKIRIN1	0.433654	0.405388	0.172	0.034	1
KPNA1	0.436017	0.191161	0.132	0.027	1
YAF2	0.436255	0.293459	0.121	0.037	1
AKR7A2	0.437105	-0.100531	0.142	0.054	1
HSPA9	0.437136	-0.170389	0.24	0.119	1
RBM17	0.437618	-0.157332	0.168	0.085	1
THUMPD3-AS1	0.438258	-0.0276056	0.113	0.058	1
TNRC6B	0.438525	-0.105124	0.217	0.081	1
TWISTNB	0.439147	-0.0643815	0.132	0.071	1
CCDC85B	0.440007	-0.30848	0.289	0.169	1
GLG1	0.440369	0.248267	0.124	0.024	1
ARHGAP30	0.441427	0.0213193	0.191	0.071	1
CFL1	0.441699	0.0547915	0.776	0.553	1
DCTN2	0.441879	-0.167844	0.114	0.058	1
DUT	0.441937	-0.61184	0.195	0.139	1
RAB14	0.44284	0.0142225	0.2	0.068	1
ANKRD28	0.443127	0.156608	0.202	0.085	1
PCNX1	0.443758	0.167053	0.113	0.034	1
H3F3B	0.444106	0.122723	0.888	0.712	1
CCNH	0.44414	-0.0866224	0.269	0.119	1
ANKRD10	0.444529	-0.346402	0.126	0.092	1
MRPL13	0.445428	0.0321769	0.114	0.037	1
SMAD7	0.445577	-0.123021	0.139	0.078	1
TUFM	0.445725	-0.0576387	0.23	0.098	1
SFT2D2	0.445893	-0.11956	0.112	0.044	1
STOM	0.44671	0.0222402	0.147	0.061	1
MEF2D	0.44712	0.0583875	0.124	0.034	1
RNASEH2B	0.447254	-0.00713436	0.145	0.047	1
SAMHD1	0.447445	-0.112877	0.111	0.044	1
PDCD6IP	0.447706	-0.0229401	0.147	0.058	1
PHB2	0.447724	-0.139471	0.233	0.122	1
PRKACB	0.448097	0.0429168	0.184	0.068	1
HNRNPM	0.448347	-0.249494	0.275	0.132	1
UFM1	0.448738	-0.39082	0.235	0.153	1
BFAR	0.448909	0.0182998	0.111	0.031	1
RTF2	0.44945	-0.0364867	0.195	0.068	1
EMC6	0.449896	0.0478293	0.134	0.054	1
ACP1	0.450001	-0.0179431	0.214	0.088	1
MED28	0.450003	-0.0191222	0.139	0.054	1
DCTN6	0.451095	0.169333	0.128	0.044	1
ICAM3	0.451402	0.144146	0.282	0.105	1
MRPL43	0.452611	0.117625	0.113	0.044	1
CLNS1A	0.453704	-0.0755517	0.137	0.054	1
COX20	0.453939	-0.132839	0.203	0.102	1
DUSP2	0.454376	-0.363106	0.594	0.447	1
MTFP1	0.455181	-0.0808891	0.107	0.041	1
USP33	0.455848	0.162583	0.102	0.031	1
UHMK1	0.455908	-0.132645	0.143	0.075	1
N4BP2L1	0.455927	0.0296381	0.102	0.034	1
NEDD8	0.456653	-0.128461	0.418	0.214	1
CD44	0.456976	0.686717	0.596	0.244	1
CLINT1	0.457302	0.0275491	0.103	0.044	1
EP300	0.45749	-0.076665	0.133	0.051	1
SIPA1	0.457829	-0.133419	0.138	0.064	1
GNAI2	0.457989	0.508282	0.503	0.186	1
UBE2A	0.458491	0.0825314	0.246	0.095	1
VPS36	0.458516	-0.0556271	0.112	0.047	1
PITPNB	0.458926	-0.0101025	0.121	0.051	1
H1FX	0.459021	-0.225238	0.321	0.197	1
IL2RB	0.459224	0.266708	0.602	0.278	1
GOLGA7	0.459573	-0.0448973	0.109	0.051	1
PSMB3	0.459603	-0.593488	0.305	0.2	1
PSMC3	0.460116	0.0858589	0.149	0.054	1
ARL6IP1	0.460242	0.1225	0.317	0.129	1
SRP14	0.460454	-0.172192	0.723	0.488	1
DDT	0.461104	0.0188243	0.356	0.176	1
SLC4A7	0.461287	0.0060866	0.167	0.064	1
CD24	0.461523	-0.524984	0.166	0.142	1
IFT20	0.461706	0.138602	0.111	0.017	1
HSPA5	0.462038	0.169101	0.619	0.353	1
TMEM238	0.46233	-0.00745128	0.162	0.078	1
SP3	0.463041	-0.0222273	0.138	0.051	1
TDG	0.463589	0.218965	0.14	0.041	1
ARID5A	0.463679	0.0871057	0.181	0.054	1
USP16	0.463738	0.136181	0.13	0.041	1
LIMS1	0.463758	-0.0746523	0.212	0.081	1
MYL12B	0.463831	-0.071483	0.636	0.359	1
GGA2	0.463864	0.563967	0.233	0.041	1
PSMD11	0.463988	-0.110957	0.111	0.071	1
NDUFB4	0.46475	-0.00529479	0.364	0.166	1
PSMD13	0.464865	-0.0372938	0.209	0.105	1
YWHAG	0.465291	-0.106573	0.12	0.047	1
HECTD1	0.465943	0.243789	0.172	0.047	1
LGALS3	0.465962	-0.474714	0.229	0.156	1
DNAJB11	0.466263	0.239869	0.17	0.047	1
AKR1A1	0.466623	0.185334	0.117	0.027	1
ST3GAL5	0.467757	0.17623	0.127	0.024	1
RNASEH2C	0.468335	-0.108336	0.231	0.098	1
CIB1	0.468689	-0.145105	0.395	0.193	1
RAB11A	0.4689	-0.133442	0.152	0.071	1
ATP1A1	0.469205	-0.182525	0.157	0.078	1
METAP2	0.469208	-0.221926	0.192	0.088	1
DGKZ	0.4697	0.229218	0.207	0.068	1
FAM120AOS	0.471058	0.250183	0.1	0.02	1
PMPCB	0.472217	0.247116	0.132	0.034	1
WASHC3	0.472724	0.0105485	0.104	0.037	1
PDHA1	0.472833	0.207182	0.115	0.031	1
PSPC1	0.47291	-0.0565089	0.102	0.047	1
PIN1	0.472941	-0.0758403	0.183	0.085	1
TSC22D4	0.474129	0.0240315	0.108	0.037	1
RBBP7	0.474201	0.0863894	0.186	0.068	1
GNG2	0.47453	-0.153796	0.13	0.115	1
PSMB4	0.474607	0.0196238	0.229	0.078	1
RHOQ	0.47469	0.276509	0.193	0.044	1
CRELD2	0.474805	0.122753	0.136	0.037	1
TPRKB	0.474911	-0.11975	0.109	0.054	1
TRAPPC5	0.475276	0.111458	0.261	0.092	1
EMC4	0.475347	-0.215505	0.107	0.061	1
ID1	0.476284	-0.346163	0.107	0.092	1
NFE2L2	0.477234	0.208338	0.351	0.132	1
RAB4A	0.477851	-0.212885	0.105	0.058	1
GTF2B	0.477861	0.23337	0.197	0.064	1
NUDT14	0.478217	-0.183412	0.132	0.068	1
ARCN1	0.4789	-0.167792	0.119	0.054	1
RAB6A	0.479342	-0.0285949	0.114	0.041	1
ZDHHC20	0.479526	0.272921	0.187	0.054	1
HIST1H4C	0.480111	0.0335604	0.324	0.146	1
PSMD4	0.48048	-0.0411745	0.191	0.078	1
HLA-B	0.481825	0.0901058	0.896	0.702	1
TXNIP	0.481941	0.271104	0.269	0.129	1
RAD23B	0.482925	0.0143557	0.118	0.037	1
PAPOLA	0.484028	0.009568	0.317	0.156	1
NDUFA11	0.484089	-0.149676	0.357	0.18	1
LSM12	0.484165	-0.355223	0.133	0.068	1
SDF4	0.484243	-0.202553	0.195	0.088	1
ILF2	0.484343	0.236865	0.231	0.088	1
ZCCHC7	0.484625	-0.29452	0.1	0.041	1
MARK3	0.48487	-0.0106057	0.109	0.037	1
COX17	0.484904	0.067963	0.235	0.119	1
YWHAB	0.485378	-0.217106	0.407	0.234	1
TMED10	0.486741	0.0858606	0.287	0.098	1
CHIC2	0.487273	0.0573348	0.144	0.058	1
AHI1	0.487547	0.531344	0.223	0.044	1
SMIM7	0.488108	-0.00347381	0.142	0.058	1
MAGED2	0.48818	-0.325411	0.108	0.051	1
UBTF	0.488657	-0.0756021	0.109	0.034	1
IQGAP2	0.488695	0.303577	0.268	0.075	1
LYPLA1	0.488843	0.115111	0.127	0.037	1
TTC19	0.488959	0.167833	0.173	0.047	1
EZH2	0.48902	0.135915	0.118	0.041	1
CKLF	0.489027	0.247613	0.495	0.247	1
RAB8A	0.489439	0.102051	0.151	0.054	1
MARCH6	0.489757	-0.0243976	0.138	0.058	1
MRPL52	0.489952	-0.385284	0.239	0.142	1
RPL7	0.489962	0.0615004	0.694	0.383	1
SREK1	0.490101	-0.243801	0.135	0.068	1
EMP3	0.490376	-0.377529	0.294	0.18	1
ATG2A	0.490516	-0.121148	0.123	0.031	1
TMBIM6	0.49109	0.262579	0.487	0.227	1
WTAP	0.49175	-0.201578	0.304	0.183	1
CNPY3	0.492533	0.0733069	0.127	0.034	1
DDX21	0.492569	-0.432382	0.273	0.163	1
BRD1	0.493121	0.353312	0.217	0.058	1
CAB39	0.493519	0.152619	0.139	0.024	1
MAP3K2	0.493735	0.156033	0.169	0.051	1
TUT4	0.494244	-0.1294	0.181	0.102	1
MOB3A	0.494337	0.381606	0.187	0.037	1
DHX15	0.495083	-0.092607	0.115	0.061	1
DDX46	0.49524	0.0900025	0.255	0.119	1
YTHDF2	0.495498	-0.16716	0.111	0.058	1
PSMD12	0.49574	-0.252281	0.152	0.088	1
MTHFD2	0.496428	0.424797	0.161	0.024	1
MIS18BP1	0.496655	0.312149	0.179	0.068	1
CHCHD7	0.496689	0.27617	0.181	0.034	1
RAB10	0.496979	-0.0829086	0.136	0.047	1
IGF2R	0.497405	0.124107	0.135	0.054	1
H2AFX	0.497703	-0.114982	0.237	0.132	1
PAEP	0.498216	-0.578041	0.433	0.353	1
GLIPR1	0.498224	-0.162221	0.14	0.092	1
HMGN1	0.499004	-0.00346679	0.55	0.308	1
TMSB10	0.499255	-0.597751	0.97	0.976	1
PMF1	0.499406	0.413492	0.184	0.037	1
OCIAD1	0.49991	0.315545	0.242	0.064	1
LSM8	0.500304	-0.13937	0.299	0.119	1
SKAP1	0.500839	-0.0779797	0.234	0.105	1
RPS27A	0.501324	-0.0337606	0.969	0.898	1
MYBL1	0.501407	0.0695349	0.107	0.031	1
SELENOK	0.501468	0.555965	0.528	0.227	1
CSRNP1	0.501726	-0.106218	0.186	0.095	1
ABHD5	0.501994	-0.0350567	0.101	0.054	1
FNBP4	0.502032	0.0868355	0.233	0.071	1
KDM5A	0.502501	0.178168	0.194	0.054	1
GRHPR	0.502873	-0.0645493	0.116	0.037	1
TAF9	0.503294	-0.164849	0.11	0.041	1
TARS	0.504636	-0.0372508	0.13	0.054	1
MAPRE1	0.505834	-0.149117	0.161	0.088	1
LAMP1	0.505942	-0.00961226	0.147	0.068	1
SNX9	0.506164	0.36164	0.128	0.024	1
RGCC	0.506647	0.468042	0.55	0.264	1
DNAJC8	0.506826	-0.274875	0.255	0.139	1
CD53	0.507689	0.375814	0.454	0.166	1
RPN1	0.507919	-0.0102067	0.109	0.041	1
ECHDC1	0.508003	0.0902758	0.102	0.047	1
SHOC2	0.50812	0.288449	0.142	0.044	1
KAT6B	0.508298	0.22646	0.199	0.068	1
HEXA	0.508418	-0.0259293	0.106	0.041	1
SNRPD1	0.508557	-0.228427	0.276	0.169	1
COX14	0.50962	-0.193404	0.234	0.098	1
ITGAL	0.510004	-0.338812	0.162	0.098	1
GLRX5	0.510402	0.00974585	0.166	0.068	1
BUD31	0.510753	-0.139694	0.355	0.18	1
ERLEC1	0.511507	0.0404054	0.128	0.041	1
C12orf75	0.511801	-0.252838	0.122	0.078	1
RHEB	0.512	-0.0724024	0.255	0.132	1
PTMS	0.512853	-0.688131	0.234	0.197	1
RAB5C	0.513235	-0.00817075	0.157	0.061	1
SF3B5	0.513496	-0.439252	0.375	0.261	1
KATNBL1	0.514488	-0.116379	0.112	0.047	1
DMTF1	0.514771	0.109551	0.105	0.034	1
TRAPPC1	0.515357	0.0125392	0.308	0.125	1
HSD17B11	0.5166	-0.104124	0.108	0.051	1
CEBPZ	0.516803	0.0342157	0.247	0.112	1
MT1E	0.516862	-1.14123	0.088	0.159	1
AC004687.1	0.516911	-0.147305	0.127	0.058	1
CNIH1	0.517315	0.14757	0.124	0.037	1
MPHOSPH10	0.517966	0.094814	0.101	0.031	1
ARF5	0.518181	0.13157	0.252	0.092	1
SNHG32	0.518463	-0.05093	0.193	0.068	1
NPEPPS	0.518531	0.0809292	0.131	0.044	1
FBXO34	0.519033	0.381183	0.197	0.044	1
TAF10	0.519159	0.147739	0.318	0.122	1
RTRAF	0.519349	-0.103169	0.293	0.146	1
TP53I13	0.519638	0.0393668	0.124	0.051	1
FIP1L1	0.520617	0.0484643	0.12	0.047	1
ZNHIT1	0.520824	-0.342474	0.271	0.146	1
OSTC	0.520971	-0.0435883	0.342	0.169	1
ZNRD2	0.521316	-0.00533434	0.144	0.061	1
DEDD2	0.522132	0.102241	0.119	0.044	1
CIAO1	0.522668	0.217707	0.144	0.041	1
DNTTIP2	0.523947	0.0921098	0.211	0.081	1
ATP5IF1	0.52402	0.135068	0.494	0.241	1
CD38	0.524486	0.357823	0.304	0.102	1
TNFAIP3	0.525248	0.160759	0.578	0.305	1
ENY2	0.525348	-0.0855643	0.332	0.18	1
GRAMD1A	0.525621	0.201251	0.145	0.037	1
TRAF3IP3	0.526247	-0.196553	0.122	0.054	1
MLEC	0.526422	0.0127577	0.169	0.051	1
AREG	0.526544	1.46545	0.541	0.129	1
MCTS1	0.527003	0.00181359	0.126	0.054	1
GSN	0.527343	-0.365596	0.126	0.068	1
RPS19BP1	0.527742	0.101299	0.286	0.122	1
PRKAR1A	0.527756	0.469919	0.253	0.054	1
DHX9	0.527771	-0.079837	0.148	0.071	1
ZFHX3	0.527842	0.395226	0.229	0.064	1
ALYREF	0.529629	-0.158371	0.134	0.078	1
PAFAH1B1	0.529756	0.327306	0.268	0.088	1
IFNGR1	0.531063	0.416346	0.215	0.058	1
MAP1LC3A	0.531336	-0.166119	0.122	0.064	1
CXCL2	0.531461	-0.566285	0.125	0.092	1
FASLG	0.532672	0.0173739	0.107	0.054	1
PSMD14	0.533108	0.0103577	0.128	0.047	1
PCBD1	0.533532	0.110681	0.101	0.044	1
IPO7	0.534039	-0.0753808	0.122	0.047	1
MRPS7	0.534659	0.207178	0.11	0.034	1
PYCARD	0.535405	0.211943	0.242	0.054	1
PKN2	0.5355	0.0105656	0.128	0.054	1
SCGB2A1	0.535643	-0.942527	0.16	0.241	1
ATXN7	0.535926	0.249688	0.153	0.034	1
ZNF800	0.53602	0.00109737	0.13	0.047	1
ADD3	0.537799	0.14148	0.135	0.034	1
WIPI2	0.538129	0.192794	0.102	0.027	1
ZNF655	0.538427	0.245379	0.11	0.027	1
ABCB1	0.539569	-0.0797878	0.126	0.064	1
RPP21	0.540516	0.0236006	0.194	0.088	1
MBNL1	0.54065	0.193958	0.473	0.231	1
CLDN4	0.540713	-0.835032	0.16	0.173	1
ARRDC3	0.541434	-0.3569	0.125	0.075	1
DPM3	0.542988	-0.0626048	0.187	0.075	1
ETS2	0.543798	0.0465799	0.164	0.044	1
TENT4B	0.543933	0.387907	0.207	0.041	1
PRPF4B	0.546124	-0.0629416	0.448	0.247	1
IMP4	0.546127	-0.228813	0.111	0.058	1
CDC73	0.546246	0.160344	0.106	0.027	1
RPL7L1	0.546293	0.026448	0.13	0.044	1
PDE7A	0.546449	0.267256	0.299	0.088	1
PPP1R2	0.546526	0.00250168	0.288	0.119	1
RPN2	0.546961	-0.09754	0.159	0.058	1
DOCK2	0.548393	0.0481318	0.133	0.031	1
ASAH1	0.548838	0.195224	0.162	0.061	1
MAPKAPK2	0.549528	0.370541	0.153	0.034	1
UXT	0.549668	-0.0435348	0.392	0.231	1
INPP5D	0.550032	-0.0932555	0.127	0.044	1
ORMDL1	0.550334	0.384986	0.197	0.058	1
UBE2K	0.551461	-0.0673635	0.153	0.068	1
YPEL3	0.552008	-0.237263	0.22	0.119	1
CENPF	0.552535	0.352455	0.19	0.064	1
KLRK1	0.552784	0.348682	0.399	0.166	1
THRAP3	0.552792	0.319868	0.247	0.071	1
TMEM160	0.553024	-0.210756	0.207	0.119	1
KLHL23	0.553103	0.616439	0.151	0.01	1
CCNG1	0.553531	0.292473	0.111	0.027	1
BCAP31	0.553631	0.113449	0.206	0.085	1
MED30	0.554163	-0.0114325	0.117	0.041	1
NDUFAF8	0.554609	-0.289429	0.19	0.105	1
ETHE1	0.554937	-0.196203	0.113	0.051	1
RTF1	0.555757	-0.150982	0.27	0.125	1
CCT8	0.556388	0.0325363	0.242	0.119	1
WAPL	0.556681	-0.0709193	0.104	0.054	1
SUCO	0.556798	0.0595025	0.145	0.044	1
NOP10	0.556959	-0.439042	0.338	0.193	1
RBM25	0.557122	0.226918	0.352	0.163	1
CDK13	0.557368	0.154102	0.187	0.051	1
PGAM1	0.557805	0.026166	0.146	0.061	1
RPL39	0.558579	-0.495071	0.963	0.942	1
UPF2	0.558679	-0.217374	0.112	0.054	1
SLC2A3	0.559707	-0.0374164	0.372	0.18	1
CNN2	0.559827	0.223741	0.233	0.088	1
TMC6	0.560089	0.0727072	0.202	0.071	1
PGLS	0.561029	0.0712349	0.212	0.108	1
ANKRD37	0.561098	0.118032	0.14	0.044	1
AP2S1	0.561302	-0.00458466	0.274	0.112	1
IL2RG	0.562729	0.0525517	0.457	0.193	1
ZNRD1	0.562795	-0.00674785	0.14	0.071	1
CWC25	0.563186	-0.115647	0.13	0.054	1
SMIM10L1	0.563401	-0.161357	0.116	0.075	1
MBD4	0.563498	-0.099439	0.145	0.054	1
FAM192A	0.563518	0.044374	0.101	0.031	1
CCNB1IP1	0.563738	-0.0228778	0.108	0.037	1
CCNDBP1	0.564422	0.392283	0.19	0.041	1
HDAC1	0.564757	0.198452	0.131	0.024	1
TRAPPC10	0.564795	0.271182	0.234	0.061	1
RALBP1	0.565081	0.339424	0.183	0.058	1
PITHD1	0.565339	-0.0879389	0.169	0.068	1
HIST1H1D	0.565541	0.245131	0.194	0.081	1
PAXBP1	0.565605	-0.0953221	0.108	0.054	1
RAB11FIP1	0.566762	0.319137	0.378	0.142	1
PPP3CA	0.568097	-0.317112	0.171	0.088	1
PSMD6	0.568431	0.0188019	0.118	0.037	1
ECH1	0.568808	-0.143842	0.313	0.132	1
HBP1	0.568879	-0.0691277	0.139	0.068	1
CCDC186	0.568983	0.211999	0.175	0.064	1
PLAAT3	0.569466	-0.197393	0.164	0.098	1
RAB27A	0.569475	0.361734	0.179	0.041	1
BSG	0.570427	-0.144448	0.332	0.166	1
KLHL6	0.570735	0.18805	0.159	0.041	1
PLEK	0.570766	-0.0483524	0.13	0.058	1
NAP1L1	0.571013	0.22248	0.452	0.2	1
NFIL3	0.572481	-0.187695	0.165	0.058	1
EMB	0.573502	0.355059	0.275	0.075	1
RNF7	0.573613	0.245119	0.315	0.125	1
EPB41L4A-AS1	0.574006	-0.018482	0.195	0.081	1
KANSL1	0.574034	0.30825	0.227	0.061	1
NCKAP1L	0.574042	0.0460613	0.119	0.047	1
GPATCH8	0.574426	0.280936	0.125	0.027	1
GTF2A2	0.57445	-0.296301	0.197	0.115	1
PIN4	0.57463	-0.0479296	0.109	0.047	1
LSM3	0.574683	0.0534753	0.205	0.102	1
FYN	0.575457	0.471229	0.388	0.119	1
TNIP1	0.575565	0.0613881	0.132	0.037	1
TMEM183A	0.575608	-0.16024	0.127	0.044	1
NUBP2	0.576061	-0.108177	0.115	0.064	1
RBBP8	0.576664	0.132934	0.118	0.044	1
MPST	0.57683	-0.048395	0.141	0.058	1
RNF181	0.576882	0.317681	0.22	0.064	1
ARL5A	0.577527	0.222326	0.129	0.034	1
CYCS	0.577698	-0.492975	0.344	0.281	1
SUPV3L1	0.578316	0.135126	0.115	0.031	1
GYPC	0.578881	0.0701628	0.271	0.142	1
MAF1	0.579268	-0.0518741	0.176	0.081	1
TPM2	0.579549	-0.263486	0.146	0.075	1
DENND4A	0.579964	0.256965	0.154	0.058	1
ATP6V0D1	0.580158	0.246261	0.142	0.034	1
METTL23	0.58037	-0.0261798	0.103	0.034	1
SMARCC1	0.580479	0.166901	0.126	0.034	1
RC3H1	0.580897	0.129259	0.118	0.037	1
TM9SF2	0.581568	-0.0248692	0.104	0.041	1
SLC25A39	0.581936	0.0248793	0.147	0.078	1
CD58	0.582441	0.392496	0.18	0.024	1
ATP5F1E	0.582441	-0.504023	0.863	0.82	1
BORCS5	0.58247	0.0811947	0.113	0.044	1
ESCO1	0.582558	-0.0290173	0.101	0.041	1
TUBA1A	0.582709	0.0484272	0.311	0.169	1
REL	0.582978	0.756416	0.591	0.22	1
DEGS1	0.583238	-0.00952287	0.129	0.047	1
JPT1	0.583559	0.22544	0.364	0.112	1
EPC1	0.584415	0.233666	0.29	0.105	1
POLR2J	0.58452	-0.376436	0.189	0.129	1
ZNF326	0.584582	0.108356	0.123	0.041	1
HAVCR2	0.584989	0.5579	0.224	0.037	1
DYRK1A	0.585218	0.0672081	0.137	0.044	1
STAU1	0.585746	0.0539111	0.178	0.058	1
KLRC3	0.585952	0.218571	0.262	0.112	1
PECAM1	0.586741	0.215156	0.107	0.017	1
ILK	0.587011	-0.0725452	0.14	0.051	1
KLF2	0.588421	-0.0628532	0.129	0.068	1
ADGRG3	0.588872	0.318739	0.293	0.081	1
C2orf49	0.58892	0.17051	0.102	0.031	1
MRPL40	0.589005	-0.0959525	0.102	0.034	1
ZNF644	0.589853	0.111302	0.223	0.081	1
RNF168	0.590178	0.132287	0.153	0.054	1
ZC3H15	0.590809	-0.0392392	0.256	0.132	1
PEBP1	0.590832	-0.21532	0.285	0.146	1
RPS11	0.591121	0.157685	0.82	0.549	1
C11orf58	0.591625	-0.199583	0.295	0.139	1
CTR9	0.593026	0.114812	0.175	0.068	1
KLRC4	0.593419	0.184416	0.112	0.037	1
PDHB	0.593761	0.0563961	0.104	0.031	1
FDPS	0.594359	-0.383998	0.163	0.105	1
ARPC1B	0.595408	0.0990859	0.441	0.214	1
SF3B1	0.595517	0.186458	0.456	0.207	1
NCOA4	0.596062	0.0157348	0.105	0.047	1
HNRNPA2B1	0.596895	-0.0644752	0.678	0.427	1
DMAC1	0.597612	-0.0760269	0.12	0.058	1
NFATC2IP	0.598161	-0.216241	0.132	0.047	1
CHD4	0.598334	-0.227774	0.234	0.122	1
ACTG1	0.598376	0.262156	0.866	0.685	1
PLEKHA2	0.598612	0.121128	0.234	0.088	1
CMIP	0.598813	0.234033	0.193	0.058	1
PPIL4	0.599554	0.327555	0.117	0.02	1
LCOR	0.599753	0.152439	0.112	0.031	1
LMBRD1	0.600406	-0.106173	0.117	0.031	1
IK	0.601221	0.0818841	0.279	0.112	1
SSU72	0.601457	-0.0758919	0.194	0.098	1
GLUL	0.601497	0.327305	0.255	0.071	1
ATG3	0.6017	0.141001	0.103	0.024	1
COPS6	0.602357	-0.16416	0.178	0.092	1
HPGD	0.602579	0.516184	0.181	0.027	1
CDK6	0.602654	0.0655013	0.159	0.051	1
CRIPT	0.603062	0.116221	0.141	0.044	1
SETD5	0.603168	0.0672835	0.104	0.044	1
FTL	0.603257	-0.482012	0.819	0.712	1
CNOT1	0.603345	-0.40334	0.15	0.122	1
CEP350	0.603388	-0.0102894	0.138	0.054	1
PLEKHA5	0.605591	0.0830543	0.134	0.041	1
ECHS1	0.60591	-0.0116216	0.226	0.098	1
IFI6	0.605995	0.0205925	0.11	0.037	1
HSPB11	0.606757	-0.0721619	0.253	0.122	1
MTRNR2L12	0.607725	0.886807	0.587	0.214	1
MED29	0.607937	0.0847205	0.103	0.037	1
RNASET2	0.608043	-0.113452	0.215	0.105	1
RAP1A	0.60822	0.115631	0.214	0.075	1
BNIP3L	0.608277	-0.019256	0.16	0.078	1
FTX	0.608969	0.200302	0.106	0.031	1
SIRT2	0.609075	0.0470829	0.137	0.041	1
TRAPPC4	0.60921	0.197096	0.132	0.031	1
ARHGEF7	0.609404	0.357209	0.144	0.027	1
SNF8	0.610074	-0.0506281	0.177	0.085	1
MAPK1	0.610626	-0.0431992	0.273	0.119	1
ZNF106	0.610841	-0.0259948	0.109	0.044	1
SELENOF	0.610995	0.0585425	0.221	0.098	1
GLS	0.611109	0.0867971	0.292	0.139	1
PLEKHJ1	0.613243	-0.392693	0.138	0.075	1
PABPC4	0.614172	0.0591281	0.233	0.092	1
AHNAK	0.614716	0.336691	0.227	0.085	1
AP1G2	0.615067	-0.0267387	0.103	0.041	1
LINC-PINT	0.615633	0.246676	0.299	0.108	1
PCM1	0.615933	0.198892	0.237	0.081	1
TMEM208	0.616643	-0.206035	0.156	0.088	1
LMAN2	0.617166	0.125032	0.253	0.108	1
RFC1	0.617272	-0.0592817	0.143	0.051	1
SMARCA5	0.617369	0.146814	0.252	0.088	1
CD59	0.618705	0.474477	0.281	0.068	1
MEAF6	0.61925	-0.0914152	0.184	0.085	1
C4orf3	0.619317	-0.0911449	0.338	0.173	1
MRPL11	0.619613	-0.0232838	0.152	0.054	1
EIF2S3	0.620416	0.0326962	0.242	0.102	1
PAXX	0.621191	-0.219486	0.352	0.21	1
EAPP	0.622279	0.0562097	0.133	0.041	1
KRT18	0.622398	-0.225187	0.147	0.092	1
SUCLG1	0.624199	-0.124633	0.158	0.075	1
EPB41	0.624475	-0.13082	0.121	0.061	1
KSR1	0.624601	0.115579	0.101	0.024	1
TRAPPC6A	0.625962	-0.202247	0.12	0.078	1
IFI27L2	0.626927	0.117703	0.303	0.115	1
UBE2M	0.628564	0.0538285	0.246	0.095	1
ARPC4	0.628632	-0.267398	0.329	0.176	1
RNMT	0.628972	0.0325825	0.348	0.153	1
MATK	0.629091	0.0557665	0.318	0.18	1
PEX2	0.629156	0.0465247	0.104	0.031	1
TTC1	0.62961	-0.0245089	0.115	0.041	1
APPL1	0.633799	-0.140705	0.127	0.071	1
COX4I1	0.633934	0.168374	0.691	0.393	1
PIK3R1	0.633962	0.350867	0.607	0.292	1
PAK2	0.634131	0.0875226	0.296	0.119	1
TKT	0.634798	0.133169	0.184	0.071	1
BZW1	0.635328	-0.00930501	0.492	0.264	1
EIF2AK2	0.635651	-0.0397239	0.116	0.041	1
NDUFC1	0.635684	-0.0629226	0.147	0.071	1
GTPBP8	0.635715	0.124742	0.101	0.027	1
MED4	0.635924	0.0689232	0.159	0.051	1
RPL23	0.636272	0.0417519	0.763	0.488	1
UQCRFS1	0.636563	0.148393	0.264	0.092	1
COX16	0.636672	-0.00887876	0.209	0.108	1
ADRM1	0.637481	-0.0581259	0.183	0.088	1
IGFBP7	0.637502	-0.164473	0.361	0.186	1
GOLIM4	0.637695	0.439599	0.325	0.088	1
APLP2	0.638094	0.299298	0.183	0.041	1
NBEAL2	0.638468	0.198972	0.136	0.051	1
DIAPH1	0.638498	0.0213889	0.178	0.071	1
GSTK1	0.639583	-0.208996	0.263	0.149	1
PTMA	0.64012	0.0174535	0.951	0.854	1
KPNA2	0.640775	0.0949092	0.22	0.112	1
PDLIM1	0.640776	-0.727573	0.102	0.102	1
IL10RA	0.641022	-0.0139181	0.131	0.051	1
XRN2	0.641655	-0.01715	0.192	0.081	1
NDUFV2	0.641722	-0.0826806	0.281	0.119	1
DNAJB14	0.642009	-0.074995	0.164	0.064	1
CCNK	0.642334	0.00376163	0.128	0.058	1
MMP24OS	0.642487	-0.0381933	0.157	0.061	1
PPHLN1	0.642703	-0.154254	0.141	0.071	1
PCGF5	0.642772	-0.0408514	0.101	0.054	1
RTN3	0.642777	0.201986	0.18	0.061	1
ZFAND5	0.643024	-0.092097	0.31	0.146	1
GPBP1	0.643569	0.310789	0.511	0.214	1
FAM89B	0.643895	-0.0178651	0.121	0.037	1
C17orf49	0.64457	-0.157374	0.286	0.146	1
TMEM230	0.645577	-0.0943237	0.181	0.081	1
ITGAE	0.645605	-0.275747	0.178	0.112	1
CLTC	0.645817	-0.200156	0.134	0.075	1
RBPJ	0.646105	0.230445	0.2	0.061	1
ACADVL	0.646883	-0.109143	0.148	0.078	1
MRPS21	0.647105	-0.168291	0.296	0.142	1
ARHGAP4	0.647187	-0.097993	0.13	0.061	1
UBE2R2	0.647353	-0.0893534	0.116	0.051	1
PTPRA	0.647712	0.1246	0.15	0.054	1
CD48	0.6479	0.0437984	0.156	0.092	1
SNX17	0.648727	0.124185	0.131	0.031	1
MIER1	0.649028	0.173198	0.214	0.068	1
PUM2	0.649301	-0.241316	0.106	0.058	1
HNRNPAB	0.649581	-0.0149398	0.329	0.166	1
SMIM26	0.649636	-0.137003	0.247	0.108	1
SMG1	0.649884	0.291591	0.298	0.102	1
GOLGA4	0.650318	-0.103279	0.185	0.068	1
IDH3B	0.65062	-0.142803	0.113	0.058	1
PSMB5	0.650664	0.0202233	0.109	0.041	1
CLSTN3	0.651597	0.24452	0.103	0.02	1
MT1G	0.652642	-1.2624	0.141	0.254	1
NSMCE3	0.652675	-0.05989	0.124	0.075	1
ZC3H7A	0.652677	0.205355	0.124	0.037	1
MALAT1	0.652937	-0.0966462	0.994	0.986	1
CLDN3	0.652994	-0.612802	0.103	0.112	1
UBE3A	0.653366	-0.1749	0.13	0.064	1
PCID2	0.655298	0.317713	0.129	0.027	1
LBR	0.655428	0.0899107	0.188	0.071	1
PDIA6	0.655437	0.291422	0.307	0.108	1
TAX1BP1	0.655694	0.0677329	0.361	0.125	1
FGD3	0.655794	-0.370382	0.106	0.071	1
GPBP1L1	0.655929	-0.105232	0.108	0.051	1
ANP32B	0.656382	0.309487	0.315	0.125	1
NDUFB1	0.657199	-0.348582	0.356	0.19	1
PIM3	0.657562	-0.321169	0.244	0.159	1
KDM6A	0.65823	0.179353	0.107	0.024	1
EIF4G1	0.659725	0.114117	0.112	0.034	1
NDEL1	0.659773	0.0256173	0.126	0.041	1
GAPDH	0.659923	0.665289	0.867	0.624	1
ITM2B	0.66184	0.117779	0.638	0.349	1
MBTPS1	0.662096	0.00313777	0.109	0.047	1
MPHOSPH9	0.66241	0.32854	0.118	0.017	1
NBL1	0.663627	-0.192181	0.105	0.071	1
ARAP2	0.663637	0.396239	0.381	0.119	1
RAB1A	0.6642	-0.384079	0.155	0.085	1
ATP6V1G1	0.664781	-0.0803554	0.411	0.2	1
NDUFS5	0.665503	-0.0703352	0.593	0.359	1
ACAA2	0.665527	0.0143085	0.17	0.071	1
B2M	0.666839	0.301405	0.964	0.892	1
PTRHD1	0.667374	-0.196758	0.161	0.068	1
MED13	0.667954	-0.036928	0.127	0.051	1
NDUFA5	0.667986	0.0692337	0.182	0.085	1
ZFP36L1	0.668124	-0.559563	0.329	0.261	1
WDR74	0.668716	-0.12631	0.1	0.041	1
WNK1	0.669514	0.293892	0.148	0.037	1
NDUFA3	0.669904	-0.318927	0.342	0.2	1
ICE1	0.670569	0.223914	0.125	0.024	1
GRASP	0.671225	0.317296	0.172	0.037	1
WDR82	0.671231	-0.0774082	0.141	0.064	1
NDUFA13	0.67175	-0.391886	0.537	0.342	1
RTN4	0.671899	0.316131	0.196	0.058	1
UTRN	0.672907	0.138622	0.217	0.078	1
MORF4L2	0.673206	0.179033	0.271	0.092	1
SRSF11	0.673217	0.348995	0.376	0.122	1
LINC01578	0.67341	-0.323947	0.442	0.292	1
TALDO1	0.674384	-0.174542	0.234	0.115	1
ACTR10	0.674775	0.102461	0.1	0.044	1
BCL10	0.674881	0.0373738	0.105	0.037	1
DDIT4	0.674997	0.207681	0.455	0.241	1
UBA6	0.675174	0.157858	0.125	0.041	1
SAT2	0.675557	-0.303465	0.152	0.081	1
MRPS18C	0.676166	-0.0196248	0.168	0.078	1
MRPL21	0.676865	-0.0988041	0.141	0.058	1
GATA3	0.677419	0.150685	0.312	0.119	1
PPP6R3	0.677592	-0.0537012	0.108	0.068	1
RFTN1	0.678218	0.0845539	0.101	0.047	1
BIRC3	0.67841	0.53503	0.21	0.044	1
GAS5	0.678891	0.297728	0.491	0.231	1
CD2BP2	0.679433	0.126291	0.141	0.041	1
EIF3E	0.680099	0.0584224	0.404	0.176	1
LEPROTL1	0.680877	0.430455	0.372	0.146	1
ORAI2	0.68101	0.108023	0.126	0.037	1
SAR1B	0.681296	-0.0756475	0.124	0.075	1
AKAP9	0.681414	-0.176988	0.242	0.115	1
RAMP1	0.683442	-0.340833	0.132	0.105	1
PDLIM2	0.68375	-0.14145	0.118	0.054	1
SELENOS	0.684347	0.406075	0.292	0.095	1
SIRT7	0.684598	0.0339216	0.103	0.044	1
TPP2	0.685407	0.126369	0.134	0.047	1
HECA	0.685715	-0.0652918	0.114	0.044	1
PARP8	0.685998	0.714938	0.4	0.085	1
HMGB2	0.686061	0.391771	0.452	0.207	1
MIDN	0.686567	0.162088	0.245	0.092	1
PKN1	0.687385	-0.0205791	0.114	0.041	1
MACF1	0.688855	0.0992256	0.392	0.18	1
BRD7	0.688977	0.0841719	0.147	0.061	1
STOML2	0.689957	0.0657496	0.158	0.051	1
RIF1	0.690043	-0.153583	0.109	0.047	1
ACP5	0.690422	0.175407	0.181	0.041	1
DECR1	0.690589	-0.0436394	0.121	0.054	1
FMNL1	0.690814	0.429734	0.279	0.081	1
PLIN2	0.691621	0.171555	0.127	0.051	1
ZNF292	0.69291	-0.183628	0.149	0.075	1
HYOU1	0.693121	0.115488	0.101	0.034	1
HOOK3	0.693986	0.0451129	0.14	0.031	1
AGPAT5	0.694214	0.362853	0.129	0.014	1
CDC26	0.694531	0.000993279	0.135	0.047	1
WFDC2	0.695185	-0.664231	0.353	0.329	1
BCL7B	0.69525	0.126253	0.101	0.031	1
RCOR3	0.695265	-0.0872842	0.1	0.047	1
ADAM8	0.69596	0.118321	0.128	0.044	1
PSMG2	0.697122	-0.147963	0.19	0.078	1
NDUFA7	0.6972	0.234563	0.213	0.068	1
SETD2	0.697551	0.0343501	0.185	0.075	1
IKZF1	0.697732	-0.0960883	0.221	0.095	1
CDC40	0.698217	0.0167298	0.143	0.058	1
DCXR	0.698959	-0.0817515	0.289	0.136	1
UBE2L6	0.699153	-0.00204782	0.147	0.061	1
CYP51A1	0.700037	0.312623	0.17	0.058	1
MRPL36	0.700615	0.00814866	0.132	0.054	1
SPCS2	0.700864	0.10788	0.34	0.142	1
TAGLN	0.700885	-0.329622	0.111	0.058	1
S1PR4	0.700929	0.287451	0.154	0.024	1
RAB18	0.701085	0.0893208	0.114	0.034	1
FIS1	0.701413	0.190067	0.266	0.095	1
PNKD	0.701629	-0.321917	0.149	0.085	1
EIF6	0.701642	-0.0387303	0.217	0.102	1
CD83	0.701776	0.121842	0.136	0.061	1
NASP	0.702059	-0.100901	0.344	0.18	1
TTC14	0.702291	-0.28995	0.145	0.092	1
FUCA1	0.70275	0.175696	0.1	0.027	1
OSER1	0.703672	-0.31017	0.175	0.098	1
MEF2A	0.704076	-0.0332016	0.198	0.064	1
MIA3	0.705015	-0.0778512	0.116	0.054	1
TMEM259	0.70517	-0.194064	0.139	0.078	1
ACSL3	0.70536	0.0432298	0.1	0.034	1
ATP5PD	0.705478	-0.0622462	0.305	0.146	1
UBR2	0.705633	0.0228307	0.129	0.037	1
HIPK1	0.706266	0.436771	0.252	0.078	1
SNRNP70	0.707165	-0.256986	0.211	0.159	1
PSMA6	0.707556	-0.0233091	0.322	0.142	1
DAPK2	0.708371	0.119788	0.164	0.051	1
SPAG1	0.708627	0.421838	0.148	0.02	1
SUMF2	0.708672	0.0427341	0.118	0.034	1
ADD1	0.708974	0.48464	0.193	0.037	1
ATOX1	0.709086	-0.176239	0.162	0.078	1
PRPF6	0.709567	0.399507	0.203	0.037	1
PSMB10	0.710393	0.0629192	0.239	0.092	1
SDHD	0.711247	0.0235084	0.132	0.047	1
PRRC2C	0.712598	0.298943	0.496	0.224	1
TCF25	0.712823	-0.118898	0.326	0.163	1
CXCR4	0.715123	0.328213	0.308	0.125	1
SFRP4	0.715483	-0.886193	0.137	0.163	1
CYBC1	0.715559	0.0166643	0.121	0.044	1
SRP54	0.716095	0.373991	0.157	0.044	1
GLO1	0.716525	-0.00505273	0.104	0.044	1
BLVRB	0.716973	-0.0148511	0.108	0.064	1
CSK	0.717022	-0.250764	0.169	0.095	1
CORO1A	0.717169	0.374031	0.62	0.315	1
TPI1	0.717587	-0.213591	0.558	0.329	1
BNIP2	0.717933	-0.0418423	0.127	0.051	1
SH3GLB1	0.71807	0.106404	0.317	0.136	1
PBXIP1	0.718173	0.0786836	0.127	0.044	1
SCGB1D4	0.718633	-0.766285	0.09	0.115	1
AOAH	0.718835	-0.131963	0.102	0.058	1
BRD4	0.719034	-0.0910156	0.179	0.061	1
POLR2B	0.719235	0.209333	0.194	0.061	1
FRYL	0.719517	0.141208	0.135	0.047	1
HNRNPR	0.719891	0.044284	0.26	0.105	1
BCO2	0.72022	0.428149	0.194	0.044	1
SAP30BP	0.720487	0.079136	0.131	0.054	1
CBX5	0.720764	-0.230717	0.122	0.068	1
LAMP2	0.720815	0.106632	0.127	0.044	1
SNRNP200	0.721154	0.086383	0.137	0.041	1
SEPTIN1	0.721732	-0.120912	0.171	0.095	1
PPP1CC	0.721746	-0.158727	0.19	0.075	1
PCF11	0.721978	-0.022118	0.121	0.061	1
HDGF	0.722607	0.257229	0.171	0.047	1
SLC38A2	0.723228	-0.569081	0.387	0.251	1
AKIRIN2	0.723289	0.28111	0.187	0.041	1
CNOT6L	0.723925	0.654327	0.392	0.102	1
TSR3	0.725046	-0.0814067	0.134	0.061	1
NDUFV1	0.725153	-0.423177	0.196	0.108	1
DNAJC15	0.725494	-0.0923342	0.192	0.088	1
PPIP5K2	0.725548	0.091746	0.152	0.044	1
NFKBIA	0.725857	-0.552368	0.627	0.481	1
APOL6	0.725911	-0.194844	0.119	0.075	1
NHP2	0.726466	-0.0626714	0.209	0.102	1
TRGC1	0.726882	0.186254	0.172	0.047	1
KRT81	0.728382	0.616397	0.401	0.166	1
CHD6	0.728931	-0.0527645	0.121	0.054	1
MXRA7	0.728984	0.28199	0.193	0.058	1
ARID4A	0.729106	0.144999	0.13	0.037	1
MDM4	0.729753	-0.00418292	0.118	0.058	1
CRCP	0.729888	-0.00660744	0.114	0.041	1
CRYBG1	0.730391	0.335671	0.144	0.024	1
SPEN	0.730518	0.0219927	0.12	0.041	1
CKB	0.730586	-0.645154	0.14	0.139	1
CASP3	0.73167	0.545093	0.306	0.061	1
STMP1	0.731915	-0.134989	0.244	0.112	1
LPIN1	0.732154	0.0962846	0.183	0.058	1
AP1G1	0.73218	-0.119149	0.108	0.051	1
ABI1	0.733595	-0.110658	0.126	0.061	1
URM1	0.733609	-0.0731532	0.124	0.041	1
COL3A1	0.733767	-0.559506	0.196	0.166	1
ISCU	0.733894	0.0358651	0.16	0.068	1
DAZAP2	0.735211	-0.208928	0.172	0.092	1
HAT1	0.735306	0.026523	0.113	0.054	1
SLC25A6	0.736173	0.162404	0.493	0.214	1
SNHG16	0.736675	0.156624	0.192	0.075	1
SACM1L	0.737579	0.242165	0.262	0.081	1
GCC2	0.737653	0.153303	0.238	0.088	1
WAS	0.738046	0.339707	0.193	0.041	1
SATB1	0.73838	0.0442154	0.112	0.044	1
SKAP2	0.738734	-0.345511	0.11	0.068	1
ETF1	0.738823	0.0176282	0.21	0.092	1
QKI	0.739293	-0.258397	0.124	0.064	1
ANAPC11	0.739679	-0.118483	0.237	0.115	1
RHOC	0.739911	-0.00194126	0.336	0.132	1
AL627171.2	0.739959	-0.379854	0.118	0.088	1
RNF126	0.739996	-0.193793	0.125	0.064	1
TM9SF3	0.74024	0.0284328	0.193	0.088	1
TUBGCP2	0.74044	-0.0224297	0.112	0.041	1
CREBRF	0.740478	0.259198	0.131	0.031	1
TPR	0.740589	-0.121314	0.251	0.125	1
UQCRQ	0.741024	-0.413948	0.428	0.281	1
RNASEK	0.741061	-0.133789	0.551	0.305	1
PPP6R2	0.741428	-0.292121	0.15	0.075	1
TCP1	0.741605	-0.351501	0.254	0.146	1
MYC	0.741619	-0.193843	0.112	0.081	1
MRPS34	0.741751	-0.219558	0.23	0.115	1
RER1	0.741947	-0.0223664	0.202	0.088	1
ZBTB1	0.742516	0.400755	0.226	0.047	1
IRF2	0.743086	-0.0980049	0.101	0.047	1
UBXN4	0.743383	0.0614549	0.326	0.125	1
VMP1	0.74437	-0.237345	0.164	0.098	1
CEBPD	0.744456	0.253546	0.424	0.193	1
CCND2	0.744827	-0.215132	0.375	0.22	1
NAA20	0.744985	-0.0179572	0.113	0.051	1
NOP53	0.74507	0.171539	0.344	0.129	1
GABARAPL2	0.746195	0.0894282	0.268	0.098	1
DRAP1	0.746861	-0.27155	0.383	0.224	1
HINT2	0.747398	0.0626671	0.142	0.051	1
THOC7	0.748081	0.206048	0.154	0.037	1
AP1S2	0.752096	-0.132476	0.138	0.051	1
TIMM8B	0.752548	-0.46519	0.209	0.142	1
YIPF3	0.754239	0.014006	0.101	0.044	1
JADE1	0.754469	0.39624	0.11	0.01	1
NDUFB10	0.754636	-0.00916488	0.324	0.149	1
RBM33	0.754651	-0.0561452	0.151	0.054	1
SNRPA	0.755349	0.0655619	0.114	0.047	1
PUM1	0.755976	0.13741	0.142	0.047	1
CARD8	0.755991	0.180638	0.106	0.031	1
NR4A1	0.756775	-0.45446	0.339	0.234	1
PCLAF	0.757411	-0.0158381	0.151	0.071	1
KRT8	0.757559	0.00598972	0.102	0.047	1
MTPN	0.757714	0.0220997	0.271	0.125	1
FPGS	0.758235	0.0195628	0.1	0.027	1
DNMT1	0.758407	-0.22415	0.18	0.105	1
ATP6V1F	0.758989	0.00165802	0.314	0.129	1
H2AFY	0.759046	0.115874	0.2	0.085	1
C16orf72	0.759057	-0.0859194	0.101	0.031	1
ALG13	0.759076	0.0478489	0.148	0.068	1
ACAP1	0.760041	0.0281058	0.363	0.142	1
SEM1	0.760176	-0.38363	0.389	0.244	1
YY1	0.76137	0.248181	0.233	0.071	1
SARNP	0.761529	-0.00243394	0.208	0.092	1
ARGLU1	0.761728	-0.336497	0.459	0.275	1
C22orf39	0.762231	-0.0613266	0.104	0.051	1
MFSD14A	0.763596	0.0755149	0.107	0.027	1
NUCKS1	0.764116	0.0869582	0.297	0.139	1
TMOD3	0.764118	-0.0573656	0.2	0.075	1
BLOC1S1	0.764375	-0.162876	0.307	0.146	1
RNF10	0.766572	-0.0483593	0.156	0.071	1
TNFRSF18	0.768371	0.279039	0.559	0.261	1
NECAP2	0.768574	-0.143036	0.105	0.051	1
STUB1	0.769867	-0.246917	0.212	0.098	1
NRBF2	0.770975	0.00313622	0.102	0.047	1
NFKB1	0.772002	0.537367	0.434	0.176	1
NUDT16L1	0.772455	0.262394	0.163	0.047	1
UBA1	0.77275	0.102225	0.102	0.037	1
COPE	0.77365	0.0246447	0.39	0.176	1
CYC1	0.774074	0.0312917	0.16	0.058	1
CD7	0.774211	0.373791	0.734	0.475	1
AK2	0.774427	-0.208616	0.108	0.071	1
FAAP20	0.774528	-0.4869	0.174	0.102	1
EIF2S1	0.775083	-0.148357	0.109	0.064	1
MRPS36	0.775141	0.182881	0.189	0.068	1
RNPS1	0.775922	-0.140013	0.237	0.095	1
APOBEC3G	0.776136	0.212671	0.437	0.2	1
ATP6AP2	0.77626	0.248749	0.152	0.037	1
TIA1	0.776313	-0.0403288	0.103	0.051	1
SLFN13	0.777192	0.308376	0.232	0.058	1
CRYAB	0.777406	-1.04603	0.133	0.169	1
TNKS2	0.778737	0.0835733	0.108	0.034	1
OLA1	0.780041	-0.208267	0.135	0.085	1
TXNL1	0.780202	-0.0624097	0.244	0.098	1
GOLGB1	0.780393	0.454095	0.29	0.075	1
CNOT7	0.780692	-0.229033	0.103	0.064	1
LSM14A	0.780835	0.250091	0.159	0.051	1
ATF7IP	0.781082	0.374447	0.2	0.058	1
CARD19	0.782046	0.301957	0.14	0.031	1
VDAC2	0.782909	0.0932854	0.308	0.129	1
LSM7	0.783221	-0.414807	0.365	0.231	1
COA8	0.783455	0.0695784	0.146	0.054	1
FABP5	0.784023	-0.64663	0.179	0.163	1
PSMA4	0.784185	-0.153722	0.264	0.146	1
SUPT16H	0.784267	0.0746015	0.144	0.051	1
SP140	0.78523	0.345069	0.136	0.027	1
CLPTM1	0.785591	-0.134096	0.122	0.044	1
USP9X	0.786381	0.0277674	0.158	0.054	1
PGRMC1	0.787464	-0.278859	0.109	0.068	1
PDCD2	0.788189	0.0933078	0.126	0.044	1
HP1BP3	0.788204	0.134661	0.32	0.136	1
PFDN4	0.78839	-0.0816108	0.128	0.058	1
ODC1	0.790417	0.125034	0.198	0.071	1
TRAPPC2L	0.791317	-0.362869	0.153	0.088	1
ZMAT2	0.791384	-0.148652	0.124	0.054	1
PFDN2	0.79231	-0.371264	0.312	0.197	1
DOCK8	0.793288	0.595263	0.223	0.041	1
BTN3A2	0.795569	0.416668	0.188	0.037	1
LSM6	0.79587	-0.549022	0.127	0.102	1
EIF3H	0.796539	0.112951	0.408	0.169	1
LSM5	0.797463	-0.165025	0.229	0.119	1
NCOA1	0.79795	-0.0705192	0.119	0.047	1
DNAJA2	0.797966	0.147718	0.193	0.071	1
AC017104.1	0.798062	-0.179901	0.13	0.075	1
MDH1	0.798741	0.0564584	0.185	0.054	1
PKM	0.798918	-0.0937992	0.322	0.173	1
CD47	0.799276	0.23746	0.259	0.071	1
HIST2H2AC	0.800372	-0.162461	0.102	0.068	1
MGMT	0.800504	0.0894273	0.124	0.051	1
GALNT1	0.801359	-0.354607	0.118	0.071	1
MDH2	0.801378	-0.240761	0.275	0.142	1
SEC62	0.802574	-0.137219	0.233	0.119	1
SPCS3	0.803621	0.00236541	0.313	0.146	1
SPN	0.804837	0.0712726	0.159	0.054	1
RAB5A	0.806114	0.217211	0.119	0.034	1
RASA2	0.806692	0.431019	0.312	0.058	1
TMEM263	0.8072	-0.140489	0.105	0.044	1
PRMT2	0.80721	-0.0263582	0.217	0.098	1
PGRMC2	0.807623	0.488788	0.132	0.024	1
GRK2	0.807905	0.0757773	0.27	0.092	1
ATF4	0.807955	0.034588	0.345	0.149	1
NSD1	0.808203	0.0247061	0.113	0.044	1
ERP44	0.808571	0.00960707	0.162	0.058	1
TXK	0.80979	0.264531	0.246	0.081	1
HADHA	0.810158	0.0835188	0.209	0.061	1
EPS15	0.810385	-0.0774709	0.132	0.051	1
PCBP1	0.810852	-0.29715	0.305	0.19	1
NUDT5	0.811448	-0.286807	0.126	0.075	1
METTL26	0.812841	-0.0779555	0.218	0.098	1
TMEM256	0.813487	-0.292461	0.191	0.115	1
RCSD1	0.813555	-0.0433754	0.109	0.044	1
ECI1	0.81379	0.149932	0.103	0.034	1
EIF2A	0.813823	-0.20426	0.184	0.088	1
PRKD3	0.814767	0.185611	0.168	0.041	1
EIF3F	0.816151	0.318872	0.441	0.18	1
WDR45B	0.817913	-0.0279748	0.104	0.047	1
ACAA1	0.818393	-0.257235	0.134	0.071	1
C18orf32	0.818401	-0.290745	0.166	0.105	1
ZBTB10	0.819383	-0.231162	0.1	0.068	1
LAMTOR1	0.819837	0.135213	0.198	0.071	1
ACBD3	0.819839	0.133429	0.157	0.051	1
TANK	0.821143	0.176988	0.136	0.041	1
CAPG	0.821332	0.560565	0.426	0.163	1
TGOLN2	0.822602	0.00566188	0.179	0.064	1
RPS6KA3	0.822921	0.19088	0.177	0.044	1
LLPH	0.823524	0.0155429	0.111	0.047	1
P4HA1	0.824922	0.0669852	0.114	0.027	1
HPRT1	0.825047	-0.0142899	0.14	0.081	1
NIPBL	0.825153	0.299271	0.189	0.054	1
SLTM	0.825177	-0.116415	0.246	0.112	1
BTF3L4	0.825346	0.0607799	0.149	0.061	1
SF3A1	0.825691	0.153777	0.123	0.031	1
ETFA	0.825791	0.0269253	0.141	0.054	1
SAT1	0.825852	-0.416191	0.746	0.6	1
NDUFB5	0.826221	0.0845189	0.185	0.068	1
RNF125	0.82663	0.300794	0.311	0.095	1
CDK17	0.827056	-0.107262	0.136	0.064	1
GID8	0.827353	0.30856	0.108	0.02	1
SAMD9	0.829729	-0.087024	0.125	0.061	1
PSMB9	0.831978	0.0510361	0.312	0.132	1
ANKRD12	0.832837	-0.0940556	0.191	0.098	1
ERGIC3	0.833445	0.171256	0.103	0.027	1
GTF2F1	0.833724	-0.180063	0.137	0.068	1
IL18	0.833737	0.216469	0.119	0.017	1
DCTN3	0.834693	-0.0554589	0.279	0.108	1
KAT6A	0.835117	0.130702	0.149	0.047	1
SF3B4	0.835793	-0.17572	0.105	0.071	1
AC243960.1	0.836353	0.0204451	0.101	0.041	1
SRSF1	0.836363	0.058431	0.113	0.041	1
TLE1	0.836733	0.177027	0.138	0.061	1
APEX1	0.837387	-0.154288	0.163	0.078	1
SET	0.837748	-0.137139	0.483	0.295	1
SMDT1	0.837969	0.293672	0.334	0.125	1
C9orf78	0.838043	-0.0448768	0.244	0.125	1
UCP2	0.838752	0.145146	0.16	0.058	1
GNL3	0.839217	0.0160165	0.133	0.047	1
SUGT1	0.840026	0.159115	0.167	0.058	1
SMU1	0.840138	-0.0724231	0.132	0.068	1
RASSF5	0.840893	0.239181	0.224	0.081	1
ARHGAP45	0.841907	0.0222735	0.14	0.054	1
MYL6B	0.842449	-0.32325	0.111	0.061	1
NDUFS2	0.842814	0.00612812	0.103	0.041	1
RIN3	0.843096	-0.427581	0.184	0.115	1
CHKA	0.843575	0.120997	0.109	0.024	1
VPS28	0.844685	0.0189706	0.355	0.159	1
TSPAN5	0.84487	0.0115585	0.104	0.027	1
NUCB1	0.844899	-0.0505837	0.146	0.071	1
ZNF267	0.845257	0.192331	0.128	0.037	1
KPNA4	0.846186	-0.110315	0.166	0.075	1
ATP5MC1	0.846641	-0.18398	0.245	0.139	1
USP48	0.847509	0.119438	0.117	0.047	1
B4GALT1	0.847589	0.524071	0.382	0.102	1
C1D	0.848566	-0.153041	0.153	0.075	1
TMX1	0.848578	0.112158	0.114	0.047	1
SEC61G	0.852186	-0.723659	0.476	0.397	1
MICOS13	0.852546	-0.269374	0.225	0.115	1
DUSP6	0.853358	0.0799955	0.108	0.034	1
VKORC1	0.853478	-0.314377	0.126	0.078	1
MRPL22	0.853656	-0.178268	0.134	0.064	1
HSD17B10	0.854362	-0.263533	0.152	0.092	1
SRSF10	0.854586	-0.211162	0.28	0.159	1
EIF4B	0.854663	-0.0419135	0.282	0.125	1
UPF3A	0.85569	-0.146829	0.117	0.051	1
DPM1	0.855992	0.0508721	0.104	0.027	1
ARIH1	0.8563	0.177717	0.16	0.041	1
CD46	0.856688	0.0339808	0.209	0.088	1
ASXL1	0.857494	-0.111625	0.111	0.061	1
POLR2H	0.85783	0.0371171	0.145	0.054	1
GFPT1	0.858032	0.24257	0.137	0.031	1
RICTOR	0.85843	-0.16204	0.139	0.064	1
ARF1	0.858434	0.110013	0.401	0.176	1
DPY30	0.859152	-0.0666596	0.132	0.058	1
GLRX3	0.859698	0.0594639	0.11	0.041	1
CNPY2	0.861469	-0.303817	0.229	0.108	1
TCEA1	0.861803	0.0334345	0.289	0.125	1
ZBTB8OS	0.86242	-0.116157	0.115	0.058	1
TBCB	0.862725	-0.186752	0.212	0.085	1
MTLN	0.863001	-0.445374	0.104	0.071	1
PRKCSH	0.863636	0.299043	0.114	0.031	1
PHYKPL	0.86457	0.0726819	0.147	0.071	1
RBL2	0.864934	-0.0802091	0.151	0.064	1
CCDC88C	0.864987	0.188445	0.168	0.044	1
SLC3A2	0.865042	0.13262	0.27	0.102	1
TTN	0.865526	0.0968713	0.156	0.081	1
JOSD2	0.866796	0.132263	0.127	0.037	1
ATP8B4	0.868482	0.309426	0.24	0.071	1
PIP4K2A	0.868785	0.212302	0.356	0.115	1
GTF3A	0.868839	-0.0645676	0.345	0.173	1
DCAF7	0.869273	0.0921535	0.105	0.02	1
STK24	0.869297	0.157492	0.136	0.041	1
SSB	0.869551	-0.0718198	0.214	0.095	1
SNRPF	0.870939	-0.176948	0.384	0.207	1
CMTM3	0.870978	-0.00961614	0.106	0.041	1
CSNK1A1	0.871105	0.0932375	0.323	0.132	1
ZBTB43	0.871285	0.146971	0.116	0.031	1
CCNL2	0.871505	0.102145	0.119	0.037	1
EWSR1	0.871752	0.0565106	0.201	0.108	1
C1orf43	0.872392	0.0506465	0.172	0.058	1
ANXA7	0.872899	-0.0342336	0.14	0.041	1
KIF5B	0.873182	-0.0689992	0.215	0.095	1
STT3B	0.873685	-0.177638	0.197	0.105	1
SCAND1	0.873746	-0.267936	0.317	0.197	1
COX5A	0.87427	-0.283342	0.374	0.214	1
MRPL20	0.874866	-0.262872	0.217	0.105	1
ACTN4	0.875183	-0.0969043	0.431	0.224	1
CCL3L1	0.87534	-0.966756	0.038	0.102	1
MAP1LC3B	0.875603	-0.120518	0.475	0.281	1
UFD1	0.876455	-0.00605157	0.154	0.058	1
MDK	0.877568	-0.423518	0.154	0.122	1
MPLKIP	0.87811	-0.00516272	0.103	0.037	1
SOS2	0.878152	0.0662528	0.128	0.041	1
TMEM170A	0.878195	0.0669961	0.109	0.037	1
STAT3	0.878595	0.399035	0.27	0.085	1
FBXO11	0.878693	0.059078	0.112	0.041	1
COPB1	0.879485	0.260837	0.174	0.044	1
FOXN3	0.879607	0.184188	0.163	0.051	1
NAP1L4	0.88027	0.307827	0.319	0.095	1
PRPF38A	0.88074	-0.059635	0.15	0.058	1
CD55	0.881247	0.802678	0.378	0.071	1
MRPL32	0.882244	-0.180314	0.101	0.061	1
PSMD8	0.882637	0.153983	0.372	0.149	1
ABCF1	0.882671	0.176473	0.2	0.058	1
TBL1XR1	0.882817	0.0361443	0.188	0.078	1
NUDCD2	0.883354	0.0195801	0.122	0.041	1
CYFIP2	0.88353	0.128472	0.119	0.037	1
SLC35E1	0.883803	0.142251	0.145	0.037	1
ARRB2	0.884275	0.148031	0.13	0.047	1
DOCK10	0.884847	0.0719083	0.24	0.064	1
DDX27	0.886086	0.221064	0.231	0.061	1
LSM1	0.886348	-0.0462902	0.16	0.051	1
USP22	0.888912	-0.362453	0.122	0.071	1
LUZP1	0.889421	-0.162848	0.123	0.068	1
JMJD1C	0.890222	-0.183732	0.309	0.166	1
TPM1	0.890424	-0.290511	0.129	0.071	1
SSNA1	0.890887	-0.335467	0.222	0.115	1
ARFGEF1	0.891075	0.193789	0.1	0.024	1
HIGD2A	0.892713	-0.138963	0.287	0.142	1
RANBP2	0.892913	0.238891	0.37	0.156	1
CIR1	0.892916	0.000830393	0.167	0.081	1
PSENEN	0.892983	-0.144066	0.129	0.061	1
METTL5	0.89372	0.0504511	0.122	0.041	1
SH2D1B	0.893881	0.332896	0.208	0.047	1
NFAT5	0.893971	0.190068	0.12	0.031	1
DDX17	0.894966	0.183879	0.428	0.19	1
DNAJA1	0.89595	-0.177172	0.615	0.4	1
AGPAT4	0.896833	0.405146	0.121	0.017	1
USP8	0.897106	0.103888	0.132	0.047	1
TMED2	0.898265	-0.273541	0.195	0.115	1
MRPS12	0.898894	0.0422619	0.143	0.047	1
NR3C1	0.899149	0.454023	0.267	0.068	1
KMT2C	0.899332	0.101426	0.205	0.075	1
GDI2	0.899445	-0.0397982	0.23	0.095	1
LAPTM4A	0.899473	0.0143775	0.284	0.125	1
CARHSP1	0.899948	0.0230056	0.214	0.102	1
PDCD5	0.900331	-0.39958	0.238	0.149	1
TUBA1C	0.900836	0.261602	0.194	0.064	1
THOC2	0.901349	0.364885	0.151	0.031	1
SMC4	0.901674	-0.0276808	0.196	0.102	1
TLK1	0.901897	0.0704422	0.12	0.041	1
CYB5R3	0.902302	-0.011747	0.125	0.051	1
TM4SF1	0.902304	-0.624708	0.145	0.142	1
TNFSF10	0.902356	0.196471	0.151	0.037	1
IRF3	0.903368	-0.00227847	0.111	0.034	1
DDX39A	0.903856	-0.292394	0.149	0.102	1
SRSF9	0.903937	0.0845159	0.341	0.139	1
RPS6KB2	0.903973	0.111875	0.114	0.037	1
GZMM	0.904487	0.0829324	0.245	0.139	1
NFKB2	0.904514	0.178761	0.126	0.037	1
SPINK2	0.904563	-0.121374	0.137	0.044	1
SYNRG	0.904675	-0.250619	0.172	0.075	1
CALCOCO2	0.904903	0.142046	0.139	0.037	1
PACS1	0.905414	0.117371	0.131	0.031	1
STX16	0.905627	0.0457436	0.156	0.051	1
G3BP1	0.906146	0.120825	0.201	0.071	1
ZRANB2	0.906817	-0.0610791	0.216	0.098	1
STARD3NL	0.907797	0.0884344	0.15	0.058	1
TMEM248	0.908367	0.0123993	0.124	0.037	1
MFNG	0.908481	-0.0141281	0.111	0.031	1
ECE1	0.908554	0.100506	0.152	0.027	1
YES1	0.909352	0.24372	0.165	0.051	1
PTBP3	0.909472	0.0793217	0.212	0.064	1
DCP2	0.909972	-0.01294	0.153	0.061	1
PARP1	0.909986	0.257382	0.108	0.024	1
SNHG8	0.910299	-0.606522	0.422	0.302	1
ATP5F1C	0.910321	-0.123948	0.371	0.176	1
KIF2A	0.911886	0.0610525	0.204	0.088	1
RPAIN	0.911941	-0.0607897	0.137	0.061	1
TAF1D	0.912216	0.203119	0.385	0.156	1
ESD	0.912275	0.0103802	0.133	0.068	1
NAPA	0.912845	-0.086209	0.149	0.071	1
ROMO1	0.913524	-0.276162	0.347	0.203	1
USP14	0.913887	0.104451	0.133	0.047	1
SYK	0.914016	-0.13121	0.116	0.044	1
STIM2	0.914081	0.125511	0.104	0.027	1
KIAA1109	0.915189	0.102075	0.152	0.047	1
PLK2	0.915517	-0.0499157	0.103	0.047	1
NUMA1	0.916419	-0.076922	0.123	0.054	1
ATP5MD	0.916452	-0.443508	0.476	0.339	1
USF2	0.916901	-0.120542	0.115	0.068	1
CELF1	0.917289	0.0469945	0.118	0.044	1
SYF2	0.917661	0.0886353	0.331	0.125	1
PNRC2	0.91946	0.327541	0.238	0.078	1
KRTCAP2	0.919527	-0.496819	0.341	0.217	1
PDS5A	0.920637	0.0686066	0.118	0.044	1
TRIP12	0.921005	0.0551688	0.14	0.047	1
TMEM219	0.922177	-3.71317e-05	0.199	0.081	1
GMFG	0.922368	0.177095	0.393	0.156	1
MITD1	0.922632	0.176298	0.109	0.034	1
PRPF38B	0.923084	0.146423	0.277	0.119	1
DAZAP1	0.923313	0.199558	0.118	0.041	1
TNFRSF4	0.923697	0.0109534	0.189	0.085	1
SUPT5H	0.925931	-0.117118	0.144	0.058	1
UGCG	0.928221	-0.105698	0.106	0.058	1
DEF6	0.928463	-0.0997308	0.106	0.034	1
FAM174C	0.928536	-0.0424255	0.165	0.081	1
NOL7	0.928615	-0.20713	0.224	0.112	1
TXN2	0.929702	0.0667332	0.167	0.061	1
RSRC2	0.930662	-0.0660159	0.365	0.2	1
UBE2H	0.931042	-0.259431	0.178	0.068	1
PUF60	0.932325	-0.0132677	0.129	0.068	1
CARD16	0.932856	-0.0640938	0.159	0.071	1
DYNLL2	0.933005	-0.331508	0.12	0.075	1
HNRNPD	0.933668	-0.39358	0.298	0.176	1
SESN1	0.933771	0.040714	0.105	0.044	1
RGS1	0.933967	-0.0811366	0.458	0.261	1
PPP1R15A	0.934388	-0.314655	0.517	0.356	1
SCX	0.934639	1.5432	0.343	0.061	1
ATP5PF	0.935302	-0.444694	0.399	0.251	1
CHCHD3	0.935514	-0.244337	0.106	0.054	1
BST2	0.935789	-0.128245	0.241	0.142	1
ENO1	0.936225	0.297801	0.529	0.234	1
RGS16	0.937267	-0.133402	0.125	0.061	1
ZNF217	0.937567	-0.0699233	0.139	0.071	1
BAZ1B	0.937645	0.123964	0.1	0.041	1
NUSAP1	0.937742	0.0343971	0.101	0.058	1
ADI1	0.938734	0.232816	0.172	0.054	1
SERPINE2	0.938906	0.0511967	0.112	0.047	1
PRDX1	0.939331	-0.230795	0.249	0.163	1
BIRC6	0.94001	0.0339046	0.19	0.085	1
DCN	0.940713	-0.231685	0.138	0.081	1
SRP9	0.941322	0.0544261	0.231	0.105	1
CTBP2	0.94297	0.0694107	0.121	0.034	1
YBX3	0.943204	-0.0703062	0.124	0.071	1
ATP2A2	0.944139	0.0246523	0.119	0.047	1
CCT7	0.946522	0.0991324	0.174	0.081	1
ETS1	0.946584	0.160427	0.403	0.18	1
GNG10	0.946703	-0.413292	0.108	0.071	1
POMP	0.946798	-0.349488	0.443	0.247	1
CDKN1B	0.946911	0.0846494	0.122	0.054	1
RNF187	0.9472	-0.117365	0.177	0.075	1
TIPRL	0.947431	0.109066	0.158	0.051	1
NIT2	0.947517	0.0800142	0.103	0.044	1
ASCC3	0.948123	0.0707277	0.134	0.041	1
R3HDM2	0.948159	-0.0125166	0.117	0.051	1
SCFD1	0.948227	0.00126493	0.127	0.047	1
PCSK7	0.94834	-0.243183	0.109	0.047	1
CHMP2A	0.948393	-0.0747036	0.227	0.119	1
FBL	0.948458	0.141735	0.181	0.075	1
UBE2J1	0.948622	0.0405798	0.138	0.051	1
RASGEF1B	0.949007	0.0924346	0.161	0.068	1
EHMT1	0.950341	-0.145194	0.101	0.044	1
CD247	0.950615	0.0174009	0.463	0.244	1
ACAP2	0.951095	-0.0169499	0.198	0.092	1
FYTTD1	0.952145	-0.0412057	0.171	0.068	1
SKI	0.952293	0.30755	0.242	0.058	1
CHD2	0.953042	0.0180773	0.405	0.176	1
HUWE1	0.953473	0.025231	0.166	0.061	1
PSMC5	0.953546	-0.157702	0.181	0.095	1
RAD23A	0.953667	0.121266	0.191	0.078	1
OGA	0.953854	-0.0834488	0.209	0.102	1
KMT2E-AS1	0.954158	-0.210301	0.11	0.071	1
RABGGTB	0.955784	-0.436028	0.115	0.102	1
DSTN	0.957252	-0.0794036	0.274	0.132	1
CAMTA1	0.957358	-0.485592	0.121	0.088	1
EIF5	0.957587	0.00378848	0.423	0.193	1
NDUFA4	0.958546	-0.236947	0.568	0.353	1
EIF2S2	0.959516	0.100877	0.253	0.108	1
DDRGK1	0.95956	0.0838431	0.15	0.047	1
ANKHD1	0.960775	0.154882	0.155	0.061	1
GGNBP2	0.96083	-0.0785181	0.193	0.068	1
SNX5	0.962173	0.183944	0.12	0.031	1
CTSC	0.962227	0.192526	0.331	0.125	1
EIF3I	0.962726	0.211209	0.297	0.102	1
TOX4	0.963508	-0.0262129	0.13	0.075	1
CDC123	0.963837	-0.105219	0.149	0.054	1
TMF1	0.966206	0.0698878	0.198	0.078	1
UBE2I	0.966412	-0.0377418	0.313	0.136	1
PRDX2	0.966566	-0.314748	0.24	0.156	1
DHX36	0.966962	0.300718	0.282	0.105	1
PSMB6	0.967182	-0.153318	0.325	0.197	1
EHD1	0.967679	0.129239	0.112	0.034	1
NME1	0.967717	-0.333867	0.16	0.108	1
TMEM50A	0.967943	0.0422195	0.288	0.129	1
ATRX	0.968903	0.168334	0.253	0.092	1
C11orf96	0.968927	-0.489749	0.278	0.2	1
STX10	0.969029	0.1022	0.115	0.027	1
CAMLG	0.969265	0.0621327	0.167	0.058	1
ARHGAP9	0.969634	0.259364	0.352	0.102	1
OTUB1	0.969725	0.133571	0.101	0.034	1
OAT	0.969979	-0.0498637	0.153	0.064	1
DENR	0.970741	-0.137969	0.104	0.061	1
SNHG9	0.971218	-0.600093	0.175	0.169	1
DYNLT1	0.971258	0.218666	0.259	0.088	1
BCAP29	0.971944	0.154897	0.118	0.027	1
PSME2	0.972393	-0.228327	0.346	0.227	1
PRDX6	0.973163	0.296209	0.402	0.159	1
TMEM141	0.974773	-0.0586219	0.187	0.068	1
KLF13	0.974835	0.534817	0.23	0.041	1
ZBTB7A	0.975104	0.2524	0.172	0.061	1
MTF2	0.975315	0.107034	0.122	0.037	1
HM13	0.97604	-0.147566	0.159	0.075	1
NDUFS3	0.976838	-0.0188752	0.158	0.078	1
XRCC5	0.978845	0.132343	0.27	0.112	1
SIGIRR	0.97897	0.0682494	0.203	0.058	1
DNAJC7	0.979435	-0.27006	0.149	0.088	1
PRKAR2A	0.981018	-0.00967198	0.115	0.051	1
USP47	0.981923	0.0416959	0.179	0.075	1
SDF2	0.982177	0.0756535	0.138	0.044	1
ANTKMT	0.982272	-0.0974706	0.123	0.061	1
KCTD20	0.983691	0.14775	0.108	0.024	1
SYNE2	0.984217	0.11428	0.176	0.088	1
TAF7	0.985769	0.0231819	0.214	0.102	1
MRPS5	0.985904	0.0760536	0.103	0.024	1
TAP1	0.986742	0.218995	0.14	0.034	1
H2AFJ	0.988296	-0.0536761	0.235	0.125	1
SPTAN1	0.988566	-0.141925	0.219	0.115	1
TTC37	0.989864	0.152817	0.112	0.031	1
RASGRP1	0.990022	-0.0921027	0.148	0.058	1
IGBP1	0.990692	0.0633396	0.171	0.058	1
KMT2A	0.991171	-0.056769	0.179	0.078	1
HERPUD2	0.99171	0.183289	0.233	0.071	1
EIF3J	0.9918	0.260051	0.283	0.088	1
FERMT3	0.992171	0.0241466	0.164	0.058	1
COPS2	0.99262	-0.00849961	0.17	0.068	1
MTRNR2L8	0.992734	-0.250804	0.374	0.271	1
PPM1G	0.992964	0.174916	0.244	0.081	1
PSMB1	0.993228	0.0738587	0.448	0.22	1
MRPS24	0.993394	-0.16512	0.268	0.122	1
STK4	0.993472	0.243516	0.369	0.176	1
GSPT1	0.994125	0.635582	0.321	0.071	1
CCNI	0.994175	0.23481	0.483	0.203	1
RRBP1	0.99426	-0.0784398	0.221	0.095	1
OSBPL8	0.994424	0.250675	0.213	0.064	1
SMARCE1	0.99477	-0.0083632	0.193	0.064	1
TBCD	0.994925	-0.272913	0.182	0.088	1
DANCR	0.995016	0.101271	0.155	0.061	1
RO60	0.995917	0.17754	0.108	0.027	1
TMEM14B	0.996129	0.201504	0.304	0.122	1
AFG3L2	0.996386	0.135732	0.109	0.034	1
GCH1	0.997093	-0.0537166	0.109	0.051	1
SRP19	0.997448	0.0956242	0.265	0.108	1
SRRT	0.99853	0.00922086	0.106	0.051	1
NAA10	0.999055	-0.00182028	0.156	0.064	1
CFAP20	1	0.273196	0.112	0.024	1
FUT8	1	0.169657	0.1	0.017	1
TMEM165	1	0.368989	0.143	0.027	1

### Sheet: PD_C_secretory_DEG.RDS
Gene	p_val	avg_log2FC	pct.1	pct.2	p_val_adj
PAEP	0.00031499	3.18308	0.662	0.444	1
ZC3H12A	0.000680994	1.40507	0.338	0	1
GADD45A	0.000711927	2.86993	0.606	0	1
LSM8	0.000744701	1.17868	0.282	0	1
CRYAB	0.00246003	3.00427	0.549	0.111	1
RPLP2	0.00374591	-0.336548	0.972	0.778	1
ARPC2	0.00594912	1.85198	0.507	0	1
VIM	0.00674606	-1.31368	0.845	1	1
PRPF40A	0.00710244	1.21901	0.324	0	1
APRT	0.00711806	1.30002	0.31	0	1
RIMKLB	0.00749395	2.86896	0.521	0	1
PHLDA1	0.00848065	0.98664	0.268	0	1
VCP	0.00872971	1.04611	0.282	0	1
SWAP70	0.00878626	0.825516	0.197	0	1
ITGAX	0.00940945	1.48958	0.296	0	1
NUPR1	0.0100337	1.52416	0.296	0	1
NME7	0.0100481	0.472553	0.127	0	1
ATP6V0D1	0.0101955	0.659458	0.169	0	1
ARRB2	0.0102059	0.515942	0.127	0	1
CLPP	0.0102168	0.583884	0.141	0	1
DCTPP1	0.0104956	0.491367	0.141	0	1
GTF2I	0.0109114	-2.12352	0.324	0.778	1
TSPAN15	0.0109753	0.476308	0.141	0	1
WFDC2	0.0126897	-1.79439	0.803	0.778	1
AMFR	0.0141362	-1.97378	0.028	0.556	1
DNTTIP2	0.0156644	0.355424	0.352	0.111	1
PHPT1	0.0160586	0.38788	0.408	0.111	1
SNHG5	0.0171077	0.768313	0.493	0.111	1
TUBB4B	0.0172478	0.415048	0.704	0.222	1
RPL3	0.0173595	-0.533615	0.915	1	1
S100A11	0.0181976	0.774501	0.93	0.778	1
RPL29	0.018239	-0.309314	0.944	0.667	1
ISG20	0.0193312	0.856153	0.451	0.111	1
IDO1	0.0195648	1.01468	0.366	0.111	1
REX1BD	0.0212197	0.329276	0.239	0.111	1
RPS19	0.0223767	-0.253053	0.986	1	1
CTNNB1	0.0228559	-0.8116	0.451	0.667	1
REL	0.0234174	-1.05361	0.465	0.667	1
CTSB	0.0261661	1.20789	0.408	0.111	1
FUS	0.0281892	-0.0104895	0.563	0.111	1
ARID4B	0.030026	-0.991181	0.296	0.556	1
HNRNPK	0.0313013	0.391263	0.69	0.222	1
PRELID1	0.0336362	1.48655	0.352	0	1
CSKMT	0.0339373	1.31968	0.282	0	1
PPP1R9A	0.0351259	-2.08838	0.07	0.444	1
YPEL5	0.036819	1.66818	0.479	0	1
CARHSP1	0.0369705	1.07741	0.31	0	1
PTPRA	0.0370734	0.680312	0.197	0	1
AKAP13	0.037179	2.24755	0.592	0	1
CEMIP2	0.0373015	-0.361043	0.465	0.556	1
THRAP3	0.0375024	1.01534	0.352	0	1
TCIM	0.0375885	0.459654	0.662	0.333	1
SS18L2	0.0384874	1.0326	0.169	0	1
LPP	0.0385728	0.98265	0.296	0	1
SERTAD2	0.0393274	0.914666	0.254	0	1
PRDM2	0.0400464	1.31097	0.324	0	1
ANXA5	0.0402618	0.960496	0.676	0.222	1
ANKRD11	0.0404461	1.50901	0.394	0	1
ERH	0.0407126	1.441	0.338	0	1
SREK1IP1	0.0408526	0.837151	0.239	0	1
SNRPD1	0.0409436	0.767625	0.239	0	1
SNHG25	0.040951	0.225408	0.366	0.222	1
TAOK3	0.0410306	0.6422	0.211	0	1
AL021155.5	0.0410613	0.773264	0.155	0	1
PHACTR4	0.0410627	1.21449	0.338	0	1
SETD5	0.0410867	0.738876	0.169	0	1
SRP54	0.0411831	0.981364	0.225	0	1
BBC3	0.0412002	0.900425	0.183	0	1
ELOVL5	0.0413822	1.03486	0.338	0	1
NDUFS5	0.0415413	2.0858	0.606	0.111	1
TCEA1	0.0415839	1.29554	0.408	0	1
SMIM7	0.041638	0.780632	0.239	0	1
MED31	0.0416879	0.710435	0.155	0	1
CCN2	0.041947	-1.44035	0.155	0.556	1
PPP2R1B	0.0423058	0.599918	0.127	0	1
RUNX1	0.0429334	1.53902	0.394	0	1
R3HDM4	0.0431727	0.663333	0.183	0	1
TPBG	0.0432023	0.828054	0.155	0	1
PRKACB	0.0433696	0.737544	0.141	0	1
RPL6	0.0440368	-0.790387	0.915	0.889	1
CITED2	0.0442051	1.3177	0.366	0	1
CTSL	0.0442387	0.90157	0.155	0	1
PICALM	0.0443433	0.942065	0.254	0	1
ARHGDIA	0.0447053	1.31497	0.394	0	1
LAMB3	0.045219	1.28125	0.366	0	1
USP47	0.0453459	1.32786	0.38	0	1
NR1D1	0.0455487	0.702523	0.169	0	1
STIP1	0.0455589	0.97063	0.282	0	1
EGR3	0.0456082	-1.88753	0.099	0.444	1
CDKN2AIP	0.0456395	1.29728	0.352	0	1
AURKAIP1	0.045825	0.969594	0.31	0	1
EMD	0.0459302	0.78522	0.225	0	1
TMEM14C	0.0459928	0.960974	0.31	0	1
LSM3	0.0461521	0.486575	0.155	0	1
EPS8	0.0461649	1.59117	0.423	0	1
GNAI2	0.0464019	1.74698	0.423	0	1
RAB10	0.046589	0.906567	0.282	0	1
DNAJA2	0.0467236	0.890081	0.239	0	1
TMEM189	0.0467237	0.464176	0.155	0	1
NCOR1	0.0467473	1.34914	0.296	0	1
ATXN7L3B	0.0467585	0.645949	0.197	0	1
SLC4A7	0.0467759	1.16933	0.324	0	1
BIRC2	0.0468296	0.738618	0.254	0	1
UCP2	0.0468811	0.960496	0.197	0	1
TPD52L1	0.0468876	0.86681	0.183	0	1
ZNF281	0.0468965	0.903776	0.282	0	1
C18orf32	0.0468983	1.00489	0.324	0	1
PPT1	0.0469359	0.585254	0.183	0	1
DNAJB14	0.0469471	0.77708	0.169	0	1
MIS18BP1	0.0469948	0.650034	0.127	0	1
ZSWIM7	0.0470234	0.732221	0.183	0	1
CFD	0.0470247	0.647575	0.141	0	1
IDH3B	0.0470428	0.480502	0.127	0	1
WASL	0.0470516	0.838936	0.211	0	1
NRBP1	0.0471006	0.62537	0.155	0	1
BZW2	0.0472239	-1.94647	0.07	0.444	1
KMT2A	0.0472715	1.13723	0.282	0	1
C2CD4B	0.0473914	1.32686	0.239	0	1
KBTBD2	0.0474715	0.693788	0.183	0	1
BTBD7	0.0474949	0.948345	0.268	0	1
RAB13	0.0475923	1.11299	0.239	0	1
FXR1	0.0477031	1.36323	0.394	0	1
PRKAG2	0.047749	0.689428	0.169	0	1
CLIC4	0.0477748	0.577937	0.197	0	1
CHD6	0.0477748	0.809069	0.197	0	1
MXRA7	0.047779	0.949381	0.197	0	1
KRT7	0.0477838	1.65203	0.394	0	1
CD2BP2	0.0478291	0.527385	0.169	0	1
ARF5	0.047856	0.604353	0.155	0	1
ACSL4	0.0479381	1.26828	0.239	0	1
MTHFS	0.0479536	0.524658	0.113	0	1
PYCR2	0.0481243	0.315623	0.113	0	1
BAZ2A	0.0481966	0.601927	0.183	0	1
CAPNS1	0.0481975	0.928374	0.254	0	1
AP1AR	0.0482369	0.420282	0.155	0	1
ITSN2	0.048262	0.489171	0.141	0	1
GORASP2	0.0482892	0.511516	0.141	0	1
C14orf119	0.0485741	0.57301	0.155	0	1
SLC12A7	0.0486134	0.808185	0.239	0	1
PLEC	0.0488932	0.686435	0.155	0	1
GEM	0.048961	0.689109	0.155	0	1
ZNHIT1	0.049225	-1.23189	0.254	0.444	1
OSBPL9	0.0492513	0.423416	0.127	0	1
GCLC	0.0493174	0.657366	0.183	0	1
RAB6A	0.0494403	0.410101	0.127	0	1
EIF2AK3	0.0494851	0.49389	0.113	0	1
TMED4	0.0501852	-1.61257	0.169	0.444	1
CTSH	0.0505232	-1.72556	0.085	0.444	1
HADH	0.0507239	-1.96305	0.028	0.444	1
DNAJB6	0.0513249	1.07481	0.648	0.222	1
BNIP3L	0.0515281	0.485212	0.479	0.111	1
PDIA3	0.0519971	-1.69409	0.479	0.889	1
ETS1	0.0520095	-0.764228	0.338	0.444	1
TCIRG1	0.0524374	0.936817	0.183	0	1
NDUFA3	0.0530664	1.22284	0.324	0	1
ACSL3	0.0533497	0.999903	0.338	0	1
U2SURP	0.0533994	0.84773	0.282	0	1
PSMC1	0.0534319	0.651875	0.183	0	1
PSEN1	0.0534887	0.684606	0.183	0	1
LUC7L2	0.0535129	0.697523	0.211	0	1
EMC6	0.0535734	0.489692	0.155	0	1
DNAJC7	0.0536188	0.659302	0.197	0	1
SYTL3	0.0540067	1.12481	0.239	0	1
RBM5	0.0541963	1.03096	0.296	0	1
H2AFY	0.0545674	1.14585	0.324	0	1
LPCAT1	0.054752	0.555571	0.127	0	1
HMOX1	0.0547651	1.42394	0.254	0	1
KDM1A	0.054966	0.665109	0.155	0	1
SNX6	0.0550709	0.793878	0.268	0	1
DARS	0.0551038	0.88823	0.268	0	1
NPC1	0.0553599	0.816905	0.197	0	1
NAPA	0.0554244	0.585442	0.197	0	1
DUSP14	0.0555444	0.87612	0.296	0	1
RHOU	0.0557103	0.756624	0.183	0	1
ATP6V1D	0.055945	0.597872	0.183	0	1
PLLP	0.0560697	0.521574	0.127	0	1
ATP6AP1	0.0561828	0.719296	0.169	0	1
CXCL14	0.0565741	2.32157	0.338	0	1
GULP1	0.0568786	0.67635	0.254	0	1
AP2A2	0.0570564	0.549721	0.155	0	1
DAPK1	0.0571253	0.427779	0.155	0	1
OLR1	0.0571906	0.999548	0.268	0	1
RPS24	0.0572437	-0.625306	0.986	1	1
C2CD4A	0.0573385	0.933127	0.155	0	1
SMIM19	0.0574394	0.414978	0.127	0	1
POLR2E	0.0574705	0.33903	0.127	0	1
RHPN2	0.057511	0.624602	0.197	0	1
MRPL19	0.057567	0.314414	0.113	0	1
BRD9	0.0576897	0.374791	0.127	0	1
VPS25	0.057925	0.370551	0.113	0	1
RASSF5	0.0583522	-1.88333	0.099	0.444	1
PRDX5	0.0587337	0.934312	0.423	0.111	1
ZNFX1	0.0590238	0.506406	0.141	0	1
DGKH	0.0590306	-1.38443	0.141	0.444	1
SMARCD1	0.059052	0.573372	0.141	0	1
ITCH	0.059084	0.634482	0.155	0	1
AMIGO2	0.0592358	0.510791	0.169	0	1
TPD52L2	0.059314	0.527175	0.141	0	1
HEXA	0.0595763	0.456463	0.127	0	1
RFC1	0.0598018	0.524819	0.113	0	1
RANBP2	0.0614582	-0.978636	0.324	0.556	1
ITM2B	0.0619819	0.0908347	0.746	0.889	1
CDC42BPB	0.0625075	0.525074	0.127	0	1
CACYBP	0.0632299	1.75097	0.592	0.111	1
ANXA2	0.0642856	2.44387	0.845	0.333	1
RAB11FIP1	0.0649445	0.815161	0.676	0.222	1
REV3L	0.0670648	-0.96961	0.239	0.444	1
ESPN	0.0674777	-1.69744	0	0.333	1
RNF149	0.0674862	-0.789242	0.338	0.444	1
COX6A1	0.0693228	-0.972388	0.563	0.667	1
IRF1	0.0695361	-1.29512	0.493	0.444	1
TES	0.069828	-0.489368	0.437	0.444	1
VPS37B	0.0700689	0.732	0.394	0.111	1
NDUFB1	0.0726043	0.290665	0.451	0.111	1
SF3B1	0.0739601	0.943037	0.521	0.111	1
RACK1	0.0755774	0.799239	0.859	0.444	1
RIOK3	0.0755873	0.854738	0.423	0.111	1
SNHG6	0.0763265	0.396691	0.408	0.111	1
ACIN1	0.0771488	-0.349235	0.225	0.111	1
LEPROTL1	0.0774713	0.103748	0.254	0.111	1
HSPA5	0.0775057	-0.989578	0.718	0.889	1
PUF60	0.0785586	-0.0704192	0.183	0.111	1
C16orf54	0.0791674	-1.58323	0.014	0.333	1
PCNX1	0.0794823	-1.78598	0.085	0.444	1
GPX3	0.0795785	1.8805	0.324	0.111	1
SERPINA5	0.0814788	-0.868745	0.042	0.333	1
ISG15	0.0818279	0.0643399	0.394	0.222	1
MRPL14	0.0823788	0.272224	0.268	0.111	1
SUN1	0.0833603	-0.79896	0.38	0.444	1
NAP1L1	0.0837069	1.14368	0.521	0.111	1
EIF1AX	0.0848993	0.738201	0.465	0.111	1
CMTM7	0.0858007	-1.58319	0.141	0.444	1
HMGN1	0.085963	-1.04828	0.479	0.889	1
NEAT1	0.0863008	1.54088	0.803	1	1
TRAM1	0.0884207	0.902909	0.465	0.111	1
PMAIP1	0.0885084	-1.27632	0.521	0.778	1
LIPA	0.0885302	-1.77959	0.028	0.333	1
ZBTB38	0.0887056	0.527284	0.366	0.111	1
DAZAP2	0.090075	0.426889	0.338	0.111	1
CEBPB	0.0903128	0.521179	0.479	0.111	1
RPL15	0.0903456	-0.036139	0.944	0.778	1
ITGB6	0.0919912	-1.28525	0.042	0.333	1
CXCL8	0.0923411	0.93137	0.761	0.556	1
METRNL	0.0925655	0.821419	0.479	0.111	1
GUK1	0.0925943	1.1586	0.549	0.111	1
TMEM107	0.0929869	-1.65417	0.113	0.444	1
RPS16	0.0931181	-0.282329	0.845	1	1
PRCP	0.0934089	-1.42721	0.07	0.333	1
STMN1	0.0937595	-0.88341	0.282	0.444	1
SPATS2L	0.0943159	-1.49398	0.155	0.333	1
KLF5	0.0945449	1.20128	0.535	0.111	1
RPL38	0.0947281	-0.540084	0.789	0.667	1
DYNC1LI1	0.0958153	-1.19219	0.183	0.444	1
C2orf88	0.0963228	-0.714098	0.127	0.333	1
LRRC75A	0.0969242	-0.956457	0.183	0.333	1
CPM	0.0974116	-1.5217	0.31	0.667	1
RPL27A	0.0975359	1.58705	0.915	0.444	1
SRSF11	0.0981498	0.494701	0.549	0.111	1
EMP1	0.0984969	1.26306	0.423	0.111	1
G0S2	0.0991917	-0.755032	0.366	0.333	1
MRPS17	0.0998911	-1.36074	0.056	0.333	1
RAN	0.100176	-0.762842	0.465	0.556	1
CANX	0.100491	0.697494	0.465	0.111	1
RNF213	0.101081	0.361619	0.324	0.111	1
KLHL24	0.101378	-1.01066	0.155	0.333	1
ZBTB44	0.101991	-1.18874	0.113	0.333	1
VDAC1	0.102021	0.153408	0.324	0.111	1
TSPAN14	0.102395	-1.1362	0.141	0.333	1
TET3	0.102954	-1.91584	0.056	0.333	1
C6orf62	0.103402	-0.821449	0.451	0.444	1
RPS6	0.103783	-0.584295	0.944	1	1
CHD3	0.104608	-1.11264	0.099	0.333	1
RB1	0.105416	-1.16478	0.113	0.333	1
SET	0.105943	-0.737343	0.507	0.444	1
MTLN	0.106675	-0.893073	0.155	0.111	1
DNAJC10	0.106845	-1.14823	0.155	0.333	1
PCBP1	0.107632	1.42484	0.507	0.111	1
RNF19A	0.111255	0.112848	0.493	0.333	1
NCEH1	0.112111	-0.620285	0.282	0.333	1
HAT1	0.112638	-1.14311	0.127	0.333	1
SPECC1	0.113436	-1.1847	0.225	0.333	1
TMEM167A	0.114467	-0.382162	0.225	0.333	1
MANBA	0.114642	-1.78214	0.085	0.333	1
HSP90AA1	0.115018	1.28307	0.986	0.889	1
CSNK2A1	0.115213	-1.05223	0.127	0.333	1
ARL5B	0.115306	-1.40161	0.408	0.667	1
MTX3	0.115352	-1.59446	0.056	0.333	1
AC103591.3	0.11541	-1.98832	0.042	0.333	1
FIBP	0.115437	-1.37909	0.042	0.333	1
CYB561	0.115965	-1.72784	0.085	0.333	1
YWHAQ	0.116335	-0.779837	0.254	0.333	1
ADAMTS1	0.11639	-1.66696	0.099	0.333	1
S100A10	0.117724	1.62603	0.859	0.444	1
NEDD4L	0.118047	-0.983498	0.197	0.333	1
MTHFD2L	0.118215	-0.915847	0.113	0.333	1
RPS17	0.118927	0.00341523	0.746	0.444	1
BASP1	0.11923	-0.126804	0.352	0.333	1
PELI1	0.119526	0.768036	0.366	0.111	1
PRPF38B	0.119732	-1.36857	0.324	0.444	1
RPL7A	0.119879	-0.343858	0.93	0.889	1
HLA-C	0.120437	0.617088	0.887	0.444	1
RPS14	0.121476	0.395874	0.944	0.778	1
TLE4	0.1217	-0.921163	0.324	0.222	1
CALR	0.121739	-1.80589	0.479	0.667	1
RCN2	0.121957	-0.858201	0.183	0.333	1
CARNMT1	0.122806	-1.54552	0.056	0.333	1
STK10	0.123518	-1.41956	0.042	0.333	1
PITPNC1	0.123881	-1.21371	0.042	0.333	1
GABARAPL2	0.123997	0.654572	0.338	0.111	1
MAT2A	0.124179	-0.840304	0.239	0.333	1
USP25	0.124744	-0.961915	0.183	0.111	1
NOL7	0.125037	-0.487763	0.211	0.111	1
CADM1	0.125979	-1.16322	0.113	0.333	1
MMP26	0.126448	-1.39528	0.113	0.333	1
C12orf75	0.128138	0.9848	0.352	0.111	1
ATF3	0.128475	-0.965282	0.746	0.778	1
TNFAIP2	0.128758	-0.0649537	0.437	0.333	1
NDUFA2	0.128982	0.910007	0.324	0.111	1
GABARAPL1	0.129149	0.231743	0.451	0.333	1
PABPN1	0.129442	-0.367621	0.338	0.333	1
CLIC1	0.129804	0.975582	0.634	0.333	1
PTGES3	0.130117	1.64495	0.62	0.111	1
TAGLN	0.13029	-1.26446	0.113	0.333	1
GTPBP6	0.130527	-1.13864	0.042	0.333	1
PRXL2A	0.130978	0.832228	0.352	0.111	1
GOLM1	0.131428	-1.45025	0.056	0.333	1
UBE2B	0.131883	1.82824	0.535	0	1
TSC22D3	0.132087	0.00396188	0.493	0.444	1
IGFBP7	0.132292	2.1838	0.521	0.111	1
SNAP23	0.132446	0.512058	0.211	0.111	1
SELENOF	0.13268	-1.33237	0.282	0.444	1
PAK2	0.132729	0.544713	0.38	0.111	1
TCF25	0.13322	0.530353	0.423	0.111	1
DDOST	0.133983	-1.32184	0.085	0.333	1
DMKN	0.134016	-1.2561	0.056	0.333	1
ABCG1	0.134274	0.273312	0.141	0.111	1
GZMA	0.13459	-1.18597	0.225	0.444	1
MDM2	0.13482	-0.905536	0.296	0.333	1
PPCS	0.136416	-1.11841	0.099	0.333	1
RPL36AL	0.136859	0.106469	0.761	0.444	1
SLC25A24	0.136959	-1.18614	0.183	0.333	1
LGALS3	0.137993	0.913585	0.732	0.444	1
CTSC	0.13883	0.0966482	0.239	0.111	1
C1QC	0.138937	0.609042	0.113	0.111	1
YTHDF3	0.140174	-0.0417594	0.268	0.111	1
SRGAP3	0.140208	-1.4168	0.099	0.333	1
FNIP2	0.140757	0.644029	0.254	0.111	1
ROMO1	0.140802	0.703981	0.437	0.111	1
STRAP	0.140956	-1.08059	0.254	0.333	1
MAPK6	0.141486	0.78821	0.338	0.111	1
HNRNPU	0.141537	-0.352808	0.577	0.556	1
LINC00472	0.14177	-1.27049	0.183	0.333	1
CSNK1E	0.141906	-0.487896	0.282	0.333	1
SPCS1	0.142077	-0.224553	0.352	0.222	1
CNN3	0.142361	-0.626832	0.141	0.333	1
SUB1	0.142555	-0.616636	0.606	0.778	1
XIAP	0.143668	-0.078391	0.197	0.111	1
RSRC2	0.14372	-0.206655	0.493	0.444	1
ARID5B	0.144149	1.53708	0.507	0.111	1
SRPK1	0.144275	-0.43085	0.141	0.111	1
ATP5F1D	0.144569	0.474795	0.408	0.111	1
ITGB1	0.145551	-0.692972	0.676	0.667	1
AP2S1	0.145642	-0.027025	0.225	0.111	1
SERPINA1	0.146053	-0.913453	0.183	0.333	1
POLR3GL	0.146396	-1.57272	0	0.222	1
OLFM4	0.146396	-1.47225	0	0.222	1
PLCG1	0.146396	-1.31546	0	0.222	1
RPS6KC1	0.146396	-0.65497	0	0.222	1
SCNN1G	0.146396	-1.79259	0	0.222	1
IHH	0.146396	-1.45353	0	0.222	1
NAGLU	0.146396	-1.36985	0	0.222	1
ATP5MG	0.146731	-0.172262	0.592	0.444	1
CDK2AP2	0.146847	0.219629	0.296	0.222	1
TMEM256	0.146918	0.595562	0.197	0.111	1
DYNLT3	0.14747	0.950744	0.38	0.222	1
CLCF1	0.147661	0.394128	0.254	0.111	1
PPDPF	0.147923	0.0168083	0.507	0.222	1
PGR	0.148235	-1.16464	0.141	0.333	1
SEPHS2	0.148732	-0.489442	0.141	0.111	1
IGFBP4	0.148737	-1.72553	0.099	0.333	1
IFNGR2	0.150148	0.242375	0.282	0.111	1
PNRC1	0.15066	0.421667	0.873	0.556	1
LSM7	0.151101	-1.28659	0.324	0.667	1
RALBP1	0.151374	0.844829	0.324	0.111	1
YWHAH	0.153074	1.73269	0.437	0	1
LMNA	0.153892	0.0186493	0.634	0.444	1
SLFN5	0.154274	0.809035	0.169	0	1
RAP1B	0.154652	1.33222	0.408	0	1
RELB	0.154738	0.887839	0.211	0	1
RPL13	0.154767	0.0454664	1	1	1
JARID2	0.154788	1.04653	0.254	0	1
PHLDA2	0.154916	1.51961	0.268	0	1
TJP1	0.155364	-0.333855	0.366	0.333	1
RCAN3	0.155426	0.686011	0.155	0	1
CELF2	0.15621	1.01487	0.282	0	1
SARAF	0.156415	-0.0664125	0.465	0.444	1
THBS1	0.156423	-0.33658	0.268	0.333	1
SMURF2	0.156626	-0.66152	0.282	0.333	1
NIFK	0.156783	0.649332	0.169	0	1
KMT2E-AS1	0.156883	0.744492	0.197	0	1
RBP1	0.156911	0.939198	0.155	0	1
UBE2D2	0.156983	1.50622	0.451	0	1
TMBIM4	0.156999	-1.52144	0.268	0.333	1
NDFIP1	0.157107	0.795183	0.225	0	1
MOB4	0.15735	1.28061	0.31	0	1
YWHAB	0.157463	1.84245	0.549	0	1
CDK2AP1	0.158187	0.779161	0.169	0	1
RAB1A	0.158554	1.37988	0.394	0	1
B4GALT5	0.158655	-0.660231	0.324	0.333	1
ELF3	0.158659	0.697589	0.577	0.444	1
YIPF3	0.15914	0.647644	0.141	0	1
PMPCB	0.159355	0.707218	0.127	0	1
ANAPC4	0.159961	1.08453	0.225	0	1
CLIC3	0.160058	0.903464	0.127	0	1
ATP2B1	0.160246	-0.723945	0.437	0.333	1
SGMS1	0.160473	-0.546627	0.07	0.111	1
PHB	0.160517	-1.15903	0.155	0.333	1
LIN7C	0.161338	-0.332945	0.099	0.111	1
CD68	0.161384	0.432316	0.183	0.111	1
HSP90B1	0.161493	-1.01226	0.704	0.889	1
GSE1	0.16287	-0.48933	0.113	0.111	1
C17orf49	0.162984	1.08608	0.197	0	1
KLF6	0.163	-0.884656	0.873	1	1
TXNDC17	0.16304	-0.948334	0.211	0.333	1
RTN4	0.164636	-1.06258	0.451	0.333	1
TTC3	0.165403	-1.791	0.113	0.667	1
TOMM20	0.165446	1.13101	0.338	0	1
SPTBN1	0.165843	1.23245	0.324	0	1
TRIR	0.165901	0.144552	0.408	0.222	1
ACTB	0.166721	-0.543067	0.915	1	1
SEC14L1	0.167012	1.40284	0.38	0	1
IFITM3	0.167054	1.58353	0.38	0	1
MAL2	0.167398	1.10347	0.296	0	1
RIPK4	0.167529	0.770326	0.183	0	1
CSRNP1	0.167886	-0.0384259	0.352	0.333	1
YBX1	0.168231	0.624134	0.69	0.222	1
HECA	0.168463	0.35451	0.254	0.111	1
ARPC5L	0.168592	0.90635	0.296	0	1
GPRC5A	0.16907	1.74161	0.408	0	1
PSMD9	0.170071	1.30428	0.31	0	1
MRPL57	0.170329	0.731314	0.211	0	1
MBP	0.170512	1.44004	0.394	0	1
ANKRD37	0.170591	0.92929	0.254	0	1
PDXK	0.170599	1.05315	0.197	0	1
CYP51A1	0.170656	0.986755	0.211	0	1
BIRC3	0.170711	1.91602	0.408	0	1
STARD3NL	0.170776	-1.11866	0.127	0.333	1
MRPS18C	0.170858	0.503886	0.155	0	1
ZNF709	0.171196	-1.33632	0.014	0.222	1
EFCAB11	0.171196	-0.613863	0.014	0.222	1
C11orf49	0.171196	-1.12872	0.014	0.222	1
EML3	0.171196	-1.04932	0.014	0.222	1
PLAG1	0.171196	-0.954999	0.014	0.222	1
MGP	0.171529	-1.22073	0.07	0.333	1
SMARCA1	0.171795	0.75863	0.127	0	1
STAM	0.171883	0.694126	0.141	0	1
CNOT2	0.172028	-0.756234	0.352	0.222	1
XPO1	0.172036	1.00978	0.268	0	1
P4HB	0.172343	1.42212	0.352	0	1
COX17	0.17258	-0.366126	0.296	0.111	1
LAPTM5	0.172729	1.32061	0.394	0	1
ERP44	0.17282	0.957486	0.183	0	1
TRIAP1	0.172869	-1.28693	0.099	0.333	1
ACTR3	0.172891	1.12969	0.366	0	1
AL627171.2	0.173008	1.18445	0.296	0	1
BRD4	0.173027	1.6621	0.394	0	1
DNAJB9	0.173159	0.97393	0.338	0	1
SACM1L	0.173268	0.665022	0.183	0	1
NRDC	0.173291	0.806339	0.155	0	1
MFSD11	0.173307	0.514367	0.127	0	1
FBXW7	0.173324	0.798073	0.239	0	1
B3GNT7	0.173326	1.02222	0.155	0	1
SPG7	0.173363	0.762138	0.183	0	1
CRYBG1	0.173365	0.945248	0.183	0	1
MAP1S	0.173389	0.713904	0.183	0	1
RELA	0.173816	0.72092	0.211	0	1
COL3A1	0.173865	-0.193594	0.296	0.333	1
UBL5	0.174228	0.14579	0.634	0.333	1
VPS26A	0.174238	0.952305	0.296	0	1
MED30	0.174309	0.660019	0.113	0	1
VPS45	0.174439	-0.640437	0.014	0.222	1
MIIP	0.174439	-1.02374	0.014	0.222	1
SH3YL1	0.174654	0.716914	0.254	0	1
DGUOK	0.175021	0.799297	0.225	0	1
SOCS3	0.175039	0.937027	0.254	0	1
MED28	0.175045	0.620493	0.169	0	1
LRP6	0.175064	-1.52978	0.028	0.222	1
BCAM	0.175064	-1.10258	0.028	0.222	1
WSB2	0.175064	-1.4157	0.028	0.222	1
AC092069.1	0.175064	-1.03505	0.028	0.222	1
ARL14	0.175064	-1.62444	0.028	0.222	1
SLC15A2	0.175064	-1.35916	0.028	0.222	1
LPIN1	0.17508	0.71962	0.155	0	1
LFNG	0.175099	0.511846	0.113	0	1
APOL2	0.175099	0.530215	0.113	0	1
LGMN	0.175119	0.308009	0.225	0.111	1
IKBKB	0.175151	0.421534	0.127	0	1
MESD	0.175175	0.719397	0.169	0	1
LMO7	0.175199	1.77109	0.338	0	1
NDUFB2	0.175285	0.398923	0.577	0.222	1
SLBP	0.175354	0.90256	0.239	0	1
SETX	0.175365	1.03983	0.296	0	1
SCAF11	0.175445	1.1722	0.352	0	1
LYPLA1	0.175587	-0.784852	0.211	0.333	1
SLC25A5	0.175628	0.105799	0.451	0.222	1
ALPL	0.175958	-0.611695	0.056	0.222	1
SLC20A2	0.176255	0.479314	0.169	0	1
HTATIP2	0.176818	0.604861	0.141	0	1
GRPEL1	0.176839	0.516952	0.155	0	1
CLIP1	0.176973	1.14044	0.268	0	1
PLOD1	0.17723	-1.08021	0.042	0.222	1
CTNNA1	0.177663	-0.355477	0.338	0.333	1
ZNF608	0.177736	-0.613654	0.014	0.222	1
LETM2	0.177736	-0.964279	0.014	0.222	1
TMEM184B	0.177736	-1.56772	0.014	0.222	1
ZNF134	0.177736	-1.06385	0.014	0.222	1
AC127502.2	0.177736	-1.27692	0.014	0.222	1
TNC	0.178349	-1.35046	0.014	0.222	1
AKAP7	0.178349	-0.540266	0.014	0.222	1
DMBT1	0.178349	-1.59034	0.014	0.222	1
TNFRSF14-AS1	0.179062	-1.7129	0	0.222	1
STAT2	0.179086	0.440517	0.127	0	1
UQCRQ	0.179871	-1.72361	0.479	0.889	1
LIMD2	0.179897	0.780937	0.141	0	1
COMMD7	0.179904	0.515791	0.113	0	1
TCAF1	0.1801	-0.900228	0.07	0.222	1
EDN1	0.180586	-0.717756	0.324	0.222	1
CYBA	0.180942	0.234016	0.662	0.444	1
ZMYM4	0.181211	-1.42179	0.085	0.222	1
USP53	0.181443	1.38846	0.521	0.222	1
AKIRIN2	0.181836	-0.808886	0.239	0.333	1
ZBTB10	0.182243	1.13211	0.225	0	1
JDP2	0.182504	-1.14714	0.113	0.333	1
RGL1	0.182627	-0.396906	0.099	0.111	1
VIM-AS1	0.182772	-0.782498	0.042	0.222	1
SYNE2	0.182979	2.58445	0.521	0	1
OSBPL8	0.183336	0.682678	0.225	0	1
NECAP2	0.183508	-1.28398	0.113	0.333	1
EEF1G	0.18351	-0.59093	0.606	0.556	1
ASRGL1	0.183661	-0.581333	0.31	0.333	1
BTN3A2	0.183972	0.68141	0.113	0	1
VAMP3	0.184374	0.410025	0.113	0	1
PTP4A2	0.184999	0.107708	0.493	0.333	1
DBI	0.185156	-0.441376	0.437	0.444	1
PAFAH1B1	0.185157	0.962724	0.296	0	1
PEA15	0.18666	1.25246	0.366	0	1
SDHD	0.186706	0.757788	0.254	0	1
WASF2	0.186786	0.819245	0.254	0	1
P4HA1	0.186809	0.830991	0.282	0	1
HYOU1	0.186948	0.823851	0.225	0	1
MT2A	0.187	3.35598	0.775	0.556	1
DMAC1	0.187107	0.880669	0.197	0	1
MRPL22	0.187269	0.685263	0.169	0	1
MAPKAPK2	0.18731	0.741606	0.183	0	1
POMP	0.187638	0.373837	0.465	0.222	1
MNT	0.187807	0.523727	0.113	0	1
ATP5PF	0.18801	-0.462203	0.324	0.222	1
ELMSAN1	0.188472	-0.736778	0.211	0.333	1
B4GALT4	0.188574	1.01776	0.282	0	1
NDUFA1	0.188637	0.00464761	0.493	0.222	1
REEP5	0.188697	0.862967	0.268	0	1
C11orf58	0.188816	-0.100051	0.324	0.333	1
OTULIN	0.188943	0.889504	0.211	0	1
PHB2	0.189147	1.02134	0.239	0	1
PANK3	0.189208	0.573768	0.169	0	1
RTF2	0.189399	0.646478	0.169	0	1
RABGEF1	0.189441	0.717656	0.254	0	1
DENND4A	0.189795	0.674492	0.155	0	1
BTG1	0.189879	0.978622	0.873	0.444	1
VMA21	0.189908	0.49824	0.127	0	1
IDI1	0.190213	-0.258296	0.38	0.222	1
SECISBP2L	0.19036	1.065	0.296	0	1
CHD4	0.190551	1.02544	0.296	0	1
ZFAND2A	0.190575	0.877429	0.451	0.222	1
NAP1L5	0.190674	-1.50491	0.028	0.222	1
ZNF580	0.190674	-1.12514	0.028	0.222	1
TMEM80	0.190674	-0.948487	0.028	0.222	1
AC093583.1	0.190674	-0.61289	0.028	0.222	1
ATP2A2	0.190705	1.43356	0.451	0	1
BTBD6	0.19084	0.66836	0.127	0	1
WDR33	0.19087	0.537577	0.155	0	1
SMARCA2	0.191156	0.748701	0.225	0	1
DUSP6	0.191907	0.905516	0.296	0	1
DENND5A	0.191969	0.9126	0.225	0	1
STX12	0.192023	0.472988	0.155	0	1
MTR	0.192241	0.819302	0.197	0	1
NDUFS6	0.192287	-1.08422	0.296	0.333	1
DCTN3	0.192368	0.504358	0.169	0	1
CYFIP1	0.192406	0.64556	0.225	0	1
ZBTB1	0.192426	0.813435	0.225	0	1
AC016831.5	0.192552	0.692522	0.239	0	1
PITPNA-AS1	0.192632	-0.997476	0.014	0.222	1
LGALSL	0.192632	-0.888526	0.014	0.222	1
CWC22	0.192681	0.360255	0.113	0	1
BCL6	0.192879	0.66851	0.225	0	1
SLC44A1	0.192918	0.927326	0.239	0	1
GAR1	0.192956	0.384077	0.113	0	1
MRPS33	0.192992	0.607164	0.127	0	1
GASK1B	0.193088	-0.582601	0.028	0.222	1
MUC20	0.193136	0.600143	0.113	0	1
TPP2	0.193207	0.651698	0.169	0	1
SYPL1	0.193542	0.415082	0.155	0	1
FOXO3	0.193664	0.974978	0.296	0	1
IER3IP1	0.193782	0.678291	0.183	0	1
AASS	0.193805	-1.52365	0.042	0.222	1
HSPA4	0.193823	0.71132	0.225	0	1
NOP58	0.193841	1.03731	0.296	0	1
CISD2	0.193846	0.623916	0.239	0	1
RC3H1	0.194394	0.885719	0.254	0	1
ARID5A	0.194421	0.992021	0.211	0	1
PLIN3	0.194526	0.678852	0.211	0	1
CYC1	0.194677	0.602493	0.169	0	1
FOXN3	0.194745	0.605046	0.155	0	1
RALY	0.194845	0.880507	0.239	0	1
XRN1	0.194998	0.544534	0.155	0	1
FAM120A	0.195045	0.717047	0.239	0	1
LPAR2	0.195145	-1.18921	0.028	0.222	1
TSPAN6	0.195145	-0.471731	0.028	0.222	1
ITGB2	0.19521	0.540467	0.155	0	1
MGA	0.195537	0.638226	0.113	0	1
IDH3G	0.195599	0.695029	0.183	0	1
EIF4E2	0.195682	0.480573	0.155	0	1
ETV6	0.195874	0.579401	0.141	0	1
CSNK1G3	0.195954	0.67675	0.169	0	1
UBE2V2	0.196137	-0.903069	0.056	0.222	1
CORO1B	0.19614	0.557756	0.127	0	1
MTRF1L	0.196282	-1.1496	0.042	0.222	1
SSBP4	0.196377	0.668318	0.113	0	1
C12orf57	0.196532	1.27063	0.296	0	1
PKD2	0.196574	0.432948	0.127	0	1
MECP2	0.196647	0.402618	0.127	0	1
MAN1B1	0.196796	-1.29333	0.042	0.222	1
NRP2	0.196797	-0.689337	0.07	0.222	1
HSPB1	0.196813	1.15603	0.775	0.444	1
RXFP1	0.196868	1.03061	0.225	0	1
TMEM248	0.196902	0.554241	0.141	0	1
FNDC3B	0.197261	1.12972	0.324	0	1
CDC42EP4	0.197434	0.545551	0.127	0	1
DBNL	0.197434	0.342309	0.127	0	1
PAIP2	0.197451	-0.0851118	0.423	0.222	1
PPP1CA	0.197477	-0.432474	0.239	0.333	1
MVD	0.197585	0.612713	0.127	0	1
TTC39C	0.197744	0.864147	0.197	0	1
PRKX	0.197757	1.09398	0.31	0	1
MYO15B	0.197849	0.695891	0.113	0	1
BBIP1	0.197904	-0.254198	0.07	0.222	1
SERPING1	0.198191	1.01168	0.239	0	1
EIF3F	0.198193	1.21842	0.408	0	1
TRPS1	0.198209	-1.11309	0.169	0.333	1
IBTK	0.1984	0.707907	0.268	0	1
CAPS	0.198405	0.943658	0.239	0	1
EZH2	0.198427	0.578742	0.183	0	1
TMEM265	0.198427	0.581358	0.183	0	1
A1BG	0.198502	-1.07526	0.042	0.222	1
GGA2	0.198533	0.793066	0.127	0	1
NEU1	0.198622	0.862911	0.254	0	1
DYNLL1	0.198683	2.24714	0.634	0.111	1
TNFAIP8	0.198699	0.789645	0.211	0	1
PLEKHA1	0.198726	0.768918	0.254	0	1
WBP11	0.199019	0.617883	0.141	0	1
GPX4	0.19905	-0.0317574	0.648	0.333	1
TUBD1	0.199056	-0.797176	0.07	0.222	1
SON	0.199171	-1.65161	0.465	0.667	1
NKIRAS2	0.199306	0.60852	0.155	0	1
ALAS1	0.199435	0.788741	0.197	0	1
CREBBP	0.199435	0.635054	0.197	0	1
SMARCD2	0.199492	-1.17263	0.042	0.222	1
CHMP5	0.199606	0.706512	0.239	0	1
ABHD2	0.199627	0.503684	0.127	0	1
TIMP3	0.199699	0.721441	0.183	0	1
ACAP2	0.199712	0.892843	0.254	0	1
ASL	0.199772	0.902538	0.239	0	1
METAP1	0.199774	0.609813	0.169	0	1
RNF13	0.200026	0.726931	0.183	0	1
EBLN3P	0.200039	0.425874	0.127	0	1
SDHAF3	0.200298	-0.811404	0.042	0.222	1
WBP4	0.200307	0.42049	0.141	0	1
MTG1	0.200403	0.489824	0.113	0	1
PIN4	0.200443	0.429183	0.113	0	1
CHKA	0.200481	0.436024	0.127	0	1
TWISTNB	0.200481	0.517126	0.141	0	1
CASP8	0.200614	0.627149	0.127	0	1
FNDC3A	0.200652	0.496971	0.183	0	1
LBH	0.200698	0.681453	0.183	0	1
ANAPC13	0.200885	0.413348	0.113	0	1
UBAP2L	0.200978	0.47912	0.155	0	1
UBE2Q2	0.200998	-0.88033	0.07	0.222	1
KLHL21	0.201104	0.873397	0.225	0	1
SERINC1	0.20114	1.06428	0.338	0	1
TUT7	0.201364	1.42683	0.366	0	1
SLC35A3	0.201403	0.507959	0.113	0	1
LACTB	0.201436	0.332755	0.113	0	1
GARS	0.201454	0.413336	0.127	0	1
TUT4	0.201484	0.642626	0.155	0	1
SEC23A	0.201627	0.467332	0.113	0	1
VDAC3	0.201843	0.671286	0.183	0	1
LRRC59	0.201918	0.741812	0.155	0	1
C9orf16	0.202167	0.187971	0.296	0.222	1
CRY1	0.202295	-0.827045	0.085	0.222	1
EVI2A	0.202461	0.915854	0.169	0	1
KRT86	0.202629	0.675918	0.127	0	1
RBM8A	0.202761	-0.21604	0.366	0.333	1
ATP5MC3	0.202999	0.282356	0.451	0.222	1
FKBP14	0.203059	-1.70148	0.085	0.222	1
SP100	0.203088	-1.31515	0.183	0.333	1
TAF13	0.203262	0.769934	0.225	0	1
GHITM	0.203291	0.853537	0.183	0	1
GPR65	0.203332	-1.41612	0.056	0.222	1
FBLN1	0.203341	-0.660038	0.31	0.333	1
GPR160	0.203392	0.400957	0.169	0	1
IAH1	0.203401	0.734017	0.155	0	1
RALA	0.203473	1.05795	0.268	0	1
TIMM10B	0.203585	0.443985	0.127	0	1
SRSF4	0.203631	0.68526	0.254	0	1
CABIN1	0.203755	0.559483	0.127	0	1
LTN1	0.203914	0.606399	0.169	0	1
FURIN	0.204073	0.681027	0.127	0	1
EIF2AK2	0.204119	0.447952	0.141	0	1
ARID1B	0.204164	0.751578	0.183	0	1
EIF3G	0.204486	-0.351319	0.296	0.333	1
SGSM3	0.204515	0.675259	0.141	0	1
JTB	0.204556	-0.578431	0.254	0.333	1
LIF	0.204586	0.930931	0.183	0	1
CEP170	0.204754	0.451231	0.113	0	1
ITPRID2	0.204982	-0.908593	0.113	0.222	1
GTF3C1	0.205137	0.700445	0.113	0	1
NR4A3	0.205141	0.674193	0.169	0	1
ZNF506	0.205148	-1.60109	0.07	0.222	1
KIAA1191	0.205194	-0.756726	0.099	0.222	1
KRT19	0.205216	1.21434	0.704	0.222	1
MEF2D	0.205638	0.470485	0.155	0	1
SEPTIN11	0.205669	0.72313	0.211	0	1
TMUB1	0.205756	0.56887	0.127	0	1
RAB18	0.205774	-1.13944	0.127	0.222	1
APH1A	0.206009	0.555821	0.113	0	1
ERC1	0.206025	0.58913	0.141	0	1
CDYL	0.206041	0.848933	0.239	0	1
TAX1BP3	0.206082	0.499158	0.127	0	1
CUL4A	0.206131	0.549969	0.155	0	1
SLC25A46	0.206172	0.623841	0.141	0	1
PLAUR	0.206177	0.483173	0.535	0.222	1
CCS	0.206361	0.557794	0.127	0	1
EIF4G3	0.20644	0.486085	0.141	0	1
RAB27A	0.206552	0.480498	0.113	0	1
MPZL3	0.20659	0.485191	0.127	0	1
VPS37A	0.206626	0.533891	0.113	0	1
PRRC2B	0.206711	0.480629	0.127	0	1
CHPT1	0.206776	0.588811	0.113	0	1
GON7	0.206836	0.317705	0.113	0	1
RPRD1A	0.206836	0.401304	0.113	0	1
TRH	0.207118	-1.90555	0.028	0.222	1
ATM	0.207165	0.671175	0.141	0	1
RNF38	0.208523	-1.39261	0.113	0.222	1
SMIM14	0.208792	-0.558444	0.183	0.222	1
BCL2L1	0.20891	0.670618	0.211	0	1
SPHK1	0.209066	0.621087	0.169	0	1
NUDT21	0.209248	0.431257	0.113	0	1
SLC35F2	0.209262	-0.937546	0.042	0.222	1
KLF2	0.209304	-1.18048	0.169	0.222	1
TNRC6B	0.209389	-0.941783	0.239	0.333	1
TMED7	0.209432	0.588348	0.141	0	1
STK17B	0.209604	-0.116238	0.408	0.333	1
SLC45A4	0.209656	0.359414	0.113	0	1
NUDT5	0.20988	-1.12258	0.085	0.222	1
NPM1	0.210248	-0.871515	0.676	0.778	1
CAPN7	0.21046	-1.75642	0.014	0.222	1
RGL4	0.21046	-1.52104	0.014	0.222	1
PIGO	0.21046	-1.37323	0.014	0.222	1
CHMP2A	0.211419	-0.629725	0.324	0.333	1
UROS	0.21159	-1.0169	0.056	0.222	1
CHCHD10	0.211868	-0.113422	0.31	0.222	1
CDC42EP2	0.211902	-1.2323	0.056	0.222	1
METTL23	0.211951	-0.735503	0.07	0.222	1
MIF	0.211981	0.153593	0.859	0.778	1
POLK	0.211985	-1.21598	0.056	0.222	1
JPT1	0.213121	1.64045	0.437	0	1
MICA	0.213388	-0.953283	0.056	0.222	1
CFI	0.213396	-1.03661	0.07	0.222	1
GSTZ1	0.213472	-0.646386	0.07	0.222	1
PFDN5	0.213483	0.167138	0.803	0.556	1
MRPS10	0.21423	-0.896984	0.07	0.222	1
RING1	0.21441	-0.833583	0.085	0.222	1
TSEN34	0.21441	-0.584241	0.085	0.222	1
GSTO1	0.214892	0.249618	0.239	0.222	1
NXF1	0.215064	-0.914777	0.211	0.333	1
FXYD5	0.215065	-0.609604	0.239	0.333	1
ST7	0.215281	-1.53572	0.028	0.222	1
ARHGEF35	0.215281	-1.24075	0.028	0.222	1
SRGAP2B	0.215281	-1.49237	0.028	0.222	1
CALM2	0.215284	0.521192	0.761	0.556	1
FTL	0.215499	0.226627	0.915	0.667	1
SLC38A2	0.215686	-0.709354	0.62	0.556	1
CCND1	0.21599	-0.597409	0.296	0.333	1
S100PBP	0.215999	-1.01043	0.113	0.222	1
RPL34	0.216213	-0.444893	0.93	1	1
SH2D1B	0.216602	-1.22989	0.07	0.222	1
COMTD1	0.216821	-0.860745	0.07	0.222	1
PODXL	0.217236	-1.27729	0.141	0.222	1
FSTL1	0.217431	-0.688855	0.099	0.222	1
GNB1	0.217712	-0.900879	0.282	0.333	1
BCL3	0.217715	0.772954	0.225	0	1
MAGI1	0.218065	-0.361708	0.113	0.222	1
RNPC3	0.218187	-0.746825	0.113	0.222	1
HPRT1	0.218505	0.520777	0.141	0	1
MSRA	0.218752	-0.99118	0.014	0.222	1
HES4	0.218824	0.322357	0.352	0.222	1
RPL18	0.218959	-0.681507	0.93	1	1
NDUFAB1	0.219175	0.770562	0.239	0	1
TMPO	0.219248	-0.506767	0.099	0.222	1
MYO1B	0.219448	-0.910959	0.099	0.222	1
JMJD6	0.219454	0.706885	0.239	0	1
MIR22HG	0.219479	0.983866	0.324	0	1
NELFE	0.219622	-1.07454	0.113	0.222	1
NOP2	0.219882	-1.03959	0.056	0.222	1
FGF13	0.219989	-0.925112	0.099	0.222	1
TCEAL4	0.220095	1.04507	0.268	0	1
NMB	0.220463	-1.16841	0.028	0.222	1
ITPA	0.22057	0.710043	0.169	0	1
SZRD1	0.220575	0.7963	0.225	0	1
HIGD1A	0.220618	0.660541	0.183	0	1
SAMHD1	0.22072	0.600222	0.169	0	1
ERBIN	0.220771	-1.26383	0.183	0.222	1
ERBB3	0.220807	-0.975123	0.113	0.222	1
EIF4G1	0.220903	0.770238	0.183	0	1
TMEM14B	0.220906	0.724013	0.169	0	1
TRAPPC10	0.220953	0.657548	0.141	0	1
PSME1	0.221001	-0.175981	0.366	0.333	1
COPS2	0.221117	0.739224	0.225	0	1
SMIM4	0.221365	0.86243	0.141	0	1
TACC1	0.221571	-0.709232	0.268	0.333	1
GNAS	0.221585	0.626124	0.775	0.444	1
TPD52	0.221606	-0.717176	0.155	0.222	1
RNF14	0.221699	-1.02675	0.056	0.222	1
EPB41	0.22177	0.523513	0.155	0	1
MGST2	0.222271	-0.164594	0.141	0.222	1
ARL8A	0.222508	0.37525	0.113	0	1
NRBF2	0.222682	-0.268704	0.155	0.222	1
PSMB7	0.222786	0.728782	0.225	0	1
UXT	0.223025	0.786562	0.38	0.222	1
COX5A	0.223211	-0.389702	0.282	0.222	1
PSMD11	0.223291	0.63053	0.225	0	1
UPF3A	0.223423	-0.932041	0.085	0.222	1
NCBP3	0.22353	0.688015	0.183	0	1
SSU72	0.223539	0.685775	0.239	0	1
TRPM7	0.223838	0.640298	0.141	0	1
NCKAP1	0.224071	0.679449	0.254	0	1
PCED1B-AS1	0.224185	-1.03762	0.042	0.222	1
AMOTL2	0.22428	-0.932656	0.225	0.222	1
CTSD	0.224312	-0.0431182	0.423	0.222	1
GLUD1	0.224405	0.624389	0.183	0	1
CD247	0.224435	-1.03929	0.099	0.222	1
RABEP1	0.224529	0.555196	0.225	0	1
MTFP1	0.224756	-0.653064	0.056	0.222	1
LDHB	0.224859	-0.191592	0.423	0.222	1
MDH1	0.224863	0.409172	0.155	0	1
RPIA	0.225048	-1.13646	0.042	0.222	1
TMEM109	0.225068	-0.825636	0.07	0.222	1
SRSF2	0.225097	0.628557	0.648	0.444	1
PTPN12	0.225097	0.693382	0.225	0	1
TMEM106C	0.22561	-1.1963	0.07	0.222	1
ARID1A	0.225777	0.905361	0.239	0	1
MPC1	0.225838	0.379575	0.141	0	1
GALNT7	0.225902	-0.734969	0.099	0.222	1
PSMC6	0.225966	0.78749	0.282	0	1
YES1	0.226003	-0.685971	0.127	0.222	1
IFT20	0.226024	0.653427	0.113	0	1
COX7A2L	0.22652	0.967827	0.254	0	1
SERPINB6	0.226555	-0.682645	0.099	0.222	1
RIF1	0.226727	0.677814	0.197	0	1
KCMF1	0.226776	0.81219	0.31	0	1
ATG2A	0.22694	0.573494	0.155	0	1
RANBP1	0.227275	0.73524	0.183	0	1
SAMD8	0.227503	-1.01453	0.099	0.222	1
AC104695.4	0.227552	-0.971751	0.056	0.222	1
TGOLN2	0.227632	0.783145	0.225	0	1
SLC16A3	0.227763	0.689171	0.183	0	1
TMBIM1	0.227852	0.79871	0.169	0	1
WBP2	0.228036	0.753459	0.225	0	1
TMEM258	0.228056	-0.627939	0.423	0.333	1
NDUFAF4	0.228073	-0.876518	0.085	0.222	1
IGF1	0.228167	1.05725	0.211	0	1
ZNHIT3	0.228189	-0.135953	0.085	0.222	1
ZNF518A	0.228204	0.707787	0.155	0	1
RPL23	0.228206	-0.343201	0.803	0.778	1
PRKAR2A	0.228213	0.619887	0.183	0	1
KRAS	0.228548	-0.535373	0.155	0.222	1
CRIM1	0.22866	1.15523	0.239	0	1
CORO1C	0.228739	0.522008	0.197	0	1
PDE7A	0.228786	-0.589802	0.127	0.222	1
SUPT16H	0.228879	0.569617	0.183	0	1
S100A4	0.228994	0.870355	0.549	0.333	1
COPS3	0.22916	0.708144	0.169	0	1
MAGT1	0.229362	0.562743	0.155	0	1
KMT5B	0.229362	0.520929	0.155	0	1
MAP4K3	0.229455	0.842618	0.254	0	1
FRG1	0.229677	0.263334	0.113	0	1
ZMIZ1	0.229886	-0.807836	0.169	0.222	1
ATF7	0.22993	0.547806	0.113	0	1
COX7A2	0.230618	-0.687947	0.465	0.444	1
GATA2	0.23067	0.891799	0.141	0	1
SPSB1	0.230722	0.506394	0.155	0	1
BRWD1	0.230733	0.409336	0.113	0	1
FNBP1L	0.230828	-0.947807	0.155	0.222	1
CASZ1	0.230912	0.382244	0.141	0	1
AQP3	0.230921	0.93043	0.268	0	1
SOS2	0.23094	0.377806	0.113	0	1
MRPL50	0.23094	0.328517	0.113	0	1
SUPV3L1	0.231132	0.47353	0.127	0	1
NRAS	0.231132	0.371234	0.127	0	1
SIN3B	0.231132	0.593148	0.127	0	1
SARS	0.231236	0.56791	0.127	0	1
CLTC	0.231307	1.00683	0.268	0	1
HIVEP2	0.231545	1.17464	0.31	0	1
RDX	0.231567	-0.757952	0.169	0.222	1
WIPI2	0.231594	0.528094	0.183	0	1
CASP4	0.231622	-0.604019	0.127	0.222	1
SEC61B	0.231659	-0.619673	0.549	0.556	1
RRP7A	0.231789	0.319821	0.127	0	1
ZBTB43	0.231854	0.987646	0.282	0	1
CYTH2	0.231855	0.558647	0.197	0	1
KMT2E	0.231888	0.0275203	0.465	0.333	1
UBE2M	0.231925	0.800742	0.169	0	1
TECR	0.232041	0.784599	0.197	0	1
TIMM10	0.232136	-0.504086	0.211	0.111	1
LAMTOR3	0.232424	0.435688	0.141	0	1
ATP6V1E1	0.232451	0.716328	0.225	0	1
WWTR1	0.232465	0.730755	0.211	0	1
RAB5A	0.232494	0.606	0.183	0	1
ATXN2	0.232562	0.51842	0.141	0	1
PLEKHA2	0.232566	0.601453	0.155	0	1
CPNE3	0.23266	0.616249	0.183	0	1
PCF11	0.232664	-0.63553	0.141	0.222	1
BMP2K	0.232862	0.512458	0.155	0	1
PHF3	0.232945	-0.794337	0.197	0.222	1
SLC25A25	0.23317	0.70731	0.225	0	1
RAB11B	0.233337	0.562067	0.141	0	1
CSGALNACT2	0.233356	0.699514	0.225	0	1
GFPT1	0.233485	0.532271	0.183	0	1
RHOQ	0.233502	0.788847	0.197	0	1
TMEM134	0.233536	0.558098	0.169	0	1
CSTB	0.233607	-0.754878	0.479	0.556	1
C6orf141	0.233725	0.377647	0.127	0	1
S100A9	0.233893	2.08562	0.282	0	1
PPP6C	0.233958	0.472852	0.155	0	1
GRB7	0.233965	0.738898	0.183	0	1
SF3A1	0.234011	0.498902	0.141	0	1
AP1S2	0.23412	0.674258	0.225	0	1
GLRX5	0.234122	0.688977	0.141	0	1
LRPPRC	0.234138	0.300936	0.127	0	1
APPL1	0.234152	0.341852	0.141	0	1
LRP10	0.234168	0.485785	0.169	0	1
PPP3R1	0.234214	0.609959	0.169	0	1
DCLRE1C	0.234224	0.590507	0.155	0	1
ANXA7	0.23429	0.671231	0.155	0	1
KIAA1217	0.234319	-0.340196	0.183	0.222	1
PALLD	0.234347	0.462663	0.183	0	1
SCOC	0.234364	0.482199	0.113	0	1
PPP4R1	0.234395	0.584332	0.155	0	1
YOD1	0.23443	0.926714	0.254	0	1
NDUFV3	0.23445	0.806067	0.169	0	1
BOLA2	0.234459	0.396587	0.127	0	1
NUP50	0.234467	0.643052	0.141	0	1
NNMT	0.234491	1.1625	0.211	0	1
GUSB	0.234627	-0.251255	0.155	0.222	1
WDR13	0.234658	0.570363	0.141	0	1
S100A14	0.234658	0.407739	0.141	0	1
RDH10	0.234661	0.784268	0.239	0	1
JUND	0.234687	0.287316	0.944	0.889	1
CEACAM1	0.234738	0.623732	0.113	0	1
GABPB1	0.234816	0.48885	0.141	0	1
ZNF106	0.234958	0.775389	0.183	0	1
MFSD1	0.234978	0.376439	0.127	0	1
MYO9B	0.234978	0.398555	0.127	0	1
MCFD2	0.234978	0.32165	0.127	0	1
SLC43A2	0.235205	0.450628	0.183	0	1
WDFY1	0.23534	-1.09166	0.099	0.222	1
AFTPH	0.23541	0.511574	0.155	0	1
STK24	0.235429	-0.560941	0.254	0.222	1
PHF11	0.235556	0.522772	0.113	0	1
CYP1B1	0.23557	0.518113	0.141	0	1
LSM1	0.235641	0.434896	0.113	0	1
ING2	0.235686	0.370105	0.155	0	1
KATNBL1	0.235686	0.585135	0.155	0	1
SLC15A1	0.235693	0.859707	0.183	0	1
FAM102B	0.235811	0.677565	0.113	0	1
CUL4B	0.235846	0.350033	0.127	0	1
OAT	0.235901	-0.88201	0.225	0.333	1
WDR43	0.23593	-0.868421	0.169	0.222	1
BEND7	0.236154	0.446388	0.127	0	1
KDM4C	0.23618	0.348082	0.113	0	1
FBXW5	0.23618	0.351903	0.113	0	1
PITRM1	0.236201	0.460627	0.113	0	1
MAP3K13	0.236234	-1.67045	0.085	0.222	1
SNRNP27	0.2363	0.46196	0.113	0	1
SMC4	0.236382	-1.02554	0.141	0.222	1
CBR1	0.236395	0.44911	0.141	0	1
PTPA	0.236395	0.594804	0.141	0	1
SH3KBP1	0.236442	0.369976	0.113	0	1
FEM1B	0.236442	0.354999	0.113	0	1
DNM1L	0.236447	0.850458	0.211	0	1
ZC3H18	0.236462	0.434552	0.141	0	1
HCG18	0.236472	1.13428	0.324	0	1
UBE2L6	0.23666	0.332075	0.113	0	1
PIGR	0.236859	1.59791	0.352	0	1
HM13	0.237067	0.815026	0.254	0	1
RGS1	0.237135	-1.16931	0.225	0.778	1
IL1B	0.237213	2.04459	0.31	0.222	1
EMB	0.237289	0.553599	0.155	0	1
GNAI3	0.237413	-0.627308	0.225	0.222	1
IRX3	0.237421	0.685812	0.141	0	1
PER2	0.237423	-0.450838	0.155	0.222	1
HNRNPA1	0.237435	0.166441	0.634	0.333	1
SNHG14	0.237691	0.414753	0.127	0	1
UBL3	0.238015	1.11833	0.324	0	1
SLC25A37	0.238094	0.908141	0.254	0	1
MSL1	0.238106	0.640308	0.183	0	1
FXYD3	0.238112	0.671648	0.211	0	1
ETHE1	0.238453	0.405128	0.155	0	1
NPDC1	0.238696	-0.378	0.099	0.222	1
CFLAR	0.238702	1.03413	0.493	0.222	1
MBD2	0.238822	0.664173	0.225	0	1
ATP5PB	0.238824	0.416522	0.155	0	1
NCOA4	0.238855	-0.833066	0.169	0.222	1
FCHO2	0.238976	0.505144	0.197	0	1
IMPDH2	0.239054	-0.347757	0.099	0.222	1
C1orf43	0.23915	-0.632453	0.141	0.222	1
SIAH1	0.239154	-0.217199	0.155	0.222	1
IL18	0.23956	0.394995	0.141	0	1
GDF15	0.239606	1.00805	0.183	0	1
CYSTM1	0.239612	-0.494004	0.197	0.222	1
RPS7	0.239628	-0.404994	0.944	1	1
SLC7A2	0.239632	0.673149	0.211	0	1
SSH2	0.239726	0.636306	0.155	0	1
HSD17B12	0.23987	-0.867993	0.042	0.222	1
MMP19	0.23987	-1.02524	0.042	0.222	1
ACOT9	0.239922	0.390303	0.169	0	1
IP6K2	0.240147	0.754534	0.169	0	1
SDF2L1	0.240211	0.371979	0.127	0	1
DCTN6	0.240295	0.371888	0.127	0	1
ABI2	0.240326	0.579847	0.169	0	1
TMEM50B	0.240476	0.546045	0.127	0	1
DAG1	0.240636	0.280532	0.127	0	1
SEC13	0.240636	0.318533	0.127	0	1
ORAI2	0.240734	0.570701	0.141	0	1
NKAPD1	0.240831	0.479919	0.113	0	1
LGALS3BP	0.240941	0.417385	0.113	0	1
SGPL1	0.241012	0.446839	0.141	0	1
SPIN1	0.241012	0.40327	0.141	0	1
MRPL13	0.24108	-0.923304	0.07	0.222	1
HNRNPL	0.241085	0.494957	0.183	0	1
POGZ	0.241348	-1.66383	0.169	0.222	1
CDYL2	0.241356	0.41172	0.169	0	1
CNOT7	0.241368	0.30613	0.127	0	1
CDK11B	0.241523	0.458741	0.113	0	1
HSD17B2	0.241524	0.410763	0.113	0	1
DDR1	0.241557	0.372098	0.113	0	1
MTHFR	0.241649	0.450377	0.155	0	1
ADSL	0.24169	-1.14897	0.028	0.222	1
COG6	0.24169	-0.881664	0.028	0.222	1
FGD3	0.24169	-1.31055	0.028	0.222	1
PLCL2	0.24169	-1.44264	0.028	0.222	1
DCUN1D1	0.241799	-0.880941	0.141	0.222	1
CAPRIN1	0.241975	0.35923	0.141	0	1
TAF12	0.241982	0.270177	0.113	0	1
DPM2	0.242006	0.295753	0.113	0	1
GFOD1	0.242102	0.599186	0.127	0	1
SRP72	0.242102	0.451047	0.127	0	1
H2AFV	0.242269	-0.386569	0.324	0.333	1
PON2	0.242292	-0.500696	0.169	0.222	1
NAIP	0.24232	0.347519	0.113	0	1
NCOR2	0.24235	0.378443	0.127	0	1
TIPARP	0.242443	-0.230921	0.423	0.333	1
H1F0	0.242459	0.343031	0.113	0	1
FKBP8	0.242459	0.422387	0.113	0	1
DPYD	0.242496	0.298823	0.113	0	1
COPS6	0.242562	0.382037	0.127	0	1
MED19	0.242718	0.524026	0.141	0	1
TMOD1	0.242718	0.425954	0.141	0	1
CCHCR1	0.242718	0.513418	0.141	0	1
MED4	0.242748	0.749667	0.155	0	1
MKNK1	0.242803	0.288662	0.113	0	1
VEZT	0.242895	0.362605	0.113	0	1
IQGAP1	0.24308	1.05222	0.563	0.222	1
TNFSF12	0.243084	-1.20482	0.042	0.222	1
ATP2C1	0.243206	0.452777	0.141	0	1
SCAPER	0.243289	0.30713	0.113	0	1
TMEM181	0.243367	0.530511	0.141	0	1
ERRFI1	0.243464	0.299657	0.437	0.222	1
IFNGR1	0.243526	-0.507234	0.31	0.333	1
USF3	0.243533	-0.872989	0.07	0.222	1
DMXL2	0.243945	0.408707	0.113	0	1
RAPGEF2	0.244538	0.428122	0.127	0	1
KLF11	0.244577	0.374946	0.113	0	1
RYBP	0.244929	-0.249185	0.282	0.222	1
OLA1	0.244955	-0.538132	0.099	0.111	1
ICE2	0.244959	-1.52534	0.056	0.222	1
SLC39A6	0.24507	-0.281462	0.155	0.222	1
SOAT1	0.245194	0.655249	0.197	0	1
SRD5A3	0.246066	1.07531	0.268	0	1
MITF	0.246073	0.501584	0.183	0	1
CREG1	0.246161	0.498928	0.211	0	1
CLDN10	0.246534	1.10733	0.225	0	1
TSPAN1	0.246931	-0.416351	0.239	0.222	1
EEF1E1	0.247029	-0.540167	0.127	0.222	1
HNRNPR	0.247215	-0.431846	0.225	0.222	1
MAP3K2	0.247279	-0.337135	0.296	0.222	1
MAP3K8	0.247298	-0.311529	0.493	0.444	1
FOXP1	0.247344	-0.430085	0.352	0.333	1
SLC25A33	0.247641	-0.639449	0.183	0.222	1
HLA-E	0.247738	1.06794	0.704	0.333	1
AC016831.1	0.247763	0.559129	0.31	0.222	1
IRF2	0.247913	0.523259	0.211	0	1
FLOT1	0.24806	-0.286477	0.239	0.222	1
ADGRF1	0.248571	0.715679	0.183	0	1
MTREX	0.248678	0.46057	0.127	0	1
OAF	0.248726	-1.03002	0.056	0.222	1
HCLS1	0.248838	0.819639	0.155	0	1
BRIX1	0.24892	0.450301	0.113	0	1
MED1	0.248921	-1.05397	0.085	0.222	1
DNMBP	0.248942	0.592105	0.169	0	1
SNX14	0.248949	0.418716	0.113	0	1
MAP1LC3B	0.248978	0.135214	0.521	0.444	1
ING5	0.249013	0.498607	0.155	0	1
SELENOW	0.249089	-0.912382	0.535	0.556	1
NUMB	0.249443	-0.595553	0.169	0.222	1
MRI1	0.249452	0.44406	0.127	0	1
SLC1A1	0.249746	0.469531	0.169	0	1
PNKD	0.249833	-0.360085	0.169	0.222	1
IRAK3	0.249839	0.458411	0.127	0	1
DERA	0.249839	0.327015	0.127	0	1
THAP4	0.249839	0.476651	0.127	0	1
BMS1	0.249952	0.32089	0.113	0	1
TNFRSF1B	0.250097	-0.472792	0.296	0.222	1
SNIP1	0.250134	0.430465	0.155	0	1
SERINC2	0.25036	-0.62388	0.268	0.222	1
DSC2	0.250367	0.52305	0.169	0	1
INTS2	0.250442	0.306995	0.113	0	1
LINC00884	0.250442	0.340757	0.113	0	1
MPLKIP	0.25049	-0.121633	0.141	0.222	1
PURB	0.250593	-0.366306	0.239	0.222	1
GPRC5C	0.250874	0.54929	0.127	0	1
FOXK2	0.251021	0.448057	0.127	0	1
NFIB	0.251057	0.515022	0.183	0	1
PISD	0.251432	0.435332	0.169	0	1
RUSC1	0.251557	0.245778	0.113	0	1
EVI2B	0.251802	-0.511341	0.282	0.333	1
PRDM4	0.251822	0.456027	0.155	0	1
SASH1	0.251829	0.368503	0.113	0	1
PRKCSH	0.251829	0.326211	0.113	0	1
ITPRIP	0.252191	0.363514	0.113	0	1
SLC27A3	0.252242	-1.19144	0.014	0.222	1
SAFB	0.252535	-1.07427	0.113	0.222	1
PEG10	0.252683	0.446021	0.127	0	1
SLC26A2	0.252689	0.209548	0.211	0.222	1
NDUFB6	0.253092	-0.828117	0.127	0.222	1
HNRNPH2	0.25318	0.275931	0.113	0	1
LHFPL2	0.25318	0.317541	0.113	0	1
MTHFD1	0.253553	-1.37703	0.042	0.222	1
RPL36	0.254468	-0.630115	0.944	1	1
RPL30	0.254986	-0.626745	0.986	1	1
CHST14	0.255777	-1.38669	0.028	0.222	1
IRF2BPL	0.255817	-1.22042	0.085	0.222	1
GMNN	0.256667	0.616159	0.211	0.111	1
CETN2	0.257432	-1.28668	0.028	0.222	1
VAMP8	0.257565	0.773424	0.324	0.222	1
GPCPD1	0.258197	0.165327	0.31	0.111	1
CXCR4	0.258616	0.0252269	0.408	0.333	1
HSPA1A	0.258966	0.171293	0.845	0.778	1
MRPS7	0.25903	-0.801578	0.042	0.222	1
OSTC	0.260087	-1.17691	0.225	0.667	1
RPS3	0.260325	-0.484762	0.944	1	1
NOP10	0.260479	0.225504	0.465	0.222	1
NFKB1	0.260651	0.190353	0.437	0.333	1
B3GALNT2	0.261256	-0.855716	0.056	0.222	1
TIMM13	0.261589	-0.22195	0.239	0.111	1
HIF1A	0.262794	-0.114878	0.592	0.333	1
PTK2	0.263074	-1.2171	0.085	0.222	1
UBR3	0.26326	-1.11076	0.085	0.222	1
PSMB4	0.263693	-0.924164	0.169	0.333	1
SRSF5	0.263886	1.44572	0.606	0.222	1
EIF1B	0.264268	0.0644711	0.408	0.222	1
SNX16	0.264353	0.416445	0.113	0	1
FZD5	0.2655	-0.97266	0.07	0.222	1
ACYP2	0.265773	-0.978773	0.028	0.222	1
IQGAP2	0.266171	-0.652004	0.155	0.222	1
TAB3	0.266665	-1.40059	0.028	0.222	1
USP6NL	0.266704	-0.672906	0.085	0.222	1
EWSR1	0.267484	-0.132673	0.225	0.222	1
EVA1B	0.267829	-0.946788	0.085	0.222	1
GAS6	0.268416	-0.682665	0.056	0.111	1
GAS5	0.268654	0.946117	0.535	0.111	1
NGDN	0.268895	-0.788284	0.056	0.222	1
YAP1	0.269228	-0.858582	0.169	0.222	1
CD46	0.269669	-1.00292	0.366	0.556	1
STAG1	0.269949	-1.22233	0.113	0.222	1
SNX2	0.27012	-0.994417	0.085	0.222	1
HOTAIRM1	0.270383	-0.829353	0.099	0.222	1
NSMCE1	0.270555	-0.987694	0.056	0.222	1
TRAF3IP2-AS1	0.27081	-0.547372	0.056	0.111	1
AP5Z1	0.271013	-1.43624	0.028	0.222	1
FRAT2	0.271575	-0.889362	0.042	0.222	1
WASHC4	0.271993	-0.577765	0.07	0.222	1
TVP23B	0.272007	-0.572029	0.042	0.222	1
FAM49B	0.27311	0.615351	0.254	0.111	1
MAX	0.273514	-1.31445	0.099	0.222	1
CXCL10	0.273538	-1.7762	0.042	0.222	1
NCK1	0.273667	-0.822865	0.127	0.222	1
CLASP1	0.273699	-1.29085	0.056	0.222	1
SBNO2	0.273917	-1.18941	0.099	0.222	1
NPHP3	0.273923	-1.18484	0.042	0.222	1
STX3	0.274098	-0.604622	0.169	0.222	1
RPS26	0.274106	-1.00652	0.732	0.889	1
PHF14	0.274129	-0.169844	0.127	0.222	1
R3HDM2	0.274151	-0.129445	0.225	0.111	1
POU5F1	0.274156	-0.660206	0.113	0.222	1
ZC3H13	0.276128	-0.621383	0.239	0.333	1
C1QA	0.27661	0.714425	0.099	0.111	1
MUC1	0.277559	1.19677	0.31	0.111	1
SPECC1L	0.277727	-1.23746	0.085	0.222	1
THUMPD3-AS1	0.277736	-1.55839	0.31	0.667	1
PWWP3A	0.277882	-0.557814	0.197	0.222	1
GLB1	0.278223	-1.26398	0.042	0.222	1
VASN	0.278479	-0.789713	0.056	0.222	1
CIRBP	0.27855	-0.954374	0.535	0.444	1
LY6E	0.278811	0.322202	0.239	0.111	1
ANP32E	0.279146	-0.263642	0.169	0.333	1
HINT1	0.279232	-0.717844	0.761	0.889	1
CXCL1	0.279544	-0.238249	0.099	0.222	1
SAMM50	0.279572	-1.13764	0.056	0.222	1
STEAP3	0.279853	-0.484358	0.028	0.222	1
BCL7B	0.280038	-0.98128	0.113	0.222	1
SRRM1	0.280416	-0.486437	0.479	0.333	1
SNRPF	0.28061	0.898464	0.324	0.111	1
IFITM2	0.280658	0.0127229	0.423	0.333	1
RPS3A	0.280668	-0.141454	0.915	0.778	1
EIF2AK1	0.281245	-0.439845	0.07	0.222	1
WAKMAR2	0.281272	-1.70718	0.042	0.222	1
UBA1	0.28138	-0.516175	0.169	0.222	1
LTBP4	0.281787	-1.21067	0.042	0.222	1
TIFA	0.28193	-1.00805	0.056	0.222	1
MRPL45	0.281997	-0.661801	0.085	0.222	1
SLC35D2	0.282306	-0.333358	0.07	0.222	1
PSMD12	0.28277	-0.725861	0.197	0.222	1
C1QB	0.283878	0.00460698	0.113	0.222	1
COG3	0.284308	-0.930817	0.099	0.222	1
LINC01138	0.284521	-0.698574	0.056	0.222	1
PIGT	0.284597	-1.23331	0.099	0.222	1
TPM4	0.284849	-0.990572	0.634	0.667	1
UBE2R2	0.284875	-0.382218	0.211	0.222	1
THOC2	0.284894	-0.682635	0.225	0.222	1
TMEM147	0.284928	0.103406	0.225	0.111	1
HEXIM1	0.285023	0.45195	0.352	0.111	1
TRAPPC4	0.285373	-1.0828	0.07	0.222	1
PPP4R3A	0.285445	-0.685667	0.268	0.222	1
MAFF	0.285622	1.00499	0.62	0.222	1
TRMT112	0.285707	-0.12489	0.577	0.444	1
AZI2	0.285827	-0.752786	0.141	0.222	1
LIMA1	0.286071	-0.335617	0.141	0.222	1
YBX3	0.286158	0.462684	0.549	0.333	1
SNRPA	0.286339	-1.11651	0.085	0.222	1
SPG11	0.286549	-0.762475	0.07	0.222	1
GNG10	0.287205	-1.3298	0.127	0.222	1
TRA2A	0.287662	-1.21274	0.507	0.556	1
SLC19A2	0.288338	-0.773197	0.141	0.222	1
PPP1R10	0.288418	-1.21875	0.282	0.667	1
RARS2	0.288787	-0.639772	0.07	0.222	1
MEAF6	0.289021	-0.205447	0.211	0.222	1
FOPNL	0.289534	-0.176422	0.042	0.111	1
NOP56	0.289936	-0.843417	0.183	0.222	1
LLPH	0.290456	-0.268703	0.141	0.222	1
OTUB1	0.290789	-1.33227	0.056	0.222	1
LAMTOR4	0.291089	0.438453	0.239	0.222	1
GCSH	0.29175	-1.04067	0.085	0.222	1
SRSF3	0.291992	-0.892678	0.521	0.556	1
AC004130.2	0.293517	-1.22052	0.085	0.222	1
CRELD2	0.29362	-1.2358	0.113	0.222	1
CD164	0.293955	0.506605	0.423	0.222	1
PAWR	0.294315	-0.0689258	0.338	0.222	1
CCDC186	0.294766	-0.500146	0.197	0.222	1
SIN3A	0.294772	-0.990494	0.085	0.222	1
MYL6B	0.295231	-0.463796	0.141	0.222	1
IPMK	0.295412	-1.02771	0.085	0.222	1
SPARC	0.295581	-0.504701	0.155	0.222	1
PHKG2	0.296085	-0.599016	0.085	0.222	1
PPP1R2	0.296133	0.167705	0.282	0.222	1
EML4	0.296438	-1.16729	0.296	0.333	1
UBA52	0.296556	0.775393	0.845	0.556	1
NT5M	0.297231	-0.751089	0.028	0.111	1
DYNC1I2	0.297594	-0.270981	0.197	0.222	1
STRN	0.297595	-0.805682	0.113	0.222	1
ARL6IP5	0.297653	0.382257	0.451	0.222	1
SEPTIN2	0.297858	0.988952	0.38	0.111	1
ARL4D	0.297964	-1.80902	0.113	0.222	1
G3BP1	0.298138	0.534721	0.408	0.111	1
TMF1	0.298146	-0.345702	0.183	0.222	1
NIPSNAP2	0.29815	-0.762262	0.141	0.222	1
PRKAR1A	0.298169	0.61639	0.366	0.222	1
C1QBP	0.298644	-0.654515	0.127	0.222	1
LARS	0.29875	-0.673952	0.127	0.222	1
RPL9	0.29881	-0.151939	0.915	1	1
VTI1B	0.298981	-0.921776	0.211	0.222	1
ANKLE2	0.299403	0.627274	0.465	0.111	1
PRRC2C	0.299559	1.30913	0.592	0.111	1
SYF2	0.299659	0.0570505	0.338	0.222	1
KLC1	0.299716	-0.873837	0.169	0.222	1
SBDS	0.299858	0.36185	0.268	0.222	1
CD69	0.300121	0.572992	0.338	0.222	1
MKLN1	0.300173	-0.989052	0.169	0.222	1
RESF1	0.300289	-0.366901	0.38	0.222	1
HSPD1	0.300364	0.921233	0.845	0.556	1
LRPAP1	0.300435	-0.355848	0.183	0.222	1
PSMC5	0.300591	-0.741424	0.155	0.222	1
DYNC1H1	0.30061	1.66194	0.423	0.111	1
CXCL3	0.300837	-0.658918	0.254	0.222	1
SAR1A	0.300874	0.689528	0.282	0.111	1
AKIRIN1	0.300988	-0.0189893	0.169	0.222	1
ACAT2	0.301214	-1.37582	0.085	0.111	1
MSN	0.302031	0.163428	0.31	0.222	1
POFUT2	0.302238	-1.19487	0.042	0.222	1
KDELR2	0.302239	-0.0685939	0.296	0.222	1
CTTNBP2NL	0.303308	-0.399134	0.239	0.111	1
RNF187	0.303315	-0.320522	0.099	0.222	1
DNAJA4	0.303339	0.285403	0.366	0.222	1
HNRNPH3	0.303524	0.320975	0.521	0.222	1
F11R	0.303577	-0.37503	0.338	0.222	1
RSRP1	0.303659	0.760196	0.549	0.333	1
MIR222HG	0.304366	-0.903409	0.127	0.222	1
SOX4	0.304529	-1.0176	0.592	0.556	1
MIEN1	0.305063	0.104915	0.211	0.111	1
LAPTM4B	0.305118	0.102845	0.211	0.222	1
TSC22D2	0.305678	0.529827	0.338	0.222	1
OCLN	0.306337	-0.310228	0.296	0.222	1
RHOH	0.306683	-0.915513	0.127	0.222	1
USP7	0.307259	-0.611331	0.113	0.222	1
CORO1A	0.307418	0.318518	0.225	0.111	1
CSRP2	0.307857	-0.182362	0.211	0.222	1
OTUD4	0.308742	-1.02331	0.141	0.222	1
ZNF267	0.308749	-1.27101	0.183	0.222	1
ZNF721	0.308789	-0.940417	0.113	0.222	1
FGFR1OP2	0.309286	-0.844976	0.239	0.222	1
PLAAT4	0.309422	-0.354673	0.296	0.333	1
SLC2A3	0.309499	0.0646374	0.366	0.222	1
SQSTM1	0.309673	-0.244998	0.69	0.556	1
ANXA1	0.309917	0.988399	0.817	0.778	1
AC007114.1	0.309965	-0.316343	0	0.111	1
AC008273.1	0.309965	-0.316343	0	0.111	1
AC011445.2	0.309965	-0.316343	0	0.111	1
AC018362.1	0.309965	-0.316343	0	0.111	1
AC027097.2	0.309965	-0.316343	0	0.111	1
AC100786.1	0.309965	-0.316343	0	0.111	1
AC116317.1	0.309965	-0.316343	0	0.111	1
AC146507.3	0.309965	-0.316343	0	0.111	1
AFF2	0.309965	-0.316343	0	0.111	1
AL645940.1	0.309965	-0.316343	0	0.111	1
AP003498.2	0.309965	-0.316343	0	0.111	1
ARHGAP12	0.309965	-0.316343	0	0.111	1
ATP6V0E2-AS1	0.309965	-0.316343	0	0.111	1
C1GALT1C1L	0.309965	-0.316343	0	0.111	1
CDH24	0.309965	-0.316343	0	0.111	1
CLCA4	0.309965	-0.316343	0	0.111	1
DNAJC14	0.309965	-0.316343	0	0.111	1
DPH1	0.309965	-0.316343	0	0.111	1
DTX4	0.309965	-0.316343	0	0.111	1
EMID1	0.309965	-0.316343	0	0.111	1
FGFR4	0.309965	-0.316343	0	0.111	1
GPR87	0.309965	-0.316343	0	0.111	1
IL18BP	0.309965	-0.316343	0	0.111	1
IVD	0.309965	-0.316343	0	0.111	1
LINC01678	0.309965	-0.316343	0	0.111	1
MAPK10	0.309965	-0.316343	0	0.111	1
METTL25	0.309965	-0.316343	0	0.111	1
METTL27	0.309965	-0.316343	0	0.111	1
MIR29B2CHG	0.309965	-0.316343	0	0.111	1
MSANTD2	0.309965	-0.316343	0	0.111	1
MTRES1	0.309965	-0.316343	0	0.111	1
MTRF1	0.309965	-0.316343	0	0.111	1
NMU	0.309965	-0.316343	0	0.111	1
NUP42	0.309965	-0.316343	0	0.111	1
PATL2	0.309965	-0.316343	0	0.111	1
PGBD2	0.309965	-0.316343	0	0.111	1
PGBD4	0.309965	-0.316343	0	0.111	1
PIGV	0.309965	-0.575642	0	0.111	1
PIK3IP1-AS1	0.309965	-0.316343	0	0.111	1
PLCH1	0.309965	-0.316343	0	0.111	1
PRTFDC1	0.309965	-0.316343	0	0.111	1
PSD	0.309965	-0.575642	0	0.111	1
PXN-AS1	0.309965	-0.316343	0	0.111	1
RBP7	0.309965	-0.316343	0	0.111	1
RPP40	0.309965	-0.316343	0	0.111	1
SETD1A	0.309965	-0.316343	0	0.111	1
SETMAR	0.309965	-0.316343	0	0.111	1
SLC19A1	0.309965	-0.316343	0	0.111	1
SMC2	0.309965	-0.316343	0	0.111	1
ST20-AS1	0.309965	-0.575642	0	0.111	1
STAP2	0.309965	-0.316343	0	0.111	1
TIGD4	0.309965	-0.316343	0	0.111	1
TRPC6	0.309965	-0.316343	0	0.111	1
TRRAP	0.309965	-0.316343	0	0.111	1
Z83745.1	0.309965	-0.316343	0	0.111	1
ZNF816	0.309965	-0.316343	0	0.111	1
AC091729.3	0.309965	-0.865387	0	0.111	1
AP006333.2	0.309965	-0.865387	0	0.111	1
EEF2KMT	0.309965	-0.865387	0	0.111	1
KCTD14	0.309965	-0.865387	0	0.111	1
LINC02693	0.309965	-0.865387	0	0.111	1
PDE9A	0.309965	-0.865387	0	0.111	1
PHETA1	0.309965	-0.865387	0	0.111	1
PJA1	0.309965	-0.865387	0	0.111	1
SNHG11	0.309965	-0.865387	0	0.111	1
SPACA4	0.309965	-0.865387	0	0.111	1
TRMT2A	0.309965	-0.865387	0	0.111	1
ZFP41	0.309965	-0.865387	0	0.111	1
AC009812.1	0.309965	-0.787613	0	0.111	1
AC068282.1	0.309965	-0.787613	0	0.111	1
AC092384.1	0.309965	-0.787613	0	0.111	1
AC124016.2	0.309965	-0.787613	0	0.111	1
ADCK5	0.309965	-0.787613	0	0.111	1
AL590226.1	0.309965	-0.787613	0	0.111	1
ANKRD18B	0.309965	-0.787613	0	0.111	1
AP5S1	0.309965	-0.787613	0	0.111	1
ARMC8	0.309965	-0.787613	0	0.111	1
CACNA1F	0.309965	-0.787613	0	0.111	1
CCL8	0.309965	-0.787613	0	0.111	1
HOXB1	0.309965	-0.787613	0	0.111	1
KIAA0556	0.309965	-0.787613	0	0.111	1
LINC02397	0.309965	-0.787613	0	0.111	1
LRRC43	0.309965	-0.787613	0	0.111	1
NBPF12	0.309965	-0.787613	0	0.111	1
NLRC3	0.309965	-0.787613	0	0.111	1
OCRL	0.309965	-0.787613	0	0.111	1
RBM24	0.309965	-0.787613	0	0.111	1
S1PR2	0.309965	-0.787613	0	0.111	1
SARM1	0.309965	-0.787613	0	0.111	1
SLC25A20	0.309965	-0.787613	0	0.111	1
SLC26A6	0.309965	-0.787613	0	0.111	1
SRR	0.309965	-0.787613	0	0.111	1
TBKBP1	0.309965	-0.787613	0	0.111	1
TRIM68	0.309965	-0.787613	0	0.111	1
ZNF426-DT	0.309965	-0.787613	0	0.111	1
ZNF615	0.309965	-0.787613	0	0.111	1
AC007098.1	0.309965	-0.41079	0	0.111	1
AC008060.1	0.309965	-0.41079	0	0.111	1
AC018845.3	0.309965	-0.41079	0	0.111	1
AC037198.1	0.309965	-0.41079	0	0.111	1
AC243829.1	0.309965	-0.41079	0	0.111	1
AL138756.1	0.309965	-0.41079	0	0.111	1
AL591895.1	0.309965	-0.41079	0	0.111	1
C7orf31	0.309965	-0.41079	0	0.111	1
CBLN4	0.309965	-0.41079	0	0.111	1
CCDC102A	0.309965	-0.41079	0	0.111	1
CGNL1	0.309965	-0.41079	0	0.111	1
DEGS2	0.309965	-0.41079	0	0.111	1
FAM161B	0.309965	-0.41079	0	0.111	1
FBXO41	0.309965	-0.41079	0	0.111	1
FPR3	0.309965	-0.41079	0	0.111	1
GGACT	0.309965	-0.41079	0	0.111	1
KCNK15	0.309965	-0.41079	0	0.111	1
LOH12CR2	0.309965	-0.41079	0	0.111	1
MRAS	0.309965	-0.41079	0	0.111	1
NAGPA	0.309965	-0.41079	0	0.111	1
ORM2	0.309965	-0.41079	0	0.111	1
RCL1	0.309965	-0.41079	0	0.111	1
SFXN2	0.309965	-0.730163	0	0.111	1
SNUPN	0.309965	-0.41079	0	0.111	1
SOCS2-AS1	0.309965	-0.41079	0	0.111	1
SULT1A1	0.309965	-0.41079	0	0.111	1
TRIM3	0.309965	-0.41079	0	0.111	1
UBL7-AS1	0.309965	-0.41079	0	0.111	1
VPREB3	0.309965	-0.41079	0	0.111	1
ZSCAN25	0.309965	-0.41079	0	0.111	1
AC092687.3	0.309965	-1.00859	0	0.111	1
AC100861.1	0.309965	-1.00859	0	0.111	1
APOA1-AS	0.309965	-1.00859	0	0.111	1
CFTR	0.309965	-1.00859	0	0.111	1
ITGB3BP	0.309965	-1.00859	0	0.111	1
KLC2	0.309965	-1.00859	0	0.111	1
LINC01550	0.309965	-1.00859	0	0.111	1
MAP2K6	0.309965	-1.00859	0	0.111	1
PEX12	0.309965	-1.00859	0	0.111	1
POSTN	0.309965	-1.00859	0	0.111	1
PROM1	0.309965	-1.00859	0	0.111	1
RAI1	0.309965	-1.00859	0	0.111	1
SLC9C1	0.309965	-1.00859	0	0.111	1
SLCO5A1	0.309965	-1.00859	0	0.111	1
TMEM156	0.309965	-1.00859	0	0.111	1
ZNF749	0.309965	-1.00859	0	0.111	1
ABCA8	0.309965	-0.817707	0	0.111	1
AC004877.1	0.309965	-0.817707	0	0.111	1
AC004943.1	0.309965	-0.817707	0	0.111	1
AC012360.3	0.309965	-0.817707	0	0.111	1
AC087289.5	0.309965	-0.817707	0	0.111	1
AC091152.2	0.309965	-0.817707	0	0.111	1
AC103702.2	0.309965	-0.817707	0	0.111	1
AC105345.1	0.309965	-0.817707	0	0.111	1
ADRB1	0.309965	-0.817707	0	0.111	1
AL451050.2	0.309965	-0.817707	0	0.111	1
FANCL	0.309965	-0.817707	0	0.111	1
FOXP4	0.309965	-0.817707	0	0.111	1
LRP5	0.309965	-0.817707	0	0.111	1
METAP1D	0.309965	-0.817707	0	0.111	1
NRCAM	0.309965	-0.817707	0	0.111	1
PDCD4-AS1	0.309965	-0.817707	0	0.111	1
PEX3	0.309965	-0.817707	0	0.111	1
PLCL1	0.309965	-0.817707	0	0.111	1
RMI2	0.309965	-0.817707	0	0.111	1
SNAP47	0.309965	-0.817707	0	0.111	1
ZNF408	0.309965	-0.817707	0	0.111	1
AC007014.1	0.309965	-1.16892	0	0.111	1
AL138762.1	0.309965	-1.16892	0	0.111	1
AL365295.1	0.309965	-1.16892	0	0.111	1
BCL2L10	0.309965	-1.16892	0	0.111	1
CNTNAP3	0.309965	-1.16892	0	0.111	1
DISP3	0.309965	-1.16892	0	0.111	1
HIGD2B	0.309965	-1.16892	0	0.111	1
IQCH-AS1	0.309965	-1.16892	0	0.111	1
LINC02672	0.309965	-1.16892	0	0.111	1
LRRN3	0.309965	-1.16892	0	0.111	1
MSANTD1	0.309965	-1.16892	0	0.111	1
NDOR1	0.309965	-1.16892	0	0.111	1
ORC5	0.309965	-1.16892	0	0.111	1
SIRT5	0.309965	-1.16892	0	0.111	1
KDM2A	0.310102	0.360008	0.296	0.222	1
KLF9	0.310372	-0.420695	0.225	0.222	1
MBTPS1	0.311018	0.0136373	0.197	0.222	1
RABGAP1L	0.311042	-0.406411	0.155	0.222	1
CHD1	0.312008	-0.328693	0.239	0.222	1
PSMA3-AS1	0.31232	-1.20789	0.155	0.222	1
CCDC50	0.312829	-0.532085	0.254	0.222	1
KIDINS220	0.313004	-0.767768	0.183	0.222	1
PIK3C2A	0.313006	-1.18799	0.225	0.222	1
SESTD1	0.313415	-0.211683	0.324	0.222	1
ECHDC1	0.313491	-0.981959	0.099	0.222	1
MDM4	0.313501	-0.734566	0.169	0.222	1
C9orf72	0.313558	-0.872821	0.155	0.222	1
CST7	0.313578	0.167323	0.268	0.333	1
OSER1	0.3143	-0.23045	0.268	0.111	1
SEMA3B	0.31466	-0.908138	0.099	0.222	1
SUCLG1	0.314725	-0.203568	0.155	0.222	1
CDH1	0.314869	0.0755529	0.324	0.222	1
DCP2	0.314943	-0.336859	0.197	0.222	1
USP9X	0.315475	-0.250215	0.338	0.111	1
RPL27	0.315693	-0.669372	0.775	0.889	1
RPL21	0.315892	-0.224572	0.887	0.778	1
HMGN2	0.315992	-0.354874	0.451	0.333	1
PCMT1	0.316547	-0.57005	0.197	0.222	1
JMJD1C	0.317098	-0.274946	0.577	0.333	1
ARID2	0.317401	-0.557233	0.085	0.222	1
PERP	0.317555	0.563487	0.535	0.222	1
GNL3	0.318105	-0.790004	0.183	0.222	1
KMT5A	0.318529	-1.26186	0.099	0.222	1
PPP2R5E	0.318807	0.00270486	0.239	0.222	1
RNF139	0.318846	-0.900288	0.056	0.222	1
JPX	0.319222	-0.804364	0.211	0.222	1
VPS13C	0.319335	-0.700561	0.352	0.222	1
SPTLC2	0.319358	-0.848291	0.113	0.222	1
IER3	0.319385	0.142273	0.901	0.667	1
PBDC1	0.320114	-1.02565	0.127	0.222	1
ILF3-DT	0.320398	-0.586094	0.141	0.222	1
PPP1R18	0.32063	-0.963861	0.141	0.222	1
HES1	0.321208	0.481232	0.31	0.111	1
MIA3	0.321486	-0.970365	0.225	0.111	1
LINC-PINT	0.321604	-0.738129	0.423	0.222	1
SAT2	0.321954	-0.923195	0.127	0.222	1
CNPY2	0.32249	-0.193575	0.169	0.222	1
CMC2	0.322636	0.00975647	0.211	0.111	1
HSPA6	0.322869	2.71546	0.423	0.111	1
PNN	0.32301	-1.04385	0.479	0.556	1
BRD2	0.323162	-0.5913	0.507	0.667	1
PPP2R5C	0.323464	0.432085	0.31	0.111	1
KCNQ1OT1	0.323505	0.947326	0.352	0.222	1
CHP1	0.323718	-0.0926863	0.282	0.222	1
CD59	0.324935	0.472438	0.366	0.111	1
LAP3	0.325161	-0.595816	0.113	0.222	1
ASPH	0.325422	-0.07217	0.38	0.222	1
XIST	0.325664	-0.314557	0.634	0.444	1
SFT2D2	0.32684	-0.170687	0.239	0.222	1
CDKN1A	0.326893	0.79296	0.507	0.222	1
HSPA9	0.326954	0.110629	0.408	0.111	1
ANKRD12	0.327076	-0.378052	0.479	0.556	1
TRAF4	0.327608	-0.444724	0.169	0.222	1
ATP5MPL	0.32777	0.527262	0.352	0.222	1
ZNF24	0.328626	-0.132889	0.197	0.222	1
HMGA1	0.32868	0.477981	0.38	0.222	1
HSPA8	0.328769	0.663517	0.817	0.778	1
BST2	0.328994	-0.169547	0.211	0.222	1
C19orf53	0.329396	1.06336	0.423	0.111	1
CCL5	0.330814	-0.287719	0.451	0.333	1
CDC42	0.330923	-0.587573	0.732	0.556	1
TBCB	0.331132	-0.82916	0.239	0.222	1
WWC1	0.331228	-0.347021	0.282	0.222	1
BPTF	0.33155	0.0957009	0.338	0.222	1
IGFBP2	0.332075	0.638631	0.268	0.222	1
RPL28	0.332533	0.198827	0.972	0.889	1
PCNP	0.334589	0.130284	0.254	0.111	1
LRRFIP1	0.335438	0.264767	0.549	0.444	1
SNHG15	0.33549	-0.834802	0.211	0.222	1
SPSB3	0.335546	-0.642097	0.141	0.222	1
NDRG1	0.335604	1.09668	0.38	0.111	1
PSMA6	0.335702	0.0175821	0.352	0.222	1
PSMA4	0.336167	-0.341484	0.296	0.222	1
SPEN	0.336321	-0.107482	0.31	0.222	1
RBBP4	0.336461	-0.0994559	0.225	0.111	1
RSBN1L	0.337184	0.262434	0.197	0.111	1
PDLIM1	0.337581	-0.671814	0.197	0.222	1
CTSS	0.337835	-0.527992	0.296	0.222	1
C5orf56	0.338292	-0.983059	0.099	0.222	1
LINC01480	0.338305	-1.04727	0.099	0.222	1
MDH2	0.338358	-0.375263	0.197	0.111	1
SNHG29	0.338474	-0.791704	0.746	0.889	1
TAF1D	0.338563	0.37571	0.563	0.333	1
ZBTB21	0.338768	-0.362853	0.183	0.111	1
PRDX1	0.338792	0.775881	0.634	0.333	1
RPL31	0.338881	-0.585538	0.592	0.667	1
INO80C	0.339207	-0.689457	0.014	0.111	1
ALKBH2	0.339207	-0.087146	0.014	0.111	1
HGD	0.339207	-0.234185	0.014	0.111	1
SPACA9	0.339207	-0.670911	0.014	0.111	1
APOBEC3D	0.339207	-0.708757	0.014	0.111	1
CLIC2	0.339207	-0.261469	0.014	0.111	1
PHOSPHO2	0.339207	-0.261469	0.014	0.111	1
RAB24	0.339207	-0.814112	0.014	0.111	1
IQCE	0.339207	-0.216314	0.014	0.111	1
MFSD13A	0.339207	-0.269728	0.014	0.111	1
SAMD11	0.339207	-0.216314	0.014	0.111	1
SEPTIN7	0.339968	-0.674305	0.521	0.444	1
ZFHX3	0.340501	-0.184916	0.338	0.222	1
PAPOLA	0.340601	-0.790613	0.507	0.333	1
UBAP2	0.340801	-0.612315	0.211	0.111	1
COX14	0.340886	-0.150366	0.183	0.222	1
OGA	0.340942	-0.0677787	0.296	0.222	1
RPS27L	0.341265	-1.40504	0.268	0.667	1
NBEAL1	0.341344	-0.0489594	0.169	0.222	1
DHRS4L2	0.341523	-0.0810482	0.028	0.111	1
INVS	0.341523	-0.65675	0.028	0.111	1
OCEL1	0.341523	-0.311014	0.028	0.111	1
RPS9	0.342346	0.224419	0.915	0.778	1
LINC01578	0.342545	-0.489523	0.493	0.667	1
EIF3D	0.342767	0.0954026	0.254	0.111	1
CSNK1A1	0.342892	0.268375	0.549	0.333	1
MRPS6	0.343454	1.12174	0.366	0.111	1
SINHCAF	0.343607	-0.346125	0.169	0.222	1
NDUFA7	0.343893	-0.557453	0.211	0.222	1
MZT2A	0.344001	-0.0658132	0.268	0.222	1
TET2	0.344162	-0.643761	0.268	0.111	1
MAML2	0.344353	-0.257488	0.183	0.111	1
NCF1	0.344891	-0.788001	0.085	0.222	1
NDUFB8	0.345422	-0.199501	0.225	0.222	1
GADD45B	0.346303	0.632922	0.775	0.667	1
CRIPT	0.347193	-0.430931	0.183	0.222	1
EDF1	0.347226	0.171545	0.507	0.333	1
UBN1	0.347767	-1.31499	0.028	0.222	1
RPL35	0.348124	-0.0684766	0.845	1	1
NORAD	0.348328	0.396179	0.268	0.111	1
SLC35E1	0.34838	-0.85905	0.099	0.222	1
EFR3A	0.348503	-0.991037	0.085	0.222	1
UBE2D3	0.349382	-0.152911	0.62	0.556	1
SMS	0.34952	-0.868205	0.338	0.222	1
NDUFB3	0.349687	0.112001	0.183	0.222	1
ZNF451	0.350011	-1.30553	0.169	0.222	1
SEPTIN1	0.350147	-1.19741	0.042	0.222	1
CBLB	0.350293	-0.964483	0.127	0.222	1
MAPK1	0.350541	-0.883161	0.141	0.222	1
MS4A6A	0.351403	-0.740679	0.169	0.222	1
NINJ1	0.351404	-1.06417	0.225	0.556	1
SNRPA1	0.351594	-0.422798	0.169	0.222	1
TFPI2	0.352143	-0.219355	0.507	0.556	1
CLDN7	0.35245	-0.222738	0.352	0.222	1
SLC25A29	0.35288	-0.332428	0.197	0.222	1
DUSP1	0.352969	0.92407	0.873	0.444	1
PET100	0.353275	-0.0875346	0.366	0.222	1
GCLM	0.353791	-0.565509	0.183	0.222	1
TAF10	0.354996	-0.258275	0.352	0.222	1
FAM50A	0.35538	-0.106215	0.197	0.111	1
SOD2	0.356129	0.0442409	0.732	0.889	1
MRPS12	0.35638	-0.445223	0.07	0.222	1
NDUFA13	0.356389	0.216439	0.563	0.333	1
MYOF	0.356458	-0.000608441	0.296	0.111	1
IFNG	0.356519	1.25855	0.099	0.222	1
TFDP2	0.356638	-0.50429	0.113	0.222	1
CFL1	0.356657	0.588186	0.746	0.556	1
RPS13	0.357029	-0.632637	0.901	1	1
COA3	0.357038	-0.612107	0.127	0.222	1
SPRY1	0.357657	-1.21117	0.113	0.222	1
MIER1	0.357674	-0.591141	0.225	0.222	1
STXBP3	0.358383	-0.799353	0.141	0.222	1
CDV3	0.35861	1.05673	0.535	0.111	1
RPL17	0.359264	-0.317167	0.873	1	1
SCNN1A	0.359271	-1.44649	0.211	0.222	1
ZNF644	0.359542	-0.0795337	0.296	0.111	1
YWHAZ	0.359683	1.07399	0.761	0.444	1
NDUFC2	0.360653	-0.176303	0.352	0.222	1
TXNL4A	0.360791	0.0819428	0.268	0.111	1
AFF4	0.361273	-0.551186	0.31	0.222	1
NFKBIZ	0.361475	0.0333952	0.521	0.333	1
FDPS	0.361838	-0.184013	0.183	0.111	1
HSDL1	0.362728	-0.289102	0.014	0.111	1
SIX5	0.362728	-0.289102	0.014	0.111	1
FBXL8	0.362728	-0.660937	0.014	0.111	1
AC144521.1	0.362728	-1.12947	0.014	0.111	1
AFDN-DT	0.362728	-1.28836	0.014	0.111	1
DNAL1	0.362728	-0.286497	0.014	0.111	1
ITPKB	0.362728	-0.772038	0.014	0.111	1
PSMD6-AS1	0.362728	-0.286497	0.014	0.111	1
SCD5	0.362728	-0.286497	0.014	0.111	1
TCEAL1	0.362728	-1.15335	0.014	0.111	1
ADAMDEC1	0.362728	-0.271705	0.014	0.111	1
FJX1	0.362728	-0.835541	0.014	0.111	1
HCG27	0.362728	-0.293124	0.014	0.111	1
LINC02175	0.362728	-0.293124	0.014	0.111	1
RILP	0.362728	-0.362753	0.014	0.111	1
SUMF1	0.362728	-0.81479	0.014	0.111	1
TLE2	0.362728	-0.293124	0.014	0.111	1
ZBTB22	0.362728	-0.293124	0.014	0.111	1
AC023043.1	0.362728	-0.548997	0.014	0.111	1
AC023283.1	0.362728	-0.289698	0.014	0.111	1
AL021368.2	0.362728	-0.289698	0.014	0.111	1
ARHGEF9	0.362728	-1.14221	0.014	0.111	1
COX18	0.362728	-0.289698	0.014	0.111	1
EIF2AK3-DT	0.362728	-1.14221	0.014	0.111	1
FBXO36	0.362728	-0.390469	0.014	0.111	1
GPN2	0.362728	-0.268306	0.014	0.111	1
PZP	0.362728	-0.390469	0.014	0.111	1
GPR141	0.362728	-0.825932	0.014	0.111	1
RAB23	0.362728	-0.271783	0.014	0.111	1
SBSPON	0.362728	-0.366151	0.014	0.111	1
AC009113.1	0.362728	-1.14228	0.014	0.111	1
ADAMTS17	0.362728	-1.29184	0.014	0.111	1
ETAA1	0.362728	-0.275236	0.014	0.111	1
NMRAL1	0.362728	-0.742975	0.014	0.111	1
AC091607.2	0.362728	-0.273046	0.014	0.111	1
ZC3H3	0.362728	-0.797386	0.014	0.111	1
CMAS	0.362728	-0.778252	0.014	0.111	1
DLL4	0.362728	-0.36623	0.014	0.111	1
FARP2	0.362728	-0.835541	0.014	0.111	1
FLVCR1	0.362728	-0.764394	0.014	0.111	1
IL33	0.362728	-0.365036	0.014	0.111	1
LCN10	0.362728	-0.849812	0.014	0.111	1
MFSD6	0.362728	-0.802132	0.014	0.111	1
NDST1	0.362728	-0.835541	0.014	0.111	1
RAB11FIP2	0.362728	-0.270589	0.014	0.111	1
AC017083.1	0.362728	-0.300768	0.014	0.111	1
ACCS	0.362728	-0.969133	0.014	0.111	1
CCDC152	0.362728	-0.993013	0.014	0.111	1
FAM83D	0.362728	-0.985369	0.014	0.111	1
LINC00649	0.362728	-0.560067	0.014	0.111	1
LINC01006	0.362728	-0.300768	0.014	0.111	1
SPRED2	0.362728	-0.300768	0.014	0.111	1
TCEA3	0.362728	-0.28852	0.014	0.111	1
TRIP4	0.362728	-0.969133	0.014	0.111	1
UNC13B	0.362728	-0.993013	0.014	0.111	1
AP001372.2	0.362728	-0.395215	0.014	0.111	1
EPHB6	0.362728	-0.820827	0.014	0.111	1
ERCC4	0.362728	-0.820827	0.014	0.111	1
SNX8	0.362728	-0.824279	0.014	0.111	1
C5orf63	0.362728	-0.380944	0.014	0.111	1
CD72	0.362728	-0.265746	0.014	0.111	1
GRB14	0.362728	-0.276888	0.014	0.111	1
SLC4A2	0.362728	-0.77441	0.014	0.111	1
TMED8	0.362728	-0.819632	0.014	0.111	1
TMEM87B	0.362728	-0.757767	0.014	0.111	1
ZNF286A	0.362728	-0.376924	0.014	0.111	1
AC144831.1	0.362728	-0.772401	0.014	0.111	1
CMTM4	0.362728	-1.12317	0.014	0.111	1
CTBP1-DT	0.362728	-0.964028	0.014	0.111	1
TIPARP-AS1	0.362728	-0.70234	0.014	0.111	1
ZNF558	0.362728	-0.981347	0.014	0.111	1
TUBB2A	0.362784	-0.000501297	0.282	0.111	1
AGR2	0.362814	0.240106	0.352	0.222	1
UFM1	0.363408	-0.521343	0.338	0.222	1
SMCHD1	0.363656	0.114569	0.338	0.222	1
FTX	0.363749	-0.0673521	0.211	0.111	1
LDLRAD4	0.363954	-0.433511	0.127	0.222	1
LAMP2	0.365277	-1.11599	0.437	0.333	1
DDX17	0.365581	0.170816	0.563	0.333	1
AL121944.1	0.365816	-1.22132	0.183	0.222	1
FAM120AOS	0.365882	-0.244854	0.211	0.222	1
ILF3	0.366839	0.0237763	0.239	0.111	1
RPL14	0.366895	-0.0829176	0.93	0.778	1
SPINT1	0.367274	-0.278915	0.211	0.222	1
CDK13	0.367303	-0.520186	0.211	0.222	1
PKM	0.367693	1.03492	0.338	0.111	1
KLRB1	0.368452	-0.268351	0.225	0.333	1
CTNND1	0.368618	-0.0451491	0.31	0.222	1
SMIM30	0.368636	-0.761983	0.056	0.222	1
EPS8L2	0.369669	0.0288416	0.183	0.111	1
AL645608.7	0.369918	-0.239369	0.014	0.111	1
DAPK2	0.369918	-0.267568	0.014	0.111	1
ZDHHC4	0.369918	-0.239369	0.014	0.111	1
AC106739.1	0.369918	-0.744445	0.014	0.111	1
AL139089.1	0.369918	-0.77308	0.014	0.111	1
DPP3	0.369918	-0.850853	0.014	0.111	1
AKAP5	0.369918	-0.775785	0.014	0.111	1
PCCA-DT	0.369918	-0.775785	0.014	0.111	1
ALPK1	0.369918	-0.300507	0.014	0.111	1
CRELD1	0.369918	-0.300507	0.014	0.111	1
RPARP-AS1	0.369918	-0.300507	0.014	0.111	1
SMIM13	0.369918	-0.274421	0.014	0.111	1
TMEM44-AS1	0.369918	-0.274421	0.014	0.111	1
VPS26B	0.369918	-0.300507	0.014	0.111	1
ZNF680	0.369918	-0.394954	0.014	0.111	1
AC244090.1	0.369918	-0.849551	0.014	0.111	1
CAMK2G	0.369918	-0.959813	0.014	0.111	1
CBR4	0.369918	-0.301809	0.014	0.111	1
HSPA13	0.369918	-0.959813	0.014	0.111	1
KAT14	0.369918	-0.301809	0.014	0.111	1
NABP2	0.369918	-0.833886	0.014	0.111	1
RNF215	0.369918	-0.301809	0.014	0.111	1
ARHGAP22	0.369918	-0.396256	0.014	0.111	1
CD163L1	0.369918	-0.396256	0.014	0.111	1
FBXW4	0.369918	-1.15439	0.014	0.111	1
MAPK13	0.369918	-0.979666	0.014	0.111	1
NPIPB15	0.369918	-0.767348	0.014	0.111	1
HSPB6	0.369918	-0.926013	0.014	0.111	1
SNHG1	0.370146	-0.0535465	0.225	0.222	1
RRAD	0.370814	0.639513	0.155	0.111	1
ERN1	0.371059	0.594469	0.211	0.111	1
LINC01541	0.371507	0.966572	0.563	0.222	1
VRK2	0.371818	-0.7339	0.028	0.111	1
LRG1	0.371818	-0.719917	0.028	0.111	1
NAT14	0.371818	-0.319304	0.028	0.111	1
ZNF850	0.371818	-0.336973	0.028	0.111	1
AL135791.1	0.371818	-0.271239	0.028	0.111	1
CWC27	0.371818	-0.742166	0.028	0.111	1
MAP9	0.371818	-0.74251	0.028	0.111	1
MOCS3	0.371818	-0.948924	0.028	0.111	1
RBM15	0.371818	-0.774605	0.028	0.111	1
DLX6-AS1	0.371818	-0.250956	0.028	0.111	1
FZD8	0.371818	-0.757305	0.028	0.111	1
NLN	0.371818	-0.241386	0.028	0.111	1
TUSC3	0.371818	-0.226759	0.028	0.111	1
AL353764.1	0.371818	-0.798852	0.028	0.111	1
C19orf38	0.371818	-0.805421	0.028	0.111	1
DHX33	0.371818	-0.260835	0.028	0.111	1
IFT88	0.371818	-0.829707	0.028	0.111	1
LTO1	0.371818	-0.273241	0.028	0.111	1
MN1	0.371818	-0.268584	0.028	0.111	1
SMAD1	0.371818	-1.12699	0.028	0.111	1
TMEM125	0.371818	-1.09397	0.028	0.111	1
VPS72	0.371818	-0.260096	0.028	0.111	1
ZFAND3	0.371818	-0.700403	0.028	0.111	1
AL096803.2	0.371818	-0.342634	0.028	0.111	1
MARVELD3	0.371818	-0.695406	0.028	0.111	1
PIGN	0.371818	-0.291685	0.028	0.111	1
ZNF609	0.371818	-0.235778	0.028	0.111	1
HIVEP3	0.371818	-0.338373	0.028	0.111	1
TUBE1	0.371818	-0.809368	0.028	0.111	1
GPT2	0.371818	-0.361348	0.028	0.111	1
LINC00662	0.371818	-0.325194	0.028	0.111	1
MACROD1	0.371818	-1.08111	0.028	0.111	1
PDXDC1	0.371855	-0.562811	0.155	0.222	1
DUSP3	0.371926	-0.872611	0.099	0.222	1
CD81	0.372011	-0.0165364	0.648	0.667	1
SLC25A36	0.372145	-0.159294	0.282	0.222	1
DHRS7	0.372491	0.60904	0.268	0.222	1
RICTOR	0.37265	-0.215226	0.141	0.111	1
FOXO1	0.372928	-0.44578	0.211	0.222	1
HCST	0.373075	0.198077	0.423	0.222	1
RSL1D1	0.373296	0.600593	0.239	0.111	1
MZT2B	0.373656	0.577392	0.493	0.222	1
RNF168	0.373856	-0.408217	0.225	0.222	1
SLC25A39	0.37396	-0.371624	0.169	0.111	1
GZMM	0.374525	-0.519994	0.127	0.222	1
SOCS1	0.374724	0.0673131	0.268	0.222	1
NASP	0.375279	-0.989353	0.31	0.333	1
ACAA1	0.375521	-0.84908	0.085	0.222	1
RAB7A	0.375555	-0.698003	0.366	0.333	1
DYNLT1	0.375802	0.299868	0.352	0.111	1
CD55	0.375889	1.25174	0.676	0.333	1
COMMD6	0.375943	-0.0270803	0.479	0.333	1
SLC35D1	0.376296	-0.595887	0.028	0.111	1
HIVEP1	0.376607	-1.00361	0.169	0.222	1
XBP1	0.376644	-1.23529	0.521	0.556	1
MRPL51	0.377007	0.325965	0.254	0.222	1
AL133243.3	0.377071	-0.887885	0.014	0.111	1
ZNF35	0.377071	-0.82407	0.014	0.111	1
NUBP2	0.377071	-0.776391	0.014	0.111	1
RFNG	0.377071	-0.776391	0.014	0.111	1
BMPR1B	0.377071	-1.14638	0.014	0.111	1
TBCEL	0.377071	-1.14638	0.014	0.111	1
TMEM102	0.377071	-1.14638	0.014	0.111	1
ANKS6	0.377071	-0.293799	0.014	0.111	1
DYNC2LI1	0.377071	-0.293799	0.014	0.111	1
GALNT12	0.377071	-0.293799	0.014	0.111	1
HDDC3	0.377071	-0.293799	0.014	0.111	1
AL049828.1	0.377071	-0.745339	0.014	0.111	1
AC064807.1	0.377071	-0.275027	0.014	0.111	1
BBOF1	0.377071	-0.369474	0.014	0.111	1
COQ2	0.377071	-0.369474	0.014	0.111	1
GOLGA1	0.377071	-0.369474	0.014	0.111	1
GPKOW	0.377071	-0.338422	0.014	0.111	1
FKBP1B	0.377071	-1.09656	0.014	0.111	1
SLC17A5	0.377071	-0.986044	0.014	0.111	1
TRIM5	0.377071	-0.795163	0.014	0.111	1
TRIM41	0.37708	-0.742623	0.042	0.111	1
NRG1	0.37708	-0.231759	0.042	0.111	1
XAF1	0.37708	-0.666385	0.042	0.111	1
ZNF429	0.37708	-0.191599	0.042	0.111	1
AC246817.1	0.37708	-0.210639	0.042	0.111	1
CPQ	0.37708	-0.689532	0.042	0.111	1
MCF2L	0.37708	-0.723459	0.042	0.111	1
CLEC4A	0.37708	-0.307629	0.042	0.111	1
EGFR	0.37708	-1.03953	0.042	0.111	1
HSPBAP1	0.37708	-0.286276	0.042	0.111	1
MUS81	0.37708	-0.299461	0.042	0.111	1
CELSR2	0.37708	-0.927869	0.042	0.111	1
GOPC	0.37708	-0.251779	0.042	0.111	1
NEK8	0.37708	-0.174021	0.042	0.111	1
RGS20	0.37708	-0.186945	0.042	0.111	1
SLC25A17	0.37708	-0.483407	0.042	0.111	1
AC015813.1	0.37708	-1.08949	0.042	0.111	1
GATAD2B	0.37708	-0.890449	0.042	0.111	1
RNF111	0.37708	-0.657553	0.042	0.111	1
VSIR	0.377091	-0.254027	0.169	0.111	1
QKI	0.377252	-0.769452	0.282	0.222	1
CTH	0.377483	-0.219149	0.014	0.111	1
GRSF1	0.377483	-0.684864	0.014	0.111	1
ADCY7	0.377483	-0.768193	0.014	0.111	1
NEDD4	0.377483	-0.213593	0.014	0.111	1
AC073896.2	0.377483	-0.188012	0.014	0.111	1
AC093157.1	0.377483	-0.24226	0.014	0.111	1
LAMP5	0.377483	-0.24226	0.014	0.111	1
WDHD1	0.377483	-0.188012	0.014	0.111	1
PRRC1	0.377483	-0.206523	0.014	0.111	1
TRAT1	0.377483	-0.905838	0.014	0.111	1
CCAR1	0.377578	-0.197681	0.183	0.111	1
PLEKHF2	0.377756	-0.990653	0.141	0.222	1
DNPH1	0.377877	-0.783841	0.113	0.222	1
H2AFJ	0.378386	0.201329	0.254	0.111	1
CLECL1	0.379102	-0.757402	0.028	0.111	1
KMT2D	0.379102	-0.951559	0.028	0.111	1
RANBP10	0.379102	-0.757402	0.028	0.111	1
TMEM98	0.379102	-0.723526	0.028	0.111	1
POLG2	0.380033	-0.847997	0.127	0.222	1
CNTN3	0.38028	-0.909642	0.028	0.111	1
COG2	0.38028	-1.08037	0.028	0.111	1
PET117	0.38028	-0.117229	0.028	0.111	1
VPS13B	0.38028	-0.29455	0.028	0.111	1
AC007009.1	0.38028	-0.203083	0.028	0.111	1
AP1G2	0.38028	-0.731572	0.028	0.111	1
ERI2	0.38028	-0.225406	0.028	0.111	1
NR2F6	0.38028	-0.19854	0.028	0.111	1
PKDCC	0.38028	-0.793612	0.028	0.111	1
BTBD8	0.38028	-0.492025	0.028	0.111	1
CREB3L4	0.38028	-0.268283	0.028	0.111	1
GPD2	0.38028	-0.744523	0.028	0.111	1
PEX1	0.38028	-0.225499	0.028	0.111	1
TBL1XR1	0.380621	-0.00685486	0.268	0.222	1
TMEM101	0.380747	-0.947654	0.324	0.333	1
DDAH1	0.380947	-0.179672	0.056	0.111	1
PKP2	0.380947	-0.365672	0.056	0.111	1
PLEKHA8	0.380947	-0.697106	0.056	0.111	1
PREPL	0.380947	-0.202378	0.056	0.111	1
UGT8	0.380947	-1.05839	0.056	0.111	1
PRKAG2-AS1	0.380947	-0.154692	0.056	0.111	1
SSRP1	0.380947	-0.236589	0.056	0.111	1
PLXNA3	0.380947	-0.708329	0.056	0.111	1
PRDM1	0.380959	-0.756879	0.225	0.111	1
ACTG1	0.381163	-0.106394	0.831	0.889	1
ARMCX6	0.381525	-0.319537	0.099	0.111	1
