## Supplemental tables for "Single-Cell Profiling Reveals Altered Endometrial Cellular Features Across the Menstrual Cycle in Endometriosis Patients": Table13.xlsx (part 2 of 2)

### Sheet: PD_C_secretory_DEG.RDS (continued)
Gene	p_val	avg_log2FC	pct.1	pct.2	p_val_adj
UBE2V1	0.382029	0.328496	0.324	0.222	1
CLEC2D	0.382215	-0.806171	0.169	0.222	1
MYLIP	0.382935	0.00907605	0.254	0.111	1
ARL4C	0.383217	0.924332	0.408	0.111	1
DDX5	0.383222	0.245468	0.845	0.778	1
ZNF3	0.383729	-0.397587	0.014	0.111	1
C15orf41	0.383729	-0.30314	0.014	0.111	1
FCHSD1	0.383729	-0.741966	0.014	0.111	1
PIGL	0.383729	-0.562439	0.014	0.111	1
ZNF14	0.383729	-0.30314	0.014	0.111	1
TFAP4	0.383729	-0.804504	0.014	0.111	1
RBMX2	0.383729	-1.14264	0.014	0.111	1
EOMES	0.383729	-0.982302	0.014	0.111	1
ASB15	0.383729	-1.09318	0.014	0.111	1
ALOX5AP	0.383896	-0.202991	0.155	0.111	1
PTX3	0.384088	-0.0195924	0.07	0.111	1
ZNF468	0.384088	-0.790285	0.07	0.111	1
TIMP1	0.386185	0.318155	0.549	0.333	1
NOL3	0.386198	-0.809601	0.028	0.111	1
UPRT	0.386198	-0.801403	0.028	0.111	1
HIST2H2AA4	0.386198	-0.834395	0.028	0.111	1
ATIC	0.386198	-0.341922	0.028	0.111	1
MT1M	0.387403	1.18213	0.211	0.111	1
FAM160B2	0.387445	-0.253114	0.028	0.111	1
TTI2	0.387445	-0.253114	0.028	0.111	1
TP53RK	0.387541	-0.675733	0.113	0.111	1
AUTS2	0.387782	-1.32603	0.099	0.222	1
TFF3	0.387911	-0.0612588	0.028	0.111	1
UBC	0.388087	0.127281	0.972	1	1
LBR	0.388235	-1.08108	0.113	0.222	1
MT1E	0.388399	2.1289	0.479	0.111	1
CBWD2	0.388667	-0.136606	0.042	0.111	1
APOA1	0.388667	-0.749995	0.042	0.111	1
PPM1H	0.388667	-0.22459	0.042	0.111	1
AC003102.1	0.388667	-0.759625	0.042	0.111	1
ORC3	0.388667	-0.301889	0.042	0.111	1
CDK5RAP2	0.388667	-0.994251	0.042	0.111	1
NAPEPLD	0.388667	-0.921352	0.042	0.111	1
PPP2R2A	0.38898	-0.770724	0.254	0.222	1
MAP2K1	0.389124	-0.253786	0.141	0.111	1
CLDN12	0.389203	-0.598113	0.099	0.111	1
STUB1	0.389429	-0.751879	0.211	0.111	1
COX4I1	0.389674	1.34222	0.704	0.333	1
STK17A	0.38978	-1.19307	0.423	0.444	1
ATP8A1	0.390366	-0.587606	0.056	0.111	1
CRYZL1	0.390366	-0.956557	0.056	0.111	1
PABPC1	0.391036	-1.42702	0.69	0.889	1
DCAF6	0.391419	-0.556009	0.113	0.111	1
STAU1	0.391728	-1.00578	0.141	0.222	1
EPHA2	0.392132	-0.510877	0.338	0.222	1
ST6GALNAC1	0.392215	-0.247895	0.028	0.111	1
NFE2L2	0.392829	0.856743	0.493	0.222	1
CREM	0.393036	-0.200129	0.493	0.222	1
PRDX6	0.393434	-0.751713	0.408	0.556	1
MAP3K2-DT	0.393498	-0.204604	0.056	0.111	1
BIN3	0.393498	-0.00398405	0.056	0.111	1
IDH3A	0.393498	-0.24404	0.056	0.111	1
PCCB	0.393649	-0.149168	0.042	0.111	1
SEPHS1	0.393649	0.00907198	0.042	0.111	1
ZNF273	0.393649	-0.113055	0.042	0.111	1
SFPQ	0.39385	-0.864039	0.535	0.667	1
USPL1	0.394077	-0.873839	0.141	0.222	1
RHEB	0.394463	1.00405	0.394	0.111	1
CCT4	0.394571	-0.0431466	0.352	0.333	1
PTAR1	0.394845	-0.779702	0.042	0.111	1
MBNL2	0.394862	0.0443918	0.183	0.111	1
AK6	0.394934	-0.380701	0.085	0.111	1
FAAP20	0.395187	-0.843203	0.113	0.222	1
BOLA3	0.395279	-0.0865432	0.07	0.111	1
NDUFS4	0.39616	0.264749	0.169	0.111	1
SLC25A6	0.396307	-0.673239	0.451	0.667	1
ATG10	0.396547	-0.504954	0.056	0.111	1
SELENOS	0.39683	0.918972	0.437	0.111	1
TTC33	0.397348	-0.215649	0.028	0.111	1
NR2F2	0.397416	0.307557	0.155	0.111	1
RPL7	0.397475	0.734629	0.746	0.444	1
ELMOD2	0.397931	-0.204769	0.028	0.111	1
PIGS	0.397931	-0.728213	0.028	0.111	1
NUDT2	0.397931	-0.343204	0.028	0.111	1
WDR82	0.39819	0.243947	0.169	0.222	1
VPS36	0.399896	-1.15048	0.085	0.111	1
MAP4K3-DT	0.399896	0.0841671	0.085	0.111	1
CSF1	0.400215	-0.817037	0.056	0.222	1
ZCCHC7	0.401364	-0.902577	0.099	0.222	1
RHOB	0.402024	0.780921	0.521	0.444	1
TK2	0.402945	-0.272985	0.028	0.111	1
LRRC27	0.402945	-0.240662	0.028	0.111	1
MOB3B	0.402945	-0.357192	0.028	0.111	1
CSK	0.402945	-1.05806	0.028	0.111	1
FAM155A	0.402945	-1.12356	0.028	0.111	1
LARGE2	0.402945	-0.944753	0.028	0.111	1
NEO1	0.402945	-0.727777	0.028	0.111	1
UBE2J2	0.402945	-0.623277	0.028	0.111	1
LOXL2	0.402945	-0.748894	0.028	0.111	1
NDUFAF1	0.402945	-0.255635	0.028	0.111	1
WRAP53	0.402945	-0.820027	0.028	0.111	1
AL359220.1	0.402945	-0.748353	0.028	0.111	1
COX15	0.402945	-0.873654	0.028	0.111	1
EGFL7	0.402945	-0.339417	0.028	0.111	1
EHHADH	0.402945	-0.371986	0.028	0.111	1
FEN1	0.402945	-0.21006	0.028	0.111	1
GNB4	0.402945	-0.739844	0.028	0.111	1
IRAK2	0.402945	-0.335108	0.028	0.111	1
MPZL1	0.402945	-0.342365	0.028	0.111	1
NUS1	0.402945	-0.93736	0.028	0.111	1
PTPRU	0.402945	-0.919984	0.028	0.111	1
CDKAL1	0.402945	-0.878885	0.028	0.111	1
MLPH	0.402945	-0.257612	0.028	0.111	1
NFXL1	0.402945	-0.176557	0.028	0.111	1
PER3	0.402945	-0.274263	0.028	0.111	1
AC087854.1	0.402945	-0.921653	0.028	0.111	1
NTPCR	0.402945	-0.746479	0.028	0.111	1
ZC2HC1A	0.402945	-0.350135	0.028	0.111	1
CFAP410	0.402945	-0.30169	0.028	0.111	1
COL27A1	0.402945	-0.66787	0.028	0.111	1
MYL12B	0.403619	0.969449	0.775	0.333	1
FDFT1	0.403904	0.941118	0.169	0	1
RPS5	0.404006	-0.167449	0.761	0.778	1
KRTCAP2	0.404344	-0.262006	0.38	0.333	1
GLG1	0.404441	-0.50354	0.127	0.222	1
TNKS2	0.404556	-0.910706	0.113	0.111	1
DNAJB11	0.404626	1.01612	0.268	0.111	1
CYCS	0.404886	-0.74056	0.493	0.444	1
KPNA4	0.40495	0.472142	0.408	0.111	1
MARCKS	0.405189	0.995416	0.352	0.222	1
ITFG1	0.405294	-0.637271	0.099	0.111	1
SYVN1	0.405389	-0.959692	0.127	0.222	1
SMAD7	0.405452	-0.33024	0.254	0.222	1
ARRDC3	0.405624	-1.15682	0.211	0.222	1
METTL26	0.406099	-0.813122	0.141	0.222	1
CCNI	0.40642	1.40088	0.493	0.111	1
AC079807.1	0.406469	-0.360729	0.014	0.111	1
AC092821.3	0.406469	-0.360729	0.014	0.111	1
HACD1	0.406469	-1.11886	0.014	0.111	1
APOOL	0.406469	-0.266282	0.014	0.111	1
RGP1	0.406469	-0.266282	0.014	0.111	1
NAXD	0.406469	-0.917903	0.014	0.111	1
MICAL1	0.406469	-0.121118	0.014	0.111	1
AGA	0.406469	-0.727022	0.014	0.111	1
SUMO1	0.406569	0.28234	0.31	0.111	1
BCL11B	0.406623	-1.31017	0.141	0.222	1
SERTAD1	0.406858	-0.578964	0.437	0.333	1
HIST1H4C	0.407711	0.693934	0.394	0.111	1
RBM17	0.407981	-0.0136969	0.254	0.111	1
FBXO46	0.408149	-1.10504	0.028	0.111	1
GLRX2	0.408149	-0.340462	0.028	0.111	1
MICAL2	0.408149	-0.713377	0.028	0.111	1
BRAP	0.408149	-0.224642	0.028	0.111	1
DKK1	0.408149	-0.65614	0.028	0.111	1
GSTO2	0.408149	-0.76834	0.028	0.111	1
LRRIQ1	0.408149	-0.506952	0.028	0.111	1
ORC4	0.408149	-0.798103	0.028	0.111	1
C11orf68	0.408149	-0.25332	0.028	0.111	1
GFOD2	0.408149	-0.358858	0.028	0.111	1
MLH1	0.408149	-0.744022	0.028	0.111	1
SNHG20	0.408149	-0.347767	0.028	0.111	1
ENC1	0.408149	-0.695912	0.028	0.111	1
KRI1	0.408149	-1.1025	0.028	0.111	1
MAOB	0.408149	-0.200854	0.028	0.111	1
SCRIB	0.408149	-0.726218	0.028	0.111	1
CNTLN	0.408149	-0.322829	0.028	0.111	1
GPANK1	0.408277	-0.84707	0.042	0.111	1
GCC2	0.408293	-0.263208	0.268	0.222	1
PTGDR	0.408932	-0.683596	0.028	0.111	1
SCAMP1	0.408932	-0.264781	0.028	0.111	1
ST3GAL5	0.408932	-1.05272	0.028	0.111	1
PUM1	0.408997	-0.440243	0.268	0.222	1
GNLY	0.409165	1.32057	0.423	0.444	1
SLCO3A1	0.409743	-0.20592	0.085	0.111	1
BABAM2	0.409916	-0.440859	0.07	0.111	1
CARD6	0.410195	-0.670684	0.042	0.111	1
NMI	0.410195	-0.924519	0.042	0.111	1
SLC15A3	0.410195	-0.183157	0.042	0.111	1
RAB30	0.410195	-0.196574	0.042	0.111	1
SLC37A4	0.410195	-0.196146	0.042	0.111	1
ARHGAP35	0.410195	-0.227861	0.042	0.111	1
ARID3A	0.410195	-0.935444	0.042	0.111	1
FASN	0.410195	-0.677232	0.042	0.111	1
HAPLN3	0.410195	-0.831297	0.042	0.111	1
MDN1	0.410195	-0.789717	0.042	0.111	1
PAK1	0.410195	-0.211993	0.042	0.111	1
UBA5	0.410195	-0.178534	0.042	0.111	1
AGO1	0.410195	-0.844597	0.042	0.111	1
ANKRD26	0.410195	-0.180996	0.042	0.111	1
THOP1	0.410195	-0.628627	0.042	0.111	1
AC084866.1	0.410648	-0.303285	0.042	0.111	1
NCF4	0.410648	-0.797165	0.042	0.111	1
SLC35A4	0.410648	-0.224929	0.042	0.111	1
TRMT5	0.410648	-0.704082	0.042	0.111	1
TCF3	0.410648	-0.351344	0.042	0.111	1
CHURC1	0.41066	0.358155	0.338	0.222	1
AL499604.1	0.410831	-0.732265	0.085	0.222	1
ZC3H7A	0.410831	-1.20838	0.085	0.222	1
RELT	0.411039	-0.943506	0.099	0.222	1
CD47	0.41123	0.170466	0.268	0.111	1
OCIAD2	0.41211	-0.582003	0.282	0.556	1
QSOX1	0.412223	-0.293146	0.169	0.111	1
IFIT2	0.412432	-0.960882	0.085	0.222	1
NEIL1	0.412646	-0.760999	0.028	0.111	1
AC092803.1	0.412646	-0.279489	0.028	0.111	1
ZNF688	0.412646	-0.827251	0.028	0.111	1
TRIM73	0.412646	-0.705543	0.028	0.111	1
MRPL33	0.413218	-1.22326	0.394	0.556	1
RASSF7	0.413247	-1.14029	0.028	0.111	1
DNA2	0.413247	-0.759605	0.028	0.111	1
GSTCD	0.413247	-0.252996	0.028	0.111	1
AC092910.3	0.413247	-0.74085	0.028	0.111	1
DSN1	0.413247	-0.74085	0.028	0.111	1
ERAL1	0.413247	-0.364027	0.028	0.111	1
RINL	0.413247	-0.262402	0.028	0.111	1
ZNF639	0.413247	-0.792122	0.028	0.111	1
AC068587.4	0.413247	-0.352243	0.028	0.111	1
FOXC1	0.413247	-0.358336	0.028	0.111	1
PCGF1	0.413247	-0.257796	0.028	0.111	1
CDK1	0.413247	-0.717483	0.028	0.111	1
SNHG16	0.413262	-0.104184	0.268	0.111	1
CTSK	0.413372	-0.645785	0.028	0.111	1
PIGZ	0.413372	-0.651193	0.028	0.111	1
PRR13	0.413446	0.295791	0.324	0.111	1
GNG2	0.413489	-0.885129	0.099	0.222	1
NUDT9	0.414398	-0.120346	0.056	0.111	1
ZUP1	0.414398	-0.719395	0.056	0.111	1
ALDH7A1	0.414398	-1.05057	0.056	0.111	1
CINP	0.414398	-0.226294	0.056	0.111	1
TMEM192	0.414398	-0.258695	0.056	0.111	1
EBAG9	0.414398	-0.22974	0.056	0.111	1
GBE1	0.414398	-0.296797	0.056	0.111	1
TMEM168	0.414398	-0.0377803	0.056	0.111	1
SPTLC1	0.414398	-0.125492	0.056	0.111	1
PRPF3	0.415195	-0.148561	0.042	0.111	1
AC016949.1	0.415195	-0.187194	0.042	0.111	1
RELCH	0.415195	-0.334789	0.042	0.111	1
AL645568.1	0.415207	-0.88441	0.042	0.111	1
COMMD5	0.415207	-0.896901	0.042	0.111	1
MIF4GD	0.415207	-0.313454	0.042	0.111	1
CSTF3	0.415207	-0.7377	0.042	0.111	1
GJB2	0.415207	-0.614404	0.042	0.111	1
TRAP1	0.4156	-0.185403	0.056	0.111	1
TADA3	0.415639	-0.362908	0.056	0.111	1
FAM20C	0.415639	-0.595635	0.056	0.111	1
RETREG2	0.41584	-0.93128	0.042	0.111	1
ZNF736	0.41584	-0.21989	0.042	0.111	1
GRHL2	0.41584	-0.195187	0.042	0.111	1
WDR12	0.41584	-0.230403	0.042	0.111	1
TEAD1	0.416065	-0.522839	0.366	0.222	1
NDUFA8	0.416419	0.0298968	0.056	0.111	1
GSPT1	0.416799	-0.644722	0.268	0.222	1
RECQL5	0.417057	-0.384054	0.042	0.111	1
THAP12	0.417057	-0.827829	0.042	0.111	1
EREG	0.41743	1.04465	0.282	0.111	1
RPN2	0.417451	-0.557115	0.268	0.222	1
ERAP2	0.417487	-0.849937	0.07	0.111	1
AC022150.4	0.417487	-0.128868	0.07	0.111	1
BCL2L13	0.417487	-0.167626	0.07	0.111	1
MTM1	0.417487	-0.19271	0.07	0.111	1
NEK7	0.417487	-0.842132	0.07	0.111	1
BCL10	0.417519	-0.252122	0.324	0.222	1
SLC12A4	0.417523	-0.287447	0.028	0.111	1
NOTCH3	0.417523	0.12525	0.028	0.111	1
MYDGF	0.417531	0.366142	0.268	0.111	1
HIRA	0.417692	-0.639795	0.042	0.111	1
RAB28	0.418082	-0.17508	0.028	0.111	1
SERPINA3	0.418082	-0.273366	0.028	0.111	1
HYI	0.418118	-0.657566	0.056	0.111	1
ELK1	0.418118	0.0521415	0.056	0.111	1
SGK3	0.418118	-0.196779	0.056	0.111	1
PATL1	0.418118	-0.556331	0.056	0.111	1
DHDDS	0.418172	-0.600364	0.028	0.111	1
SNX9	0.419047	0.413208	0.366	0.111	1
COL12A1	0.419287	-0.257943	0.056	0.111	1
CPSF7	0.419287	-1.04654	0.056	0.111	1
SP110	0.419287	-0.129722	0.056	0.111	1
SPPL3	0.419287	-0.151143	0.056	0.111	1
MARK1	0.419287	-0.138792	0.056	0.111	1
SH2D3A	0.419287	-1.6811	0.056	0.111	1
OGFOD1	0.419287	-0.309124	0.056	0.111	1
SH3PXD2A	0.419287	-0.898985	0.056	0.111	1
WAC-AS1	0.419287	-0.691035	0.056	0.111	1
ZFP36L1	0.419611	-0.132412	0.634	0.778	1
RETSAT	0.41983	-0.162341	0.042	0.111	1
OARD1	0.419839	-0.459397	0.07	0.111	1
WDR61	0.419857	-0.0178809	0.056	0.111	1
SULF2	0.419857	-0.0190348	0.056	0.111	1
SLC12A6	0.419999	-0.358991	0.085	0.111	1
MIR3945HG	0.419999	-0.173737	0.085	0.111	1
TMTC3	0.419999	-0.924854	0.085	0.111	1
ZNF275	0.419999	-0.947233	0.085	0.111	1
MPC2	0.420012	-0.032802	0.211	0.111	1
B3GALT6	0.420037	-0.358498	0.042	0.111	1
EVI5	0.420085	-0.238204	0.042	0.111	1
AC118549.1	0.420085	-0.285558	0.042	0.111	1
NFX1	0.420085	-0.782408	0.042	0.111	1
TGFB1I1	0.420085	-0.654378	0.042	0.111	1
AC092828.1	0.420085	-0.865414	0.042	0.111	1
RNF2	0.420085	-0.721616	0.042	0.111	1
AC005523.2	0.420085	-0.885597	0.042	0.111	1
MTA2	0.420085	-0.76673	0.042	0.111	1
U2AF1L5	0.420085	-0.924476	0.042	0.111	1
CAPZA2	0.420473	-0.234748	0.465	0.333	1
BTN3A1	0.420554	-0.0858408	0.056	0.111	1
ACSL5	0.420626	0.734806	0.31	0.111	1
UNC5B	0.422036	-0.79852	0.028	0.111	1
BCAR1	0.422036	-0.973045	0.028	0.111	1
NPAS3	0.422036	-0.540098	0.028	0.111	1
C2orf69	0.422126	-0.619397	0.042	0.111	1
TRPM4	0.422146	-0.856208	0.056	0.111	1
MRRF	0.422146	-0.199087	0.056	0.111	1
FBXL6	0.422146	-1.01079	0.056	0.111	1
MGAT4A	0.422146	-0.648848	0.056	0.111	1
POP5	0.422146	-0.92655	0.056	0.111	1
RND1	0.422146	-0.218675	0.056	0.111	1
SLC2A13	0.422146	-0.252362	0.056	0.111	1
RO60	0.422165	-0.371136	0.099	0.111	1
DNAJC25	0.422165	0.0191096	0.099	0.111	1
TRAF3	0.422293	-0.252537	0.07	0.111	1
MAP3K12	0.422293	-0.861253	0.07	0.111	1
SLC43A3	0.422293	-0.692711	0.07	0.111	1
FAM104B	0.422439	-0.157937	0.07	0.111	1
THOC6	0.422439	-0.16197	0.07	0.111	1
C3AR1	0.422439	-0.102448	0.07	0.111	1
DUSP16	0.422439	-0.666463	0.07	0.111	1
USP39	0.422439	-0.12894	0.07	0.111	1
SCNM1	0.422649	-0.576833	0.056	0.111	1
MRPL12	0.422649	-0.434647	0.056	0.111	1
TUBB3	0.422649	-0.190627	0.056	0.111	1
GET3	0.422649	-0.251355	0.056	0.111	1
RBM6	0.422678	0.264039	0.254	0.111	1
CROT	0.422761	-0.229715	0.028	0.111	1
SMIM3	0.422761	-0.229715	0.028	0.111	1
ADM	0.423021	0.431192	0.31	0.111	1
RNF114	0.423135	-0.832333	0.197	0.222	1
CLINT1	0.423166	-0.326559	0.296	0.111	1
AL139246.5	0.423182	0.134731	0.07	0.111	1
DOCK2	0.423182	-0.265952	0.07	0.111	1
SRP14	0.423275	0.262439	0.789	0.667	1
RNF5	0.423862	-1.02853	0.042	0.111	1
SNHG8	0.424201	1.09566	0.465	0.111	1
NUP88	0.424354	-0.407552	0.056	0.111	1
AC026979.2	0.424401	-0.548429	0.042	0.111	1
MAML3	0.424401	-0.754538	0.042	0.111	1
EIF4EBP3	0.424401	-0.330632	0.042	0.111	1
SF3B5	0.424672	-0.364547	0.211	0.222	1
EDRF1	0.424739	-0.623886	0.085	0.111	1
LMBRD1	0.424739	-0.603467	0.085	0.111	1
PIAS1	0.424739	-0.623874	0.085	0.111	1
PILRA	0.424739	-0.525476	0.085	0.111	1
G6PD	0.424994	-0.181422	0.056	0.111	1
PTN	0.425053	-1.19311	0.056	0.111	1
GRWD1	0.425163	-0.704359	0.042	0.111	1
ALKBH3	0.425287	-0.573784	0.056	0.111	1
RRM2B	0.425465	0.0454714	0.099	0.111	1
MLLT10	0.425555	-0.019653	0.056	0.111	1
GAPVD1	0.425595	-0.93705	0.085	0.111	1
UXS1	0.425595	-0.109805	0.085	0.111	1
GTF2H5	0.425709	-0.289595	0.141	0.111	1
IL6	0.425892	-0.0296686	0.127	0.111	1
JOSD2	0.426173	-0.134812	0.07	0.111	1
IKZF2	0.426173	-0.568261	0.07	0.111	1
INTS10	0.426173	-0.665442	0.07	0.111	1
TP53	0.426173	-0.802015	0.07	0.111	1
GEMIN7	0.426208	-0.588048	0.042	0.111	1
MRPL30	0.426602	-0.145995	0.056	0.111	1
ARHGAP1	0.426835	-0.546476	0.07	0.111	1
CABLES1	0.426848	-0.00545769	0.099	0.111	1
CHD7	0.426848	0.0657257	0.099	0.111	1
AP3M1	0.426988	-1.05042	0.07	0.111	1
RNF223	0.426988	-0.260338	0.07	0.111	1
BAG3	0.427092	1.59773	0.437	0.111	1
NR1D2	0.427135	0.55204	0.352	0.111	1
LITAF	0.427209	0.227934	0.394	0.333	1
FOS	0.42726	-0.255214	0.915	1	1
HLA-DPB1	0.427352	0.73014	0.225	0.111	1
MTMR10	0.427392	-0.796028	0.056	0.111	1
SLC39A7	0.427557	-0.60614	0.085	0.111	1
ITGA5	0.427557	-0.485951	0.085	0.111	1
CHML	0.428151	-0.0758463	0.099	0.111	1
ZNF33A	0.428151	-1.35538	0.099	0.111	1
KDM6B	0.428297	1.08717	0.451	0.111	1
LRCH3	0.428587	-0.837826	0.07	0.111	1
GGNBP2	0.428601	-0.868444	0.282	0.222	1
ADGRA3	0.428737	-0.506043	0.113	0.111	1
CCSER2	0.42898	0.00531494	0.239	0.222	1
ATG13	0.429124	-0.0990509	0.085	0.111	1
DCTN4	0.429124	-0.555802	0.085	0.111	1
HIST1H2BC	0.429124	-0.0883451	0.085	0.111	1
TRIM25	0.429182	0.0671793	0.113	0.111	1
ZNF503	0.429186	0.27711	0.155	0.111	1
EED	0.429369	-0.51032	0.085	0.111	1
NDUFS1	0.429369	-0.487841	0.085	0.111	1
GDI2	0.429398	0.489206	0.268	0.111	1
SH3GLB2	0.429661	-0.455133	0.141	0.111	1
GALK1	0.42971	-0.670066	0.07	0.111	1
USP4	0.42971	-0.253389	0.07	0.111	1
SHOC2	0.430143	0.137677	0.113	0.111	1
PPP1R11	0.430346	0.0671644	0.113	0.111	1
PRPF8	0.430346	-0.75204	0.113	0.111	1
NCR3	0.43035	-0.34347	0.085	0.111	1
KIR2DL4	0.430444	-0.915192	0.042	0.111	1
COQ10B	0.430506	0.728379	0.254	0.111	1
ST8SIA4	0.430584	-1.1442	0.056	0.222	1
BRI3	0.430689	1.10409	0.408	0.111	1
AP1G1	0.43081	-0.736395	0.296	0.222	1
AKAP1	0.431004	-1.00095	0.056	0.111	1
IARS	0.431004	-0.207936	0.056	0.111	1
C15orf48	0.431005	0.198716	0.169	0.111	1
HDAC10	0.43103	-0.0927702	0.056	0.111	1
ZNF683	0.43103	-0.447983	0.056	0.111	1
DTNBP1	0.43103	-0.564262	0.056	0.111	1
GSK3B	0.431519	-0.109524	0.099	0.111	1
PRPF18	0.431519	-0.436911	0.099	0.111	1
PCMTD2	0.431679	-0.925449	0.085	0.111	1
WIPF1	0.43171	-0.499542	0.183	0.111	1
WDR75	0.432201	-1.0521	0.028	0.111	1
RAC3	0.432201	-0.199515	0.028	0.111	1
HDAC6	0.432201	-0.175916	0.028	0.111	1
PUS7L	0.432201	-0.789582	0.028	0.111	1
PRMT3	0.432201	-0.18265	0.028	0.111	1
RFX7	0.432201	-0.722506	0.028	0.111	1
AL034417.2	0.432201	-0.100817	0.028	0.111	1
NPIPB4	0.432201	-0.889858	0.028	0.111	1
ZFYVE1	0.432229	-0.710743	0.056	0.111	1
S100A8	0.432308	0.513126	0.183	0.111	1
MAP7D1	0.433197	-0.175294	0.183	0.111	1
ARID4A	0.433318	-0.620735	0.183	0.111	1
MAP7	0.433478	0.493079	0.169	0.111	1
PPIC	0.433517	-0.220165	0.056	0.111	1
GAL	0.433558	0.391721	0.042	0.111	1
ALKBH5	0.433581	-0.0170946	0.113	0.111	1
LINC01612	0.433814	-0.56032	0.085	0.111	1
BNIP3	0.433973	-0.240635	0.197	0.111	1
UFC1	0.433991	0.97667	0.352	0.111	1
CCT2	0.434024	0.799977	0.366	0.111	1
ARL4A	0.434149	0.505885	0.225	0.111	1
CNTRL	0.434182	-0.514615	0.099	0.111	1
EID3	0.434182	-0.496249	0.099	0.111	1
ZMPSTE24	0.434182	-0.925012	0.099	0.111	1
RPAIN	0.43423	0.167458	0.254	0.111	1
CFL2	0.434337	-0.684386	0.141	0.111	1
ATG16L1	0.434672	-0.646164	0.099	0.111	1
WDFY2	0.434851	-0.850936	0.07	0.111	1
JUN	0.434993	-0.82741	0.803	1	1
CNBP	0.435052	0.181698	0.38	0.111	1
CCDC137	0.435706	0.174952	0.113	0.111	1
TFDP1	0.435769	-0.00197351	0.099	0.111	1
AGR3	0.435824	-0.416061	0.028	0.111	1
PORCN	0.435824	-0.697041	0.028	0.111	1
DOP1B	0.436027	-0.111177	0.085	0.111	1
MPHOSPH6	0.436166	-0.122077	0.085	0.111	1
SCAND1	0.436238	0.320838	0.282	0.111	1
VPS13D	0.436558	-0.000749864	0.141	0.111	1
HNRNPA2B1	0.436644	-0.660815	0.732	0.889	1
BCAS2	0.436707	-0.528059	0.324	0.333	1
BORCS7	0.436811	-0.437168	0.099	0.111	1
ATF1	0.43684	-0.684905	0.042	0.111	1
OPN3	0.43684	-0.802486	0.042	0.111	1
SMYD3	0.43684	-0.898007	0.042	0.111	1
CACTIN	0.43684	-0.624812	0.042	0.111	1
OPHN1	0.43684	-0.74238	0.042	0.111	1
TTC32	0.43684	-0.325235	0.042	0.111	1
ARSD	0.436926	0.178562	0.141	0.111	1
XRCC5	0.437288	0.176602	0.282	0.111	1
CCDC112	0.437667	-0.302547	0.042	0.111	1
STARD3	0.437667	-0.18974	0.042	0.111	1
NOL8	0.437667	-0.647822	0.042	0.111	1
SCRN2	0.437667	-0.193217	0.042	0.111	1
HNF1B	0.437673	-0.521476	0.085	0.111	1
VPS28	0.43816	-0.693984	0.296	0.333	1
MRPS26	0.43836	-0.549316	0.099	0.111	1
DMTF1	0.438365	-0.453813	0.042	0.111	1
MZF1-AS1	0.438365	-0.225757	0.042	0.111	1
SLC25A22	0.438365	-0.224517	0.042	0.111	1
ZCCHC10	0.438669	-0.44387	0.099	0.111	1
SMC5	0.438723	-0.405805	0.211	0.111	1
TRAPPC5	0.438815	-0.322899	0.197	0.222	1
PLXNB2	0.438852	-0.249901	0.197	0.111	1
CCT3	0.439029	-0.801141	0.225	0.222	1
SLC8B1	0.43906	-0.549468	0.099	0.111	1
BET1	0.439238	-0.782482	0.113	0.111	1
EMC4	0.439472	-0.189089	0.169	0.111	1
MLLT6	0.439658	-0.364425	0.127	0.111	1
TIMP2	0.439662	0.320574	0.183	0.111	1
VWA1	0.439729	-0.658096	0.028	0.111	1
ACVR1C	0.439729	-0.252044	0.028	0.111	1
PPM1A	0.439965	-0.612712	0.099	0.111	1
ALKBH7	0.440482	0.228438	0.239	0.111	1
PGRMC1	0.440996	0.0762208	0.169	0.111	1
CNST	0.441742	0.220741	0.183	0.111	1
GTF2H2	0.441796	-0.8876	0.042	0.111	1
SUSD1	0.441971	-0.617822	0.056	0.111	1
PSMA7	0.442063	1.26907	0.535	0.111	1
ZNF433-AS1	0.442361	-0.457891	0.042	0.111	1
GDF11	0.443012	-0.190784	0.056	0.111	1
PITPNA	0.443012	-0.957364	0.056	0.111	1
QARS	0.443012	-0.463644	0.056	0.111	1
SNRNP35	0.443012	0.103704	0.056	0.111	1
TSPAN31	0.443012	-0.648802	0.056	0.111	1
TSR2	0.443012	-0.476681	0.056	0.111	1
ZNF22	0.443012	-0.374148	0.056	0.111	1
AP3M2	0.443441	-0.745334	0.085	0.111	1
NELFCD	0.443476	-1.02728	0.056	0.111	1
BCR	0.443476	-0.177856	0.056	0.111	1
DNASE2	0.443476	0.212812	0.056	0.111	1
GGA3	0.44374	-0.144129	0.056	0.111	1
PITPNM3	0.444566	-0.233913	0.042	0.111	1
RWDD4	0.444566	-0.247749	0.042	0.111	1
GBF1	0.444566	-0.651594	0.042	0.111	1
EFNB1	0.444566	-0.187409	0.042	0.111	1
MYH10	0.444634	-0.0741581	0.07	0.111	1
CCR7	0.444744	-0.543264	0.056	0.111	1
TARBP2	0.445351	-0.620489	0.042	0.111	1
IL6ST	0.445367	0.403228	0.493	0.333	1
IRF9	0.445381	0.0631895	0.07	0.111	1
CD52	0.445402	1.00388	0.38	0.111	1
UBE2S	0.445403	0.193893	0.324	0.222	1
CASP6	0.445517	-0.918925	0.056	0.111	1
SSR4	0.445572	-0.490781	0.507	0.556	1
SRRM2	0.445674	-0.303022	0.563	0.333	1
ARHGAP10	0.446148	-1.1788	0.056	0.111	1
POLG	0.446148	-0.844693	0.056	0.111	1
RPS21	0.446352	-0.857872	0.873	1	1
HMGCS1	0.446444	0.386029	0.451	0.222	1
SEC11C	0.446499	0.502279	0.211	0.111	1
APC	0.446616	-0.704626	0.07	0.111	1
CAMSAP2	0.446809	-0.0202516	0.085	0.111	1
MMADHC	0.446888	0.385042	0.183	0.111	1
C19orf48	0.446913	-0.568632	0.056	0.111	1
TMEM62	0.446913	-0.22023	0.056	0.111	1
DDB1	0.446913	-1.0932	0.056	0.111	1
P2RX4	0.446913	-0.206292	0.056	0.111	1
RAMAC	0.446913	-0.33739	0.056	0.111	1
LRRC57	0.446913	-0.176075	0.056	0.111	1
POLR2J	0.447077	0.490241	0.197	0.111	1
IP6K1	0.447199	0.22263	0.099	0.111	1
TAB2	0.447215	-0.451979	0.197	0.111	1
GAS7	0.447284	-0.0503556	0.07	0.111	1
KHSRP	0.447284	-0.660905	0.07	0.111	1
KRT18	0.447377	0.0961907	0.648	0.556	1
MOGS	0.447378	-0.697827	0.056	0.111	1
HNRNPH1	0.447407	-0.451471	0.704	0.667	1
LAMC2	0.447457	-0.908463	0.268	0.444	1
STK39	0.447523	0.0822545	0.07	0.111	1
TGM2	0.447751	-0.388422	0.07	0.111	1
ZMYM6	0.447821	0.111807	0.042	0.111	1
IGFBP3	0.447861	-0.486431	0.056	0.111	1
RAB21	0.447964	1.09283	0.451	0.111	1
CNOT1	0.448065	0.127077	0.183	0.111	1
RIPK2	0.4482	-1.11628	0.296	0.222	1
ARMCX3	0.448236	-0.444122	0.197	0.222	1
DALRD3	0.44842	-0.350228	0.099	0.111	1
LSM10	0.448524	-0.704068	0.056	0.111	1
RPE	0.448558	-0.149771	0.042	0.111	1
COPS8	0.449262	-0.24191	0.085	0.111	1
IGBP1	0.449262	-0.194322	0.085	0.111	1
TNPO3	0.449262	-0.188472	0.085	0.111	1
MYO9A	0.449262	-0.110489	0.085	0.111	1
ESCO1	0.449262	-0.110562	0.085	0.111	1
GTF3C3	0.449868	-0.538751	0.056	0.111	1
NAA35	0.449891	-0.159326	0.085	0.111	1
DDX60	0.450153	-0.718856	0.099	0.111	1
HIST1H4H	0.450451	-0.216569	0.07	0.111	1
KIZ	0.450451	-0.0813862	0.07	0.111	1
IGSF8	0.450451	-0.780895	0.07	0.111	1
SCGB2A2	0.450524	-0.243719	0.056	0.111	1
CAST	0.45054	1.00727	0.634	0.222	1
DNAJB4	0.4509	0.676441	0.366	0.111	1
TCF20	0.450945	-0.501823	0.07	0.111	1
NCBP2	0.45107	-0.181788	0.07	0.111	1
GALE	0.451221	-0.717362	0.056	0.111	1
COMMD4	0.451265	0.000580952	0.085	0.111	1
LIPE-AS1	0.451412	0.0198439	0.07	0.111	1
SOGA1	0.451414	-0.480315	0.099	0.111	1
TBX21	0.451633	-0.543998	0.056	0.111	1
MFSD2A	0.451655	-0.148559	0.169	0.111	1
PCLAF	0.452058	-0.640907	0.056	0.111	1
SWI5	0.452148	-0.163701	0.07	0.111	1
MMUT	0.452148	-0.0643477	0.07	0.111	1
SPIDR	0.452148	-0.0295374	0.07	0.111	1
HNRNPC	0.452202	0.0428071	0.648	0.444	1
TOR1AIP2	0.452214	-0.243724	0.282	0.111	1
DHRS3	0.452215	0.498509	0.31	0.111	1
PTRH2	0.45224	-0.292537	0.056	0.111	1
SLC25A12	0.45224	-0.5952	0.056	0.111	1
ZDHHC24	0.452266	-0.170716	0.07	0.111	1
FAM89B	0.452425	-0.168311	0.085	0.111	1
TAGLN2	0.452554	0.82432	0.634	0.333	1
TRIP6	0.45263	-0.311112	0.099	0.111	1
TSTA3	0.452642	-0.108267	0.07	0.111	1
IMP3	0.452643	0.38994	0.155	0.111	1
COX16	0.452663	-1.44647	0.183	0.556	1
SLIRP	0.452696	-0.599063	0.254	0.444	1
KLHDC10	0.453051	-0.622494	0.085	0.111	1
IREB2	0.453051	-0.848554	0.085	0.111	1
PDPK1	0.453455	-0.168203	0.085	0.111	1
RPL26L1	0.453455	-0.224814	0.085	0.111	1
MEGF9	0.453515	-0.0566286	0.085	0.111	1
STXBP4	0.453515	-0.114328	0.085	0.111	1
PAM	0.453515	-0.0402134	0.085	0.111	1
COPS7A	0.453547	-0.964072	0.07	0.111	1
SNX1	0.453547	-0.819144	0.07	0.111	1
UNG	0.453547	-0.126553	0.07	0.111	1
COA5	0.453547	-1.04323	0.07	0.111	1
RPL10	0.453565	0.361843	1	0.889	1
TYMP	0.453741	-0.0466138	0.211	0.111	1
SERINC5	0.453996	0.630543	0.282	0.111	1
NID1	0.454016	-0.713973	0.07	0.111	1
ZNF148	0.454035	-0.504522	0.085	0.111	1
RANBP17	0.454102	-0.128074	0.085	0.111	1
SOX13	0.454102	0.190883	0.085	0.111	1
LCMT1	0.454198	-0.0886534	0.056	0.111	1
TMC4	0.454279	-0.39861	0.113	0.111	1
PLEKHM2	0.454659	-0.0788586	0.07	0.111	1
MGAT5	0.454669	-0.441743	0.085	0.111	1
MPHOSPH8	0.454705	0.0997406	0.366	0.222	1
RAF1	0.454932	-0.0327031	0.127	0.111	1
RAB34	0.455104	-0.228035	0.056	0.111	1
SLAIN2	0.455166	-0.772674	0.099	0.111	1
MYO1C	0.455166	-0.499347	0.099	0.111	1
EIF2S1	0.455608	-0.415506	0.099	0.111	1
ST5	0.455665	-0.0111714	0.085	0.111	1
XDH	0.455665	-0.736172	0.085	0.111	1
CLK4	0.455665	-0.5262	0.085	0.111	1
VCPIP1	0.455665	-0.476419	0.085	0.111	1
IL10RA	0.455763	-0.532984	0.07	0.111	1
VPS41	0.455856	0.259577	0.099	0.111	1
ENTPD4	0.456155	-0.629031	0.099	0.111	1
NDFIP2	0.456155	0.0856556	0.099	0.111	1
SENP6	0.456263	-0.154095	0.211	0.111	1
FBXO33	0.456464	-0.378295	0.141	0.111	1
NSFL1C	0.456464	-0.416543	0.141	0.111	1
DCAF7	0.456581	-0.145908	0.085	0.111	1
HDDC2	0.456812	-0.00747019	0.085	0.111	1
KDM3A	0.456915	-0.207174	0.042	0.111	1
PPWD1	0.456915	-0.0558011	0.042	0.111	1
ANAPC1	0.456915	-1.66647	0.042	0.111	1
GANC	0.456915	-0.0552938	0.042	0.111	1
TRIM24	0.456989	-1.11399	0.113	0.111	1
DSG2	0.457413	0.0201516	0.113	0.111	1
COX20	0.457684	0.157218	0.338	0.222	1
SCO1	0.457733	-0.671886	0.085	0.111	1
NIBAN1	0.45782	-0.350364	0.07	0.111	1
DNAJC9	0.458337	-0.134489	0.07	0.111	1
ARMC10	0.458363	-0.00391671	0.099	0.111	1
MAPKAPK5-AS1	0.458384	-1.31372	0.056	0.222	1
SARNP	0.458554	0.0682073	0.225	0.111	1
OIP5-AS1	0.458623	-0.802907	0.127	0.111	1
MOAP1	0.458623	-0.0174695	0.127	0.111	1
NAV2	0.458623	-1.44172	0.127	0.111	1
LMAN2	0.458798	0.355851	0.211	0.111	1
ENTPD7	0.459122	-0.184466	0.07	0.111	1
SSH1	0.459122	-0.794358	0.07	0.111	1
YTHDF2	0.459291	0.14047	0.169	0.111	1
SMARCA4	0.459398	-0.378383	0.127	0.111	1
TESK1	0.459451	0.126701	0.113	0.111	1
SETDB1	0.459791	-0.679962	0.028	0.111	1
SRGN	0.459795	1.65281	0.789	0.444	1
ELOA	0.459921	0.061959	0.099	0.111	1
MPP5	0.46013	-0.691028	0.141	0.111	1
KRT10	0.460184	-1.18161	0.31	0.444	1
TOGARAM1	0.460202	-0.705894	0.042	0.111	1
MTERF4	0.460202	-0.306165	0.042	0.111	1
CZIB	0.460202	-0.151017	0.042	0.111	1
CD302	0.460228	-0.640493	0.127	0.111	1
DNAJB2	0.460467	-0.0838913	0.113	0.111	1
ACTN1	0.460526	0.0152882	0.141	0.111	1
GPR183	0.46055	0.363004	0.197	0.111	1
SMG7	0.461014	0.37311	0.183	0.111	1
NOLC1	0.461142	0.282069	0.183	0.111	1
MCM7	0.461188	-0.967913	0.07	0.111	1
URB1	0.461327	-0.72236	0.099	0.111	1
CNPPD1	0.461363	-0.567786	0.085	0.111	1
UPF1	0.461469	-0.35715	0.099	0.111	1
NDUFB9	0.46152	0.32566	0.239	0.111	1
H2AFZ	0.461621	-0.00116681	0.592	0.444	1
THOC7	0.461621	-0.82622	0.099	0.222	1
SKA2	0.461766	-0.459738	0.099	0.111	1
CCDC6	0.461913	-0.292125	0.141	0.111	1
ATP6V1B2	0.461973	-0.104634	0.113	0.111	1
ATP5ME	0.462004	0.0307231	0.507	0.333	1
PPP4R2	0.462035	0.473796	0.282	0.111	1
PEBP1	0.462055	1.16813	0.352	0.111	1
IMP4	0.462205	-0.163283	0.085	0.111	1
SLC39A1	0.462228	0.0175353	0.085	0.111	1
NSUN6	0.46253	-0.0610153	0.056	0.111	1
ISOC1	0.46253	-0.243935	0.056	0.111	1
FAM200B	0.46253	-0.639299	0.056	0.111	1
RPP38	0.46253	-0.862926	0.056	0.111	1
RAB3GAP1	0.462542	-0.711621	0.085	0.111	1
MON1B	0.462692	-0.81132	0.085	0.222	1
DNAJC4	0.462968	-1.11296	0.07	0.222	1
RBM27	0.463024	0.311248	0.155	0.111	1
PSENEN	0.46308	0.215016	0.113	0.111	1
KLF3	0.463321	0.591622	0.296	0.111	1
BSCL2	0.46337	-0.930767	0.099	0.111	1
ING3	0.463463	-0.438706	0.155	0.111	1
DAB2	0.463463	0.227659	0.155	0.111	1
CTSZ	0.463502	0.0988109	0.268	0.111	1
EAF1	0.463564	0.109675	0.141	0.111	1
ANKRD49	0.463614	-0.777052	0.042	0.111	1
HUS1	0.463614	-0.773985	0.042	0.111	1
C11orf54	0.463762	0.102484	0.141	0.111	1
ZMAT2	0.463762	-0.0495982	0.141	0.111	1
HDAC2	0.463784	-0.198915	0.141	0.111	1
ZMIZ2	0.463831	-0.656549	0.113	0.111	1
PIP5K1A	0.463849	-0.24436	0.127	0.111	1
DEDD	0.463855	-0.58959	0.056	0.111	1
WDR55	0.464392	-0.476902	0.056	0.111	1
TOR1A	0.464392	-0.589331	0.056	0.111	1
UBR1	0.464392	-0.653714	0.056	0.111	1
MFN1	0.464677	-0.0240118	0.141	0.111	1
LAMC1	0.464836	0.0942208	0.155	0.111	1
CCDC88A	0.464914	0.11011	0.113	0.111	1
RPS23	0.464944	-0.449155	0.944	1	1
SDF2	0.465041	0.0990275	0.127	0.111	1
FBXO9	0.465054	-0.80446	0.099	0.111	1
PRMT1	0.46521	-1.30424	0.239	0.444	1
RNF145	0.465288	-0.385692	0.141	0.111	1
PIAS3	0.465319	-0.500133	0.085	0.111	1
PRPF19	0.465761	-0.155196	0.056	0.111	1
APMAP	0.465792	0.179671	0.085	0.111	1
P2RY10	0.465828	-0.509911	0.085	0.111	1
NLRC5	0.465831	-0.509802	0.07	0.111	1
E2F3	0.465831	-0.461143	0.07	0.111	1
PTPRF	0.465831	-0.226271	0.07	0.111	1
RPL24	0.465854	-0.52139	0.915	1	1
MYO1G	0.466229	-0.460067	0.113	0.111	1
SF3B4	0.466375	-0.457152	0.141	0.111	1
APOO	0.466431	-0.334057	0.042	0.111	1
RRP15	0.466431	-0.684638	0.042	0.111	1
DPY30	0.466539	-0.352585	0.113	0.111	1
MARCH9	0.466545	-0.158699	0.056	0.111	1
TPR	0.466662	-0.332552	0.254	0.111	1
TP53INP2	0.466692	0.024386	0.127	0.111	1
NECTIN2	0.466725	0.290026	0.211	0.111	1
AGTRAP	0.467039	-0.548959	0.127	0.111	1
DLG1	0.467094	-0.0327849	0.113	0.111	1
RPS20	0.46714	0.0335372	0.634	0.556	1
NBR1	0.46731	-0.610608	0.113	0.111	1
SLCO4A1	0.467561	0.188135	0.141	0.111	1
SMIM22	0.467597	0.439041	0.211	0.111	1
GBP2	0.467695	0.280427	0.169	0.111	1
THUMPD1	0.467752	-0.739512	0.211	0.222	1
CLCN3	0.467938	0.0672513	0.169	0.111	1
ARHGEF12	0.468015	0.179871	0.324	0.222	1
PSPC1	0.468173	-0.14163	0.099	0.111	1
CACUL1	0.468203	0.0759445	0.141	0.111	1
RIPK1	0.468262	-0.176146	0.085	0.111	1
NAA16	0.468285	0.454597	0.169	0.111	1
QPRT	0.468322	0.117636	0.141	0.111	1
ATP6V1H	0.468356	-0.798846	0.127	0.111	1
NUP58	0.468443	-0.36268	0.169	0.111	1
CPSF6	0.468867	0.207549	0.141	0.111	1
SUSD6	0.469099	-0.640259	0.056	0.111	1
FEM1C	0.469132	-0.356113	0.155	0.111	1
CEP57	0.469186	0.008428	0.127	0.111	1
PPFIBP1	0.469573	-0.453922	0.127	0.111	1
WHAMM	0.469573	0.0615087	0.127	0.111	1
MYC	0.469903	-0.331798	0.211	0.222	1
MGST1	0.47008	0.348707	0.38	0.333	1
LCP1	0.470143	0.407467	0.423	0.222	1
PARD6B	0.470278	0.570399	0.324	0.222	1
EIF4B	0.470622	-1.30268	0.338	0.333	1
KIF9	0.47093	-0.0870173	0.07	0.111	1
TNFAIP3	0.470947	-0.200965	0.789	0.667	1
PDLIM7	0.471256	-0.534834	0.056	0.111	1
PIM2	0.471256	-0.577169	0.056	0.111	1
ARL8B	0.471599	0.105933	0.324	0.111	1
SHTN1	0.472003	-0.546282	0.169	0.111	1
MARCKSL1	0.472251	-0.910608	0.183	0.222	1
NCAPH2	0.472334	-0.141833	0.07	0.111	1
CTDSP1	0.47236	-0.651309	0.07	0.111	1
PCBD1	0.472471	0.459863	0.197	0.111	1
CDC73	0.472833	-0.261223	0.07	0.111	1
RHOBTB3	0.473056	-0.557147	0.085	0.111	1
TAF3	0.47329	-0.640959	0.085	0.111	1
SNF8	0.47332	-0.217288	0.183	0.111	1
ANXA4	0.473391	0.458188	0.282	0.111	1
NDUFA9	0.473487	-0.816454	0.07	0.111	1
BCL9	0.473729	0.0257312	0.085	0.111	1
SNHG7	0.474044	-0.666047	0.338	0.444	1
SERPINB9	0.474183	-0.287374	0.521	0.444	1
RPS15A	0.474579	-0.554074	0.958	1	1
AKAP8L	0.474682	-0.564296	0.085	0.111	1
RBM42	0.474889	-0.107605	0.127	0.111	1
ARHGEF1	0.474961	-0.685778	0.141	0.222	1
CHIC2	0.474992	-0.0925856	0.268	0.111	1
TUFM	0.475089	-0.389911	0.155	0.111	1
MCTP2	0.475557	-0.629424	0.113	0.111	1
ATG5	0.475577	-0.523794	0.085	0.111	1
GSR	0.475834	0.100045	0.085	0.111	1
JMJD8	0.476231	0.150073	0.099	0.111	1
SDHAF2	0.476401	0.00399818	0.113	0.111	1
GOLGA5	0.47666	0.060829	0.099	0.111	1
NACA	0.476881	-0.183637	0.859	0.778	1
SYNCRIP	0.476896	-0.824728	0.296	0.333	1
SND1	0.477637	0.145779	0.099	0.111	1
ATP5MF	0.47777	-0.315024	0.324	0.333	1
NLRP3	0.477907	0.555155	0.296	0.111	1
SLC5A3	0.477982	-0.908377	0.324	0.333	1
AC016831.7	0.478048	-0.0820954	0.197	0.111	1
YTHDC1	0.478315	-0.510304	0.423	0.444	1
AFDN	0.47865	0.210923	0.338	0.222	1
DIAPH2	0.47869	0.212263	0.113	0.111	1
KRT80	0.478886	-1.175	0.085	0.222	1
MTIF3	0.478962	-0.259034	0.113	0.111	1
RORA	0.479492	0.197519	0.141	0.111	1
CTDSPL2	0.479865	-0.43539	0.085	0.111	1
ANAPC16	0.47999	0.311269	0.352	0.111	1
CLTA	0.480179	-0.364275	0.31	0.333	1
AC145124.1	0.480774	-0.520183	0.056	0.111	1
CLMN	0.480774	-0.648008	0.056	0.111	1
C2orf49	0.480896	-0.297767	0.099	0.111	1
METTL5	0.481473	0.0882378	0.113	0.111	1
UBE4A	0.481491	-0.539579	0.099	0.111	1
SBF1	0.481562	-0.884086	0.056	0.111	1
TMEM126B	0.481627	-0.12067	0.099	0.111	1
TRIP10	0.481627	-1.56282	0.099	0.111	1
PARP14	0.482017	0.212811	0.282	0.222	1
U2AF2	0.482089	-0.519183	0.127	0.111	1
SMAD4	0.482208	-0.219047	0.155	0.222	1
CDC42SE1	0.482525	-0.596773	0.394	0.333	1
SRRT	0.482598	-0.460257	0.141	0.111	1
MYSM1	0.482831	-0.0812664	0.099	0.111	1
MEA1	0.482857	-0.514512	0.127	0.222	1
UBXN6	0.482888	0.0253595	0.099	0.111	1
UBE2E1	0.483011	-0.624998	0.085	0.111	1
TLNRD1	0.483145	0.288114	0.169	0.111	1
NOM1	0.483332	-0.632786	0.113	0.111	1
ARMT1	0.483401	-0.612266	0.042	0.111	1
CCN1	0.483667	-1.17736	0.479	0.556	1
PLPP1	0.483728	-0.23393	0.056	0.111	1
SEM1	0.4838	-0.827943	0.437	0.556	1
YIPF4	0.484705	-0.431236	0.127	0.111	1
RPL4	0.484799	0.961293	0.704	0.333	1
PRNP	0.484936	0.304108	0.239	0.111	1
RRAS2	0.484959	0.0790487	0.127	0.111	1
MAP4K4	0.484965	0.16624	0.338	0.222	1
SMARCB1	0.484983	-1.38917	0.028	0.222	1
PMF1	0.485053	-0.401188	0.113	0.111	1
PLEKHG2	0.485136	0.0753119	0.113	0.111	1
EPS15L1	0.485219	-0.553369	0.113	0.111	1
YY1	0.485475	0.0358891	0.352	0.222	1
SLC39A14	0.485493	-0.356406	0.169	0.111	1
NCOA7	0.485522	-1.19846	0.324	0.556	1
ZFP36	0.485598	0.492542	0.915	0.667	1
DCDC2	0.485717	-0.546262	0.155	0.111	1
IFI27	0.485815	-1.23861	0.324	0.333	1
ACTA2	0.485937	-0.112071	0.07	0.111	1
TMEM176B	0.485937	-0.147745	0.07	0.111	1
AC044849.1	0.485981	-0.525351	0.183	0.222	1
EXOC1	0.48599	-0.654715	0.127	0.111	1
ATP9B	0.48639	0.142561	0.07	0.111	1
SLC1A5	0.486888	-0.767209	0.085	0.111	1
OGFR	0.487085	-0.0573973	0.07	0.111	1
TXNDC16	0.487115	-0.545087	0.127	0.111	1
ERG28	0.487338	-0.520542	0.07	0.111	1
NDUFB10	0.487489	0.144289	0.239	0.222	1
RBPJ	0.487625	-0.0397461	0.239	0.111	1
JMY	0.488067	-0.0410083	0.169	0.111	1
INSIG1	0.488075	0.147388	0.38	0.222	1
CALCOCO1	0.488708	0.164315	0.099	0.111	1
MAPK8IP3	0.489002	-0.706446	0.085	0.111	1
NDUFA12	0.489307	-1.04602	0.197	0.222	1
PSIP1	0.489355	-0.584338	0.155	0.111	1
ACTR10	0.489388	-0.523763	0.113	0.111	1
MTF2	0.489468	-0.22859	0.127	0.111	1
AP2M1	0.489648	-0.242349	0.211	0.222	1
TTC17	0.489942	-0.463273	0.141	0.111	1
EMC7	0.490024	-0.473803	0.127	0.111	1
GLO1	0.490117	0.0638251	0.225	0.111	1
LARP1	0.490339	-0.687204	0.169	0.111	1
NDUFC1	0.490513	-1.27981	0.225	0.444	1
QSER1	0.490674	-0.447721	0.085	0.111	1
PLAU	0.491167	-0.11566	0.141	0.111	1
PAX8	0.491243	-0.0243962	0.352	0.222	1
MAOA	0.491406	0.407025	0.239	0.111	1
LUZP1	0.49172	-0.247527	0.155	0.111	1
RPS12	0.49185	-0.688294	0.93	1	1
AL118516.1	0.491983	0.924273	0.211	0	1
WSB1	0.492365	-0.342738	0.408	0.444	1
ZNRD1	0.4925	0.00373425	0.127	0.111	1
STX5	0.492777	-0.0716989	0.099	0.111	1
PPP1R3B	0.492892	0.0235295	0.141	0.111	1
LRRC8A	0.494033	0.0459601	0.127	0.111	1
CCNH	0.494089	-0.199259	0.211	0.222	1
SEC61A1	0.494201	-0.440962	0.141	0.111	1
MTHFD2	0.494238	0.109129	0.169	0.111	1
DUSP2	0.494384	1.19385	0.521	0.333	1
STIM2	0.494458	-0.0850058	0.183	0.111	1
HMG20B	0.494489	-0.103614	0.085	0.111	1
MALAT1	0.494571	1.11195	1	1	1
GTF2E2	0.494621	-0.99843	0.085	0.111	1
DYNLL2	0.495161	-0.115455	0.211	0.111	1
MAF1	0.495378	0.0520443	0.155	0.111	1
FN1	0.495836	-0.446854	0.113	0.111	1
OXSR1	0.495883	-0.150077	0.197	0.111	1
TOPORS	0.495945	-0.0817867	0.113	0.111	1
NSMCE4A	0.496621	0.00526603	0.099	0.111	1
BUD23	0.496621	-0.946805	0.211	0.444	1
NFE2L1	0.496637	-0.667488	0.113	0.111	1
PFKL	0.496849	0.274592	0.127	0.111	1
HUWE1	0.497121	-0.223375	0.268	0.222	1
H3F3B	0.497154	0.371551	0.93	0.889	1
TSSC4	0.497194	-0.389046	0.099	0.111	1
DDX6	0.497298	1.17111	0.31	0	1
STAT6	0.497465	-0.235926	0.183	0.111	1
SLC34A2	0.497653	0.74901	0.352	0.111	1
VCL	0.497772	-0.174767	0.31	0.222	1
MAZ	0.497965	-0.401469	0.127	0.111	1
GPATCH2L	0.498041	0.894381	0.169	0	1
RGCC	0.498209	-0.278447	0.465	0.444	1
PPP2R1A	0.499096	-0.346031	0.155	0.111	1
SP3	0.499096	-0.430878	0.155	0.111	1
APIP	0.499121	-0.446751	0.099	0.111	1
SCAMP4	0.499357	-0.932826	0.127	0.111	1
ARF3	0.499504	0.15978	0.127	0.111	1
CIAO2A	0.499628	-0.0862709	0.085	0.111	1
RSF1	0.499775	-0.436699	0.113	0.111	1
AIG1	0.499802	-0.545987	0.155	0.111	1
ZDHHC2	0.499878	-0.398411	0.113	0.111	1
TRIB1	0.499896	0.326285	0.451	0.222	1
PGP	0.500599	-0.0227725	0.127	0.111	1
NET1	0.500652	0.757114	0.254	0.111	1
MPZL2	0.50087	-0.495224	0.197	0.111	1
RER1	0.501051	-0.516819	0.155	0.111	1
URM1	0.501192	-0.333505	0.141	0.111	1
TP53BP1	0.50164	-0.55867	0.07	0.111	1
HERPUD2	0.501743	-0.118354	0.183	0.111	1
SIK3	0.501997	-0.0812118	0.197	0.111	1
GBP4	0.502059	-0.18601	0.07	0.111	1
CSRP1	0.502211	0.0230904	0.099	0.111	1
TMEM208	0.502419	0.0392949	0.155	0.111	1
FAM214A	0.502496	-0.569257	0.239	0.222	1
EPB41L5	0.502525	-0.189833	0.127	0.111	1
WDR48	0.503038	-1.3138	0.028	0.222	1
TLE3	0.50336	-0.0216632	0.169	0.111	1
MAP2K2	0.503515	-0.500185	0.127	0.111	1
LINC01871	0.503522	-0.290785	0.099	0.111	1
NUP153	0.50371	-1.09673	0.239	0.333	1
SCGB2A1	0.5038	0.267044	0.535	0.667	1
MTAP	0.503907	0.352566	0.155	0.111	1
CCN3	0.504054	0.764054	0.155	0	1
ROCK2	0.504554	-0.307905	0.169	0.111	1
AC008124.1	0.504583	-0.319983	0.014	0.111	1
AL442067.3	0.504583	-0.262587	0.014	0.111	1
ATP8B2	0.504583	-0.954832	0.014	0.111	1
TSNARE1	0.504583	-0.192323	0.014	0.111	1
ABCB8	0.504583	-0.656454	0.014	0.111	1
AC108863.2	0.504583	-0.693078	0.014	0.111	1
TAX1BP1	0.50473	0.355178	0.507	0.333	1
BUB3	0.505107	0.104926	0.254	0.222	1
PDK4	0.505489	0.182994	0.366	0.222	1
DAAM1	0.50555	-0.0712463	0.141	0.111	1
GZMH	0.505979	-0.347462	0.141	0.111	1
PITHD1	0.505999	-0.0891819	0.155	0.111	1
BNIP2	0.506102	-0.0644921	0.197	0.111	1
TNFSF10	0.506143	1.37256	0.282	0.111	1
DNAJC2	0.506385	-0.332708	0.127	0.111	1
SSB	0.506603	-0.563393	0.211	0.222	1
CTDNEP1	0.506603	0.217865	0.127	0.111	1
NBAS	0.506705	-0.681534	0.113	0.111	1
EMC10	0.506705	-0.0528968	0.113	0.111	1
GPR108	0.506777	-0.0242706	0.113	0.111	1
CD151	0.50681	0.508019	0.225	0.111	1
SMAD2	0.506859	-0.0983006	0.225	0.111	1
MPG	0.50695	0.225151	0.141	0.111	1
CAT	0.506983	-0.116199	0.07	0.111	1
BTAF1	0.50717	-0.387362	0.155	0.111	1
PCM1	0.507195	-0.433912	0.183	0.111	1
IFT52	0.507285	0.0199408	0.085	0.111	1
SRSF7	0.507312	-0.44232	0.394	0.556	1
MORF4L1	0.507441	-0.509072	0.465	0.333	1
ID2	0.50766	-0.636021	0.521	0.333	1
ECH1	0.508226	-0.0280716	0.141	0.111	1
MYO10	0.508243	-1.1838	0.141	0.444	1
TFRC	0.508273	0.358727	0.197	0.111	1
GRN	0.508277	-0.577511	0.324	0.222	1
C22orf39	0.508582	0.668826	0.141	0	1
F3	0.508873	-0.112286	0.127	0.111	1
MRPS28	0.509116	-0.61755	0.113	0.111	1
MCMBP	0.509292	0.0886903	0.155	0.111	1
WARS	0.509416	0.170211	0.113	0.111	1
SCD	0.510065	-0.531778	0.099	0.111	1
SCAMP2	0.510095	0.191045	0.141	0.111	1
RASD1	0.5104	0.250484	0.479	0.333	1
UBN2	0.510732	-0.248725	0.211	0.111	1
KDM6A	0.510758	-0.300115	0.197	0.111	1
HIPK3	0.510833	-0.670936	0.211	0.111	1
ATP6V1A	0.511087	0.268313	0.183	0.111	1
GTPBP2	0.511094	-0.448156	0.113	0.111	1
ZNF431	0.511185	-0.412862	0.197	0.111	1
DEFB1	0.511311	0.601152	0.465	0.222	1
TOB1	0.511494	-0.966092	0.296	0.556	1
FBL	0.511688	0.405975	0.141	0.111	1
S100A13	0.512066	0.700003	0.465	0.222	1
ITPR3	0.512314	-0.253677	0.127	0.111	1
TFG	0.512531	-0.734595	0.155	0.111	1
COA4	0.512661	0.0557348	0.099	0.111	1
MTMR12	0.512857	0.107612	0.155	0.111	1
CEBPD	0.513381	0.152371	0.648	0.444	1
LMNB1	0.513525	-0.633292	0.085	0.111	1
CNDP2	0.513528	0.20039	0.169	0.111	1
PDZD8	0.51353	-0.0609818	0.211	0.111	1
RAB8B	0.513575	-0.529225	0.169	0.111	1
PPIL4	0.513934	0.188458	0.155	0.111	1
TRABD	0.514276	0.139247	0.155	0.111	1
COL1A2	0.515131	-0.496071	0.225	0.444	1
LMBR1	0.51515	-0.827876	0.113	0.111	1
SNRPE	0.515206	-0.675447	0.239	0.222	1
CYB5B	0.515433	-0.204784	0.155	0.111	1
TERF2IP	0.515703	0.376938	0.197	0.111	1
CLEC7A	0.515798	-0.378569	0.113	0.111	1
TAPBP	0.515884	-0.267417	0.254	0.222	1
TCERG1	0.516007	-0.697267	0.183	0.111	1
RALGAPA1	0.51606	0.327869	0.155	0.111	1
CRIP2	0.516617	0.224342	0.155	0.111	1
GYPC	0.517329	-0.352459	0.141	0.111	1
NUTF2	0.517561	-0.132379	0.183	0.111	1
UBE2Q1	0.517637	-0.0783226	0.113	0.111	1
DNAJC8	0.517684	0.642181	0.296	0.111	1
S100A1	0.517855	-0.287012	0.183	0.111	1
TSPAN13	0.518115	0.156082	0.155	0.111	1
LAT	0.518177	-0.456567	0.113	0.111	1
ITGA4	0.518647	-0.383236	0.113	0.111	1
TMED5	0.518745	-0.176792	0.225	0.111	1
OXR1	0.518757	0.333233	0.183	0.111	1
CHMP1A	0.518981	-0.396374	0.155	0.111	1
PEX13	0.519035	-0.713852	0.085	0.111	1
GLA	0.519153	-0.99961	0.239	0.222	1
GOLIM4	0.519274	-0.562158	0.169	0.111	1
UCA1	0.519498	1.02077	0.479	0.222	1
TXN2	0.51969	0.214039	0.183	0.111	1
HELZ	0.519874	-0.456473	0.197	0.111	1
RB1CC1	0.520404	-0.449707	0.352	0.444	1
SS18	0.520421	-0.474617	0.127	0.222	1
SKIL	0.520511	-0.506342	0.437	0.556	1
MTCH2	0.520573	0.0235947	0.113	0.111	1
LAMTOR1	0.520839	0.493592	0.183	0.111	1
TC2N	0.520864	0.0971778	0.211	0.111	1
ERVK3-1	0.520885	-0.0351779	0.113	0.111	1
DUT	0.520989	-0.954236	0.169	0.333	1
C8orf33	0.521032	0.340821	0.113	0.111	1
RPL12	0.5211	-0.665847	0.986	1	1
GABARAP	0.521164	-0.132095	0.535	0.444	1
EPCAM	0.521168	-0.128596	0.408	0.444	1
STT3B	0.521342	-0.755887	0.141	0.111	1
LYZ	0.521658	-0.985191	0.366	0.222	1
TRIP11	0.52187	0.146989	0.197	0.111	1
NPEPPS	0.522763	-0.203522	0.225	0.111	1
PSMD13	0.523358	-0.151483	0.169	0.111	1
MRPL44	0.523865	-0.509237	0.099	0.111	1
PTMS	0.524085	0.158369	0.394	0.222	1
ARL16	0.524208	-0.459105	0.085	0.111	1
YAF2	0.524295	0.261093	0.169	0.111	1
UPF2	0.524763	0.653524	0.183	0.111	1
MAP3K1	0.524955	-0.571744	0.141	0.111	1
RPL36A	0.525075	-0.428765	0.789	0.889	1
TBCC	0.525113	-1.19361	0.07	0.222	1
POLR2I	0.525401	0.37749	0.211	0.111	1
ENY2	0.525503	-1.186	0.31	0.556	1
DHX36	0.526162	-0.236576	0.211	0.111	1
KDM5A	0.526491	-0.249332	0.268	0.222	1
TTF2	0.526561	-0.210472	0.028	0.111	1
TRBC1	0.526739	-0.882682	0.141	0.222	1
AC024075.2	0.526971	-0.756769	0	0.111	1
AC072022.2	0.526971	-1.2506	0	0.111	1
AC079922.2	0.526971	-0.756769	0	0.111	1
AC083798.2	0.526971	-0.756769	0	0.111	1
AL136038.3	0.526971	-0.756769	0	0.111	1
AL359541.1	0.526971	-0.756769	0	0.111	1
DNAJB5	0.526971	-0.756769	0	0.111	1
FAM222B	0.526971	-0.756769	0	0.111	1
LINC00526	0.526971	-0.756769	0	0.111	1
P2RY11	0.526971	-0.756769	0	0.111	1
PGLYRP2	0.526971	-0.756769	0	0.111	1
PTPRN2	0.526971	-0.756769	0	0.111	1
RABL2A	0.526971	-0.756769	0	0.111	1
SRP14-AS1	0.526971	-0.756769	0	0.111	1
SRPRB	0.526971	-0.756769	0	0.111	1
TMPO-AS1	0.526971	-0.756769	0	0.111	1
TTLL4	0.526971	-0.756769	0	0.111	1
UBAC2-AS1	0.526971	-0.756769	0	0.111	1
WDYHV1	0.526971	-0.756769	0	0.111	1
ABCA10	0.526971	-1.02131	0	0.111	1
ABHD8	0.526971	-1.02131	0	0.111	1
AC015660.1	0.526971	-1.02131	0	0.111	1
AC021739.3	0.526971	-1.02131	0	0.111	1
AC073548.2	0.526971	-1.02131	0	0.111	1
AC092636.1	0.526971	-1.02131	0	0.111	1
AC099791.2	0.526971	-1.02131	0	0.111	1
AHSG	0.526971	-1.02131	0	0.111	1
AL732292.2	0.526971	-1.02131	0	0.111	1
ARL10	0.526971	-1.02131	0	0.111	1
FAM229B	0.526971	-1.02131	0	0.111	1
IQCN	0.526971	-1.02131	0	0.111	1
KRT4	0.526971	-1.02131	0	0.111	1
N4BP2L2-IT2	0.526971	-1.02131	0	0.111	1
PCBP2-OT1	0.526971	-1.02131	0	0.111	1
RAD17	0.526971	-1.02131	0	0.111	1
SLC16A13	0.526971	-1.02131	0	0.111	1
SMIM41	0.526971	-1.02131	0	0.111	1
TONSL	0.526971	-1.02131	0	0.111	1
UNC119B	0.526971	-1.02131	0	0.111	1
ZNF324B	0.526971	-1.02131	0	0.111	1
ZSCAN16	0.526971	-1.02131	0	0.111	1
GREM2	0.527066	-0.125165	0.014	0.111	1
PMS1	0.527066	-0.706903	0.014	0.111	1
TOX	0.527066	-0.659224	0.014	0.111	1
CHRM3-AS2	0.527066	-0.850105	0.014	0.111	1
ITPK1-AS1	0.527066	-0.6481	0.014	0.111	1
FKBP3	0.527361	-0.202986	0.197	0.111	1
RPL37A	0.527631	0.788569	0.93	0.556	1
MICOS13	0.527667	0.177806	0.239	0.111	1
GAPDH	0.528031	0.276218	0.817	0.778	1
MACF1	0.528328	0.46736	0.451	0.222	1
LAMA5	0.528478	-0.245533	0.141	0.111	1
HNMT	0.528479	0.192059	0.225	0.222	1
ORMDL2	0.528581	-0.401352	0.099	0.111	1
RAB2A	0.528781	-1.01826	0.282	0.333	1
CDK12	0.52903	0.0142891	0.225	0.111	1
CBX6	0.52925	-0.268468	0.099	0.111	1
ADRM1	0.529296	-0.177372	0.197	0.111	1
PLPP2	0.529346	-0.273139	0.155	0.111	1
DNAJB1	0.529391	0.978984	0.789	0.778	1
FMR1	0.529574	0.203943	0.183	0.111	1
PTPRC	0.530089	-0.017109	0.535	0.556	1
DOK2	0.53025	1.11683	0.225	0	1
MAP4	0.530304	0.227642	0.183	0.111	1
MRPS24	0.530735	-0.297135	0.366	0.222	1
LINC01089	0.530772	-0.671213	0.028	0.111	1
CDK7	0.530772	-0.782866	0.028	0.111	1
AL590652.1	0.530772	-0.704527	0.028	0.111	1
NUP107	0.530772	-0.540606	0.028	0.111	1
AC132192.2	0.530772	-0.198469	0.028	0.111	1
BTG3-AS1	0.530772	-0.170402	0.028	0.111	1
C21orf91	0.53078	-0.503851	0.085	0.111	1
TPRA1	0.530868	-0.744234	0.085	0.111	1
CDC42EP3	0.53103	-0.0449713	0.225	0.111	1
PSMC4	0.531083	-0.214654	0.113	0.111	1
ARHGAP27	0.531268	-0.612307	0.085	0.111	1
MSI2	0.531322	0.0789142	0.155	0.111	1
FRYL	0.531998	0.430061	0.211	0.111	1
LSM6	0.532734	-0.341267	0.127	0.111	1
RPS25	0.53318	-0.286114	0.887	0.889	1
OST4	0.53319	-0.19374	0.577	0.667	1
YWHAE	0.53362	0.0608185	0.563	0.333	1
ZMYND11	0.533947	-0.382316	0.113	0.111	1
CCDC85B	0.533978	0.86039	0.183	0	1
GRAMD4	0.534231	-0.914423	0.028	0.111	1
AC096733.2	0.534231	-0.293197	0.028	0.111	1
PRKCQ-AS1	0.534231	-0.670021	0.028	0.111	1
RABAC1	0.534375	0.109042	0.394	0.222	1
PIP4K2A	0.53444	-0.442165	0.282	0.222	1
TMEM230	0.534924	-0.225776	0.127	0.111	1
TBX3	0.535906	-0.147772	0.042	0.111	1
FBXO42	0.535906	-0.936453	0.042	0.111	1
CRYZ	0.535906	-0.125549	0.042	0.111	1
TMEM135	0.536011	0.072759	0.028	0.111	1
POGK	0.536011	-0.623823	0.028	0.111	1
ZNF776	0.536011	-0.665842	0.028	0.111	1
IPO7	0.536225	0.623542	0.282	0.111	1
RASA2	0.536264	1.1725	0.352	0	1
ANXA2R	0.536273	-0.517723	0.028	0.111	1
ABCA1	0.536303	-0.191197	0.155	0.111	1
CSNK1D	0.536565	-0.982645	0.282	0.333	1
SLC35C2	0.536713	-0.568266	0.07	0.111	1
RNF19B	0.536734	-0.287581	0.155	0.111	1
PPP1R14B	0.536768	0.0660074	0.296	0.111	1
TSPYL1	0.536846	0.827703	0.211	0	1
ILVBL	0.537091	-0.979256	0.028	0.111	1
ARHGEF16	0.53734	-0.217722	0.042	0.111	1
CIC	0.53734	-0.653123	0.042	0.111	1
HDX	0.53734	-0.0628766	0.042	0.111	1
EXT1	0.537512	-0.538478	0.085	0.111	1
GNPTAB	0.537514	0.985353	0.183	0	1
GOLGA8O	0.538041	-1.0242	0.028	0.111	1
ABRAXAS1	0.538041	-0.48206	0.028	0.111	1
DNALI1	0.538041	-1.02638	0.028	0.111	1
QTRT2	0.538188	-0.93661	0.056	0.111	1
CCT5	0.53821	-0.169523	0.254	0.222	1
ARF1	0.538596	-0.631495	0.352	0.444	1
DAB2IP	0.538605	-0.617295	0.028	0.111	1
TOX2	0.538605	-0.617295	0.028	0.111	1
ILK	0.538659	-1.92585	0.056	0.444	1
NFKBID	0.538674	0.0644786	0.155	0.111	1
RWDD1	0.538676	0.615027	0.183	0	1
RAC2	0.538862	0.00461663	0.239	0.222	1
ELF4	0.538931	-0.793213	0.056	0.111	1
RALB	0.538931	-0.177815	0.056	0.111	1
EYA2	0.539258	-0.317168	0.042	0.111	1
SNHG18	0.539274	-0.163469	0.028	0.111	1
DDX56	0.539572	-0.726471	0.056	0.111	1
MICOS10	0.539844	0.0768228	0.408	0.333	1
MARS	0.53993	-0.626224	0.042	0.111	1
GABRP	0.540149	1.31618	0.394	0.111	1
SIL1	0.540319	-0.382941	0.056	0.111	1
PCCA	0.54046	0.19009	0.056	0.111	1
PAXBP1	0.540606	-0.457184	0.07	0.111	1
RPS15	0.540822	-0.278928	0.93	0.889	1
RBX1	0.540853	-0.841643	0.268	0.444	1
SLC7A5	0.540858	1.24875	0.324	0	1
RUBCN	0.540891	-0.411905	0.07	0.111	1
TM4SF1	0.541594	1.77247	0.718	0.444	1
TRIM8	0.541712	-0.860053	0.197	0.222	1
ZSWIM6	0.541791	-0.124101	0.352	0.111	1
SESN3	0.541926	-0.0874207	0.085	0.111	1
CKLF	0.542858	-1.49275	0.225	0.444	1
CLOCK	0.54311	-0.726602	0.085	0.111	1
CNOT6L	0.543533	1.05773	0.211	0	1
CGAS	0.543635	0.0716392	0.113	0.111	1
UQCR10	0.543835	0.0434012	0.352	0.333	1
SFN	0.54404	2.04226	0.451	0	1
PDGFB	0.544444	-0.0537307	0.042	0.111	1
TUBA1A	0.544496	0.807377	0.408	0.222	1
CHD9	0.544812	0.497543	0.254	0.111	1
DDX60L	0.545242	-0.547271	0.056	0.111	1
ABR	0.546649	-0.654242	0.042	0.111	1
BRK1	0.546903	1.2959	0.324	0	1
COL4A1	0.547159	1.1043	0.225	0	1
RPL13A	0.547159	0.0977006	0.761	0.667	1
ASAH1	0.547333	-0.00241148	0.31	0.333	1
MTFR1	0.547682	-0.631395	0.042	0.111	1
DDIT4	0.547973	0.745689	0.296	0.111	1
GART	0.548001	-0.551668	0.056	0.111	1
TLK1	0.548017	-0.804591	0.099	0.111	1
SRA1	0.548122	0.846147	0.183	0	1
SPTY2D1	0.548276	0.076477	0.296	0.111	1
PRKCZ	0.548788	-0.615728	0.056	0.111	1
GPATCH4	0.548788	-0.911189	0.056	0.111	1
ENPP3	0.548803	1.06176	0.211	0	1
BEX4	0.548841	0.62429	0.127	0	1
ALG5	0.548936	-0.0513501	0.056	0.111	1
ERI3	0.548936	-0.0481891	0.056	0.111	1
STK25	0.548936	-0.752513	0.056	0.111	1
HECTD1	0.549155	0.0836949	0.296	0.111	1
CEP164	0.549237	-0.132176	0.042	0.111	1
SHC2	0.549237	-0.814568	0.042	0.111	1
ZGPAT	0.549519	-0.442991	0.042	0.111	1
GRAMD2B	0.549558	1.21382	0.31	0	1
GNL1	0.550214	-0.994304	0.127	0.222	1
RABL3	0.550293	-0.0309618	0.07	0.111	1
PPARG	0.550293	0.0319797	0.07	0.111	1
TK1	0.550399	-0.264138	0.042	0.111	1
LYRM2	0.550507	-0.810612	0.085	0.111	1
MORF4L2	0.55107	-0.513307	0.493	0.333	1
ADSS	0.55125	0.351803	0.239	0.111	1
AGRN	0.551308	-0.569172	0.042	0.111	1
AP3D1	0.5516	-0.0463015	0.07	0.111	1
VEGFA	0.551708	0.194827	0.352	0.222	1
RNPS1	0.551941	-1.48616	0.225	0.444	1
ELL	0.552242	-0.466011	0.099	0.111	1
KHDC4	0.552351	1.11698	0.366	0	1
HBP1	0.552416	0.653065	0.296	0.111	1
NME3	0.552422	-0.590383	0.225	0.333	1
CBL	0.553054	-0.400142	0.113	0.111	1
GIMAP4	0.55318	-0.71186	0.056	0.111	1
PHTF2	0.553258	-0.615542	0.085	0.111	1
BICD2	0.553313	-0.0564022	0.07	0.111	1
TSC22D1	0.55349	0.0420984	0.493	0.444	1
CCDC14	0.553667	-0.0523785	0.099	0.111	1
BTF3L4	0.554285	0.124692	0.127	0.111	1
TMC6	0.554409	-0.0337579	0.056	0.111	1
ZDHHC9	0.554508	0.0524294	0.099	0.111	1
TANK	0.554696	0.413029	0.282	0.111	1
SERPINB1	0.554735	0.444701	0.38	0.111	1
STK19	0.554876	-0.11563	0.085	0.111	1
TTC1	0.554896	-0.565259	0.085	0.111	1
TRIM39	0.554911	-0.323339	0.07	0.111	1
MOSPD1	0.555156	-0.21005	0.042	0.111	1
SLC35B2	0.555156	-0.844455	0.042	0.111	1
MCRIP1	0.555425	0.676655	0.169	0	1
IFI6	0.55568	0.22898	0.085	0.111	1
TIPRL	0.556181	-0.249034	0.099	0.111	1
NUFIP2	0.556366	-1.40218	0.38	0.333	1
ARIH1	0.556408	-1.14043	0.352	0.556	1
DSP	0.556685	-0.191117	0.451	0.333	1
DESI1	0.557697	-0.567514	0.07	0.111	1
OXCT1	0.557867	-0.102375	0.07	0.222	1
PLEKHA4	0.558322	-0.697232	0.042	0.111	1
MACC1	0.558325	-0.76214	0.085	0.111	1
LPGAT1	0.558741	0.553006	0.141	0	1
NAP1L4	0.558852	1.17557	0.31	0	1
NRARP	0.558942	0.531157	0.155	0	1
TSGA10	0.559044	-0.797961	0.056	0.111	1
MAPK8IP1	0.559403	-0.626338	0.042	0.111	1
BRAF	0.55941	-0.704176	0.254	0.222	1
ACAP1	0.559526	0.829768	0.113	0	1
PCSK7	0.559604	0.894004	0.225	0	1
FAM13A	0.559694	0.257349	0.169	0.111	1
SNX13	0.559935	0.884686	0.169	0	1
AC091271.1	0.560075	-0.827692	0.056	0.111	1
SH2D1A	0.56091	-0.512133	0.042	0.111	1
SLC22A18	0.561081	-1.15502	0.042	0.111	1
SFRP1	0.561081	-0.754099	0.042	0.111	1
CTBP2	0.561439	-0.211677	0.268	0.111	1
RNMT	0.561484	-1.24967	0.324	0.333	1
UQCRB	0.561618	-0.305124	0.592	0.444	1
HMGA2	0.561654	-0.129933	0.042	0.111	1
C1orf122	0.561894	0.709971	0.169	0	1
PIGK	0.562073	-0.0749858	0.042	0.111	1
CHMP3	0.56252	-0.106842	0.183	0.111	1
EID2	0.562836	-0.179884	0.056	0.111	1
AIP	0.562958	-0.0417116	0.056	0.111	1
EMC8	0.562973	0.0734865	0.099	0.111	1
CSRNP2	0.563105	-0.0678647	0.07	0.111	1
MGST3	0.56319	-0.184816	0.352	0.222	1
GABPA	0.563241	-0.178498	0.056	0.111	1
VPS37C	0.563241	-0.0249791	0.056	0.111	1
CCNL1	0.563241	-1.03836	0.761	0.778	1
ARC	0.563448	0.00914584	0.042	0.111	1
HNRNPD	0.563468	-0.0597375	0.338	0.222	1
TPT1-AS1	0.563471	-0.511688	0.085	0.111	1
CWC25	0.563476	-0.337993	0.225	0.111	1
STOML2	0.563483	-0.409506	0.07	0.111	1
RAB11A	0.563513	-0.357673	0.31	0.111	1
PSME4	0.56364	-1.64806	0.225	0.556	1
C12orf65	0.563779	-0.439251	0.07	0.111	1
SLFN11	0.564599	-0.966435	0.014	0.111	1
CDC42EP5	0.564599	-0.701896	0.014	0.111	1
CLN5	0.564599	-0.974694	0.014	0.111	1
IMPACT	0.564599	-0.974694	0.014	0.111	1
ZNF518B	0.564599	-0.62852	0.014	0.111	1
GPR18	0.564599	-0.710155	0.014	0.111	1
ZFPL1	0.564863	-0.143613	0.07	0.111	1
CDC42SE2	0.565025	-0.473927	0.324	0.333	1
LSM12	0.565081	-0.508789	0.085	0.111	1
WASHC3	0.565126	0.061074	0.085	0.111	1
AP1S1	0.565484	-0.0585182	0.085	0.111	1
LINC00996	0.565523	-0.625906	0.028	0.111	1
EFL1	0.565594	-0.158431	0.07	0.111	1
OTUD5	0.566025	0.0460614	0.085	0.111	1
ELP3	0.566143	0.577119	0.127	0	1
OSTF1	0.566164	-0.548722	0.197	0.222	1
HAUS6	0.566535	-0.125073	0.056	0.111	1
APOC1	0.566694	-0.153295	0.085	0.111	1
CCT8	0.566709	0.492071	0.225	0.111	1
GK5	0.566781	0.260285	0.085	0.111	1
MRPL55	0.566881	0.471105	0.141	0	1
OSBPL11	0.56691	-0.634402	0.099	0.111	1
OVOL1	0.567148	0.607243	0.113	0	1
CYB5A	0.567615	0.934568	0.239	0.111	1
GXYLT1	0.567674	-0.681172	0.085	0.111	1
CEP135	0.567812	-0.355698	0.127	0.111	1
RNF44	0.568298	-0.864043	0.085	0.111	1
SUDS3	0.56833	0.101479	0.113	0.111	1
PPIP5K2	0.568416	-0.481502	0.183	0.111	1
MTURN	0.568552	-0.45419	0.099	0.111	1
BCL2A1	0.568603	0.350692	0.38	0.222	1
AC108134.2	0.568697	-0.47203	0.085	0.111	1
AKT1	0.568697	-0.926733	0.085	0.111	1
AC104506.1	0.568697	-0.430953	0.085	0.111	1
H1FX	0.568732	0.597671	0.338	0.222	1
LINC00665	0.56886	-0.201372	0.028	0.111	1
MED13L	0.568879	-0.498665	0.282	0.222	1
ARHGEF38	0.568981	-1.34017	0.056	0.111	1
NDUFB7	0.569569	0.606893	0.197	0.111	1
LNPEP	0.56957	-0.0943899	0.113	0.111	1
ERGIC2	0.570366	-0.417785	0.127	0.111	1
ATG101	0.57072	-0.00441361	0.127	0.111	1
CMTM8	0.570787	-0.103333	0.085	0.111	1
LONRF1	0.570839	-0.686378	0.07	0.111	1
RPLP1	0.570986	-0.282567	0.986	1	1
NKG7	0.570989	1.02991	0.437	0.222	1
SSR2	0.571204	-0.814702	0.38	0.444	1
TRIM38	0.571312	0.376447	0.197	0.111	1
CTCF	0.571545	0.0149212	0.113	0.111	1
ZNF655	0.571569	-0.377929	0.141	0.111	1
PHLPP1	0.571635	0.0729883	0.113	0.111	1
PIK3R1	0.572874	-0.469652	0.408	0.444	1
IRF3	0.573159	0.102388	0.099	0.111	1
SIDT2	0.573418	-0.426767	0.085	0.111	1
ARPC4	0.573609	0.0377785	0.225	0.222	1
LONP2	0.573747	-0.286215	0.07	0.111	1
TMEM183A	0.573787	-0.161432	0.085	0.111	1
ARHGAP21	0.574141	-0.230736	0.169	0.111	1
MARK3	0.574966	0.241086	0.141	0.111	1
STK3	0.575288	-0.0220774	0.099	0.111	1
TXLNA	0.575288	-0.00407086	0.099	0.111	1
TEX10	0.575646	-0.702485	0.07	0.111	1
EHBP1	0.575802	-0.506741	0.042	0.111	1
NDUFV2-AS1	0.575926	-0.617468	0.085	0.111	1
CCNK	0.576054	-0.668397	0.169	0.111	1
AL158152.1	0.576282	-0.361769	0.127	0.111	1
RALGAPA2	0.576282	-0.598236	0.127	0.111	1
HSPE1	0.57641	0.0996769	0.803	0.778	1
GRHPR	0.576528	-0.161371	0.099	0.111	1
ATRX	0.576764	-0.563205	0.352	0.333	1
PSME3	0.57689	-0.932804	0.085	0.111	1
MAFG	0.577072	-0.229469	0.169	0.111	1
TIMM17B	0.577337	-0.315343	0.085	0.111	1
PTOV1	0.577527	0.336802	0.141	0.111	1
CASP1	0.577787	-0.362788	0.113	0.111	1
MCCC2	0.578111	0.0396067	0.155	0.111	1
CAPZA1	0.578469	-1.23774	0.254	0.444	1
MARCH2	0.578481	-0.672167	0.056	0.111	1
LETM1	0.578481	-0.669013	0.056	0.111	1
RERE	0.57877	-0.353386	0.197	0.111	1
ZFAND5	0.579166	-0.319852	0.577	0.667	1
MBNL1	0.579566	0.0376998	0.408	0.333	1
THYN1	0.579646	-0.514665	0.085	0.111	1
CLDN1	0.580016	0.0898092	0.169	0.111	1
IL32	0.580532	-1.06819	0.282	0.444	1
PPA1	0.580796	0.30176	0.408	0.333	1
TNFSF9	0.580799	0.642916	0.155	0	1
FAM76A	0.581361	-0.302185	0.056	0.111	1
COL4A2	0.58158	0.115015	0.268	0.111	1
FOXJ3	0.58174	-0.356706	0.155	0.111	1
ATXN7	0.581824	1.1805	0.282	0	1
MRFAP1	0.582039	1.13723	0.296	0	1
ZEB2	0.582402	0.246535	0.366	0.222	1
COL18A1	0.582673	-0.574322	0.169	0.111	1
MFF	0.582917	-0.482379	0.085	0.111	1
ATP1B3	0.583022	-0.0413849	0.352	0.111	1
ASPSCR1	0.583211	-0.122558	0.07	0.111	1
MED8	0.583562	-0.622914	0.07	0.111	1
PLCB1	0.583832	-0.341096	0.155	0.111	1
APOL6	0.583988	-0.682834	0.07	0.111	1
TOR3A	0.584218	-0.565695	0.07	0.111	1
KCTD20	0.584299	-0.111936	0.141	0.111	1
OASL	0.584344	0.101849	0.085	0.111	1
ARHGAP29	0.584374	0.592206	0.183	0.111	1
TBRG1	0.584385	-1.34328	0.141	0.333	1
FKBP4	0.584522	0.328716	0.38	0.333	1
HIKESHI	0.584589	0.0970271	0.141	0.111	1
MICALL2	0.58512	-0.126555	0.07	0.111	1
FUNDC2	0.585228	0.229124	0.141	0.111	1
RBL2	0.585542	-0.410291	0.169	0.111	1
PSMD8	0.5857	0.615762	0.254	0.111	1
HIST1H2BN	0.586069	0.166521	0.07	0.111	1
JUNB	0.586271	-0.244703	0.761	0.667	1
DAZAP1	0.586271	0.167897	0.155	0.111	1
TIAL1	0.586329	-0.0529855	0.169	0.111	1
PRELID3B	0.586515	-0.439019	0.183	0.333	1
USP16	0.586674	1.09709	0.31	0	1
ELOC	0.586762	0.39297	0.38	0.111	1
ATL3	0.586778	-0.196431	0.197	0.111	1
HARS	0.586784	-0.418403	0.042	0.111	1
ZNF407	0.586784	-0.674306	0.042	0.111	1
EPC2	0.586921	-0.0333013	0.099	0.111	1
MIB1	0.587515	-0.47839	0.183	0.111	1
PKHD1L1	0.587679	0.387699	0.085	0.111	1
SEMA3F	0.588057	-0.559402	0.056	0.111	1
ZNF330	0.588117	-0.0361224	0.099	0.111	1
ARHGAP5	0.588124	1.09695	0.31	0	1
NAA15	0.589169	-0.0692211	0.085	0.111	1
GCA	0.589304	0.00853899	0.07	0.111	1
LLGL2	0.589561	-0.441097	0.099	0.111	1
IL1A	0.589838	-0.00315913	0.113	0.111	1
APOBEC3G	0.590161	0.117342	0.169	0.111	1
SUPT20H	0.590166	-0.295572	0.141	0.111	1
ANO10	0.590468	-0.0751023	0.113	0.111	1
GPR174	0.590693	-0.316911	0.127	0.111	1
EVL	0.59081	1.32357	0.268	0	1
EIF3E	0.591187	0.824144	0.423	0.111	1
ETF1	0.5916	-0.852691	0.282	0.444	1
LSM2	0.591714	-0.338836	0.141	0.111	1
SFSWAP	0.591819	-0.29607	0.155	0.111	1
NBEAL2	0.591821	0.877414	0.113	0	1
EIF2S2	0.592031	0.0897382	0.296	0.111	1
EIF2AK4	0.592072	-0.0101714	0.099	0.111	1
TIMM23	0.59222	-0.390954	0.099	0.111	1
CUX1	0.592261	0.413174	0.211	0.111	1
NDUFA10	0.592407	0.0825869	0.113	0.111	1
ATF5	0.59269	-0.806673	0.141	0.111	1
LYST	0.592733	0.81457	0.197	0	1
CNIH1	0.592846	0.257346	0.155	0.111	1
CAPG	0.592868	-0.482668	0.169	0.222	1
RPL5	0.592886	-0.749312	0.845	0.889	1
TMEM131	0.592916	-0.292982	0.141	0.111	1
TNFRSF10B	0.593005	-0.878678	0.211	0.222	1
NXT1	0.593041	-0.111694	0.085	0.111	1
NEMF	0.593072	0.741693	0.183	0	1
MRPS22	0.593127	0.0706226	0.113	0.111	1
FAM210B	0.593213	-0.362907	0.113	0.111	1
EXPH5	0.593427	0.747402	0.225	0	1
SEC62	0.593457	0.986378	0.535	0.111	1
ZRANB1	0.593489	0.764275	0.211	0	1
CTNNAL1	0.59396	-0.537945	0.423	0.444	1
USP34	0.594126	-0.459438	0.268	0.222	1
UBE2I	0.594206	0.229291	0.352	0.111	1
TENT5A	0.594211	-0.158769	0.282	0.111	1
MT1G	0.594628	2.49605	0.577	0.333	1
ITGA6	0.595131	1.03013	0.239	0	1
PGD	0.59514	0.0959977	0.169	0.111	1
ZFYVE21	0.59535	-0.793827	0.099	0.111	1
SIRT7	0.595813	0.0999055	0.127	0.111	1
INPP5D	0.595904	-0.795	0.085	0.111	1
MAP1LC3A	0.596306	0.893673	0.268	0	1
PKNOX1	0.596361	0.554307	0.169	0	1
MED6	0.596372	0.722294	0.169	0	1
CES2	0.596634	-0.6	0.014	0.111	1
NHEJ1	0.596634	-0.991463	0.014	0.111	1
Z98885.2	0.596634	-0.994665	0.014	0.111	1
YEATS2	0.596634	-0.99809	0.014	0.111	1
CA5B	0.596634	-0.717315	0.014	0.111	1
UNC13D	0.596634	-0.987444	0.014	0.111	1
DENND6B	0.596634	-0.73355	0.014	0.111	1
PEX11B	0.596634	-0.706173	0.014	0.111	1
SPACA6	0.596634	-0.711015	0.014	0.111	1
GPR137C	0.596634	-1.00573	0.014	0.111	1
CLCC1	0.596634	-0.729528	0.014	0.111	1
SMIM12	0.596789	-0.648187	0.07	0.111	1
TOMM7	0.59681	0.212109	0.704	0.444	1
MARCH5	0.597156	0.693803	0.197	0	1
RAMP1	0.597201	1.02046	0.169	0	1
PDCD4	0.597246	-0.378432	0.366	0.222	1
BCL2L11	0.597336	1.16272	0.282	0	1
CREBZF	0.597679	0.748506	0.155	0	1
STAMBP	0.598075	0.173651	0.183	0.111	1
BBX	0.598184	-0.923753	0.183	0.222	1
TRIM56	0.598232	-0.745398	0.113	0.111	1
ZKSCAN1	0.59829	-0.253671	0.239	0.111	1
LRRFIP2	0.598384	1.16689	0.338	0	1
ZNF428	0.598917	-1.81486	0.127	0.333	1
INAFM1	0.599033	-0.82544	0.056	0.111	1
YIF1A	0.599059	-0.0078823	0.141	0.111	1
PTPN7	0.599107	0.542475	0.127	0	1
UGP2	0.599185	0.991923	0.183	0	1
SLC37A1	0.59933	-0.7699	0.127	0.111	1
ADAMTS9	0.599472	-0.146268	0.155	0.111	1
JAZF1	0.599522	-0.597609	0.085	0.111	1
RFX1	0.600014	-0.817132	0.127	0.111	1
RHOC	0.600027	0.620306	0.296	0.111	1
ZNF622	0.600248	-0.282651	0.197	0.111	1
LRMP	0.600456	0.695424	0.113	0	1
ZNF83	0.600519	0.0350525	0.169	0.111	1
MAEA	0.600621	-0.406494	0.099	0.111	1
WAPL	0.600638	0.781963	0.197	0	1
GOLPH3	0.600736	0.273688	0.169	0.111	1
MARCH7	0.600908	0.10835	0.169	0.111	1
MTMR3	0.600988	-0.116906	0.07	0.111	1
TASOR2	0.601253	-0.466755	0.183	0.111	1
KIN	0.601275	-0.119416	0.085	0.111	1
PCDH7	0.601328	-0.313424	0.141	0.111	1
ZEB1	0.601455	0.607502	0.127	0	1
CCDC117	0.601463	0.375704	0.197	0.111	1
SAP30L	0.601524	-0.465765	0.099	0.111	1
ETFA	0.601597	0.286062	0.169	0.111	1
TUBGCP2	0.601763	0.180019	0.127	0.111	1
PPHLN1	0.601937	0.194002	0.155	0.111	1
CREBRF	0.601997	0.438231	0.394	0.222	1
WDR6	0.602037	-0.385931	0.127	0.111	1
PDIA6	0.602059	-0.999996	0.31	0.333	1
NUDT15	0.602087	0.0799948	0.085	0.111	1
SH3GLB1	0.602139	-0.841119	0.338	0.222	1
CALU	0.602219	-0.0116568	0.239	0.111	1
FAM107B	0.602417	0.708271	0.535	0.222	1
ARAP2	0.602637	-0.631736	0.211	0.222	1
EEF1B2	0.60283	0.0014246	0.704	0.667	1
ADD3	0.603112	-0.0698075	0.225	0.111	1
STX16	0.603339	0.485383	0.141	0	1
UQCRFS1	0.603434	-0.277079	0.225	0.222	1
RPL35A	0.603449	-0.477183	0.93	1	1
AP2B1	0.603572	-0.875291	0.211	0.222	1
ERF	0.603682	-0.383804	0.127	0.111	1
ANTKMT	0.603733	-0.621419	0.042	0.111	1
ATP1B1	0.603796	-0.0916119	0.338	0.333	1
ANKRD28	0.603953	1.43508	0.324	0	1
METAP2	0.604257	0.06891	0.31	0.222	1
AC108673.3	0.604327	-0.943826	0.028	0.111	1
D2HGDH	0.604327	-0.688266	0.028	0.111	1
NPRL2	0.604327	-0.667537	0.028	0.111	1
AGPAT3	0.604327	-0.955922	0.028	0.111	1
OR5AU1	0.604327	-0.944402	0.028	0.111	1
AC098818.2	0.604327	-0.714764	0.028	0.111	1
INF2	0.604327	-0.695908	0.028	0.111	1
SYDE2	0.604327	-0.961645	0.028	0.111	1
ERBB2	0.604327	-0.714833	0.028	0.111	1
KCNC3	0.604327	-0.982762	0.028	0.111	1
SLC30A1	0.604507	0.68662	0.155	0	1
UBE2E3	0.604698	0.554766	0.155	0	1
CRYGS	0.604782	-1.00678	0.014	0.111	1
TMEM200A	0.604782	-0.610924	0.014	0.111	1
AC026304.1	0.604782	-0.875464	0.014	0.111	1
AP001160.2	0.604782	-0.707995	0.014	0.111	1
COMMD3	0.604782	-0.707995	0.014	0.111	1
SLC49A3	0.604782	-0.727848	0.014	0.111	1
CEP170B	0.604782	-0.714848	0.014	0.111	1
BCAP29	0.604809	-0.646016	0.183	0.111	1
CKAP4	0.604852	0.44122	0.254	0.111	1
IRS2	0.605015	0.693326	0.282	0.111	1
ZNF430	0.605028	0.0528385	0.155	0.111	1
GLS	0.605113	-0.0196714	0.394	0.222	1
MID1IP1	0.605291	-0.030672	0.085	0.111	1
APOL1	0.605379	0.957777	0.225	0	1
CLTB	0.605696	0.80105	0.268	0	1
FAM13B	0.605703	0.387564	0.169	0.111	1
SCFD1	0.605752	0.821951	0.155	0	1
GMEB2	0.605807	-0.529808	0.085	0.111	1
IFI27L1	0.605807	-0.871288	0.085	0.111	1
EIF3I	0.605809	0.796645	0.225	0	1
EPB41L4A-AS1	0.605895	1.02591	0.225	0	1
NCAM1	0.605988	-0.455769	0.127	0.111	1
EID1	0.606201	0.392122	0.183	0.111	1
IRF8	0.606228	0.00826805	0.085	0.111	1
PPIL3	0.606228	-0.255564	0.085	0.111	1
SECISBP2	0.606322	-0.0473559	0.183	0.111	1
REPIN1	0.606349	-0.134087	0.07	0.111	1
ZBTB8OS	0.606357	0.679072	0.169	0	1
CD53	0.606522	0.0865397	0.296	0.222	1
RORB	0.606624	-0.51724	0.099	0.111	1
HMOX2	0.606733	0.0336721	0.099	0.111	1
SMC3	0.606763	0.457714	0.155	0	1
TAOK1	0.606964	0.800065	0.239	0	1
DDX39A	0.607059	0.364381	0.169	0.111	1
POLR2H	0.60708	-0.567212	0.183	0.111	1
SNRNP25	0.607897	0.444783	0.127	0	1
RNF103	0.607995	0.812143	0.225	0	1
FBXO7	0.607995	0.559714	0.141	0	1
COPS9	0.608064	1.22879	0.31	0	1
SQLE	0.608338	0.778701	0.155	0	1
POLR2J3	0.608509	0.707402	0.169	0	1
TFIP11	0.608675	-0.949117	0.042	0.111	1
MBOAT1	0.608675	-0.672098	0.042	0.111	1
DNMT1	0.608856	0.661185	0.155	0	1
SCYL2	0.608945	0.512489	0.155	0	1
FBXL5	0.609023	-0.0749811	0.113	0.111	1
ALDH6A1	0.609185	0.555444	0.127	0	1
RAP1A	0.609205	0.506931	0.155	0	1
CSPP1	0.609322	0.714126	0.197	0	1
NMRK1	0.609343	-0.0168499	0.085	0.111	1
SCARB2	0.610104	0.291437	0.211	0.111	1
RIOK2	0.610159	-0.590275	0.028	0.111	1
MED21	0.610185	0.509422	0.141	0	1
CPD	0.610422	0.525199	0.183	0	1
NAA25	0.610834	-0.508198	0.056	0.111	1
PPP1R35	0.611708	-0.563835	0.099	0.111	1
CKS1B	0.611708	-0.137821	0.099	0.111	1
RGS19	0.611754	-0.929317	0.028	0.111	1
BORCS8	0.611754	-0.726558	0.028	0.111	1
RBPMS	0.611912	-0.283786	0.113	0.111	1
CYB5D1	0.611923	-0.878987	0.056	0.111	1
ALG2	0.612224	0.00353274	0.113	0.111	1
NUDCD3	0.612426	0.724339	0.141	0	1
SH2D2A	0.61255	0.377946	0.155	0.111	1
DHX15	0.612628	-0.265236	0.31	0.222	1
GLIPR2	0.612864	0.300748	0.127	0.111	1
TAOK2	0.613023	-0.998765	0.014	0.111	1
LINC00539	0.613023	-0.675287	0.014	0.111	1
RAB33A	0.613023	-0.715453	0.014	0.111	1
ZNF677	0.613023	-0.636066	0.014	0.111	1
NCOA1	0.613073	0.572492	0.127	0	1
IWS1	0.613198	0.586717	0.141	0	1
PSMD2	0.613282	0.660371	0.141	0	1
RBM33	0.613365	0.710911	0.141	0	1
AL512274.1	0.613491	0.619366	0.141	0	1
PLEKHA3	0.613906	0.561853	0.113	0	1
FNTA	0.614141	-0.303242	0.211	0.111	1
GTF2A1	0.614472	-0.260435	0.127	0.111	1
PAM16	0.6145	-0.0169553	0.141	0.111	1
ZBTB4	0.614609	-0.822487	0.07	0.111	1
TMCO3	0.614609	-0.55613	0.07	0.111	1
PTTG1	0.6147	0.174658	0.211	0.111	1
APBB1IP	0.615079	-0.682686	0.014	0.111	1
SOCS2	0.615079	-0.682686	0.014	0.111	1
FOSB	0.615095	-0.490883	0.817	0.889	1
TMED3	0.615098	0.0283042	0.127	0.111	1
OS9	0.615201	0.415436	0.155	0.111	1
SPRY2	0.615381	0.0518775	0.127	0.111	1
RPL32	0.615651	-0.456615	0.986	1	1
HNRNPDL	0.615911	-0.709956	0.648	0.778	1
PYM1	0.615969	-0.646402	0.028	0.111	1
AC010883.3	0.615969	-0.309979	0.028	0.111	1
SLC6A6	0.616811	0.0535237	0.169	0.111	1
SSR3	0.617133	-0.592388	0.338	0.333	1
ZNF800	0.617153	0.294611	0.197	0.111	1
EFHC2	0.617405	-0.667307	0.028	0.111	1
AC008105.3	0.617405	-0.678407	0.028	0.111	1
SELENOM	0.61749	-0.505858	0.07	0.111	1
HLA-DRA	0.617677	-0.691047	0.296	0.333	1
ADNP	0.61819	-0.815856	0.197	0.222	1
VAMP2	0.618379	0.235481	0.127	0.111	1
HOOK1	0.618468	0.45619	0.127	0	1
TM2D3	0.618508	0.475392	0.169	0.111	1
CDC5L	0.618918	0.300058	0.183	0.111	1
CEP95	0.619097	0.620499	0.155	0	1
PDS5A	0.619171	0.548	0.113	0	1
BAX	0.6193	-0.623327	0.239	0.222	1
RCAN1	0.619378	0.00302924	0.155	0.111	1
ITPRIPL2	0.619454	0.205295	0.183	0.111	1
TPI1	0.619555	-0.079117	0.549	0.333	1
ME2	0.619616	0.514867	0.127	0	1
TRAPPC1	0.619685	0.482198	0.197	0.111	1
PPFIA1	0.619902	0.270903	0.141	0.111	1
STAT3	0.620119	-0.46657	0.296	0.222	1
TRAPPC2L	0.620319	-0.464973	0.141	0.222	1
HEXB	0.620632	-0.654081	0.042	0.111	1
IL2	0.620909	-0.660039	0.014	0.111	1
TOP2A	0.620909	-0.730483	0.014	0.111	1
VMAC	0.620909	-1.00811	0.014	0.111	1
KCNK6	0.621058	-0.388188	0.113	0.111	1
AC245014.3	0.621119	0.414985	0.127	0	1
PTK2B	0.621119	0.481097	0.127	0	1
DUSP5	0.621994	0.977419	0.324	0.111	1
BAZ1A	0.622157	0.487047	0.408	0.111	1
FBRSL1	0.62221	-0.360799	0.099	0.111	1
RGS10	0.622772	-1.13566	0.197	0.444	1
ZFP91	0.623055	0.429571	0.254	0.111	1
RAD23A	0.623185	0.294585	0.211	0.111	1
POLR3A	0.62332	-0.882711	0.042	0.111	1
PTGS2	0.623338	1.32091	0.338	0.111	1
DPYSL2	0.623426	-0.357827	0.197	0.111	1
COTL1	0.623832	-0.120372	0.408	0.444	1
TNRC6A	0.624218	-0.369971	0.211	0.111	1
RBM25	0.624345	-0.482501	0.437	0.444	1
RBM22	0.624347	0.147452	0.155	0.111	1
RNH1	0.624383	-0.976142	0.211	0.444	1
HIBADH	0.624717	0.0565924	0.056	0.111	1
LCOR	0.624888	-0.723392	0.141	0.111	1
CRIP1	0.62491	0.589458	0.704	0.667	1
POLR1D	0.625093	-0.163903	0.197	0.222	1
DPP7	0.625299	-0.0490967	0.239	0.222	1
HIPK1	0.62565	0.255724	0.282	0.111	1
DDX39B	0.625698	-1.13297	0.211	0.333	1
ERO1A	0.625763	-0.114904	0.225	0.111	1
PKN2	0.625932	-1.05345	0.169	0.333	1
FYTTD1	0.626	-0.423635	0.127	0.111	1
SLC40A1	0.626099	-0.121923	0.282	0.333	1
MDK	0.626172	-0.35326	0.31	0.444	1
REXO2	0.626801	-0.104231	0.239	0.111	1
ENAH	0.627141	0.164995	0.183	0.111	1
SHPRH	0.627346	-0.558748	0.056	0.111	1
TTC37	0.627424	-0.920712	0.113	0.111	1
DIAPH1	0.627515	-0.467252	0.282	0.111	1
FNBP1	0.627797	-0.521162	0.282	0.222	1
H2AFX	0.62835	-0.252922	0.169	0.111	1
NR1H2	0.628543	-0.386272	0.183	0.111	1
UBQLN1	0.628722	0.556624	0.169	0	1
SNHG9	0.628939	-0.999617	0.268	0.444	1
ASCC3	0.629087	-0.710879	0.113	0.111	1
UQCRH	0.629156	-0.677268	0.437	0.333	1
FSD1L	0.629195	-0.638765	0.028	0.111	1
ANAPC10	0.629195	-0.952861	0.028	0.111	1
TUBA4A	0.62944	0.966183	0.366	0.111	1
ATP5MD	0.629639	-0.00462516	0.535	0.444	1
ATP6V0B	0.630101	-0.68296	0.366	0.444	1
C1orf56	0.630212	0.0782874	0.197	0.111	1
MAP4K5	0.630225	-0.695335	0.211	0.111	1
MIR4435-2HG	0.630225	-0.269759	0.211	0.111	1
NENF	0.630358	-0.143377	0.085	0.111	1
ATP5MC2	0.630597	-0.517883	0.592	0.444	1
ITM2A	0.630781	0.12044	0.183	0.111	1
WDR45	0.631304	-0.352867	0.085	0.111	1
PPP1R15A	0.631351	0.50563	0.817	0.444	1
LDLR	0.631663	0.3473	0.338	0.111	1
TMEM30A	0.631686	-0.324615	0.155	0.111	1
PDE4A	0.631693	-0.407896	0.183	0.111	1
PSMD7	0.631881	-0.322987	0.127	0.111	1
NDUFV1	0.631881	-0.373488	0.127	0.111	1
RASGEF1B	0.632018	-0.771994	0.296	0.333	1
ATG12	0.632114	0.15571	0.127	0.111	1
BCLAF1	0.632361	-0.107841	0.408	0.222	1
PPIB	0.63417	-0.833312	0.676	0.778	1
ADK	0.634251	-0.701066	0.141	0.111	1
SIRT2	0.634718	-0.30161	0.155	0.111	1
NSA2	0.635176	-0.519828	0.423	0.222	1
EP300	0.635218	0.959843	0.254	0	1
TSG101	0.635269	-0.683578	0.141	0.111	1
SYTL1	0.635322	-0.307677	0.085	0.111	1
ADPRHL2	0.635344	-0.428493	0.099	0.111	1
PSMD14	0.635422	-0.18912	0.197	0.111	1
EZH1	0.636296	0.00122794	0.07	0.111	1
SPTAN1	0.636349	-0.728256	0.38	0.222	1
SSR1	0.636801	0.290943	0.211	0.111	1
TUBA1B	0.636807	0.35727	0.437	0.333	1
PSMB9	0.637522	1.16515	0.268	0	1
PFKFB3	0.63785	0.17451	0.31	0.111	1
BAZ2B	0.638015	-1.48213	0.211	0.556	1
GTF2A2	0.638194	-0.0310609	0.211	0.111	1
RPS27	0.638412	-0.462067	0.972	1	1
ATG14	0.63868	0.121973	0.099	0.111	1
VOPP1	0.63874	0.42564	0.141	0.111	1
STK36	0.638753	-0.921043	0.028	0.111	1
NR4A2	0.639096	-0.168129	0.451	0.222	1
CCT6A	0.639196	-0.183517	0.352	0.222	1
SPPL2A	0.639671	0.270261	0.239	0.111	1
ZBTB20	0.639671	-0.0391059	0.239	0.111	1
STAG2	0.639952	-0.54057	0.239	0.222	1
AC020656.1	0.640013	-1.63936	0.056	0.111	1
TNFRSF14	0.64003	0.0885637	0.183	0.111	1
AAMP	0.640416	-0.658342	0.113	0.111	1
SERPINH1	0.640552	0.966068	0.268	0	1
AGO2	0.640591	-0.041229	0.239	0.111	1
PURA	0.64099	-1.23079	0.141	0.333	1
TM9SF2	0.641294	-0.0532536	0.211	0.111	1
COX7C	0.64166	-0.399625	0.704	0.556	1
KANSL1	0.642046	0.0113186	0.282	0.222	1
ZC3H15	0.642109	-0.998208	0.211	0.333	1
ACP1	0.642115	0.302725	0.183	0.111	1
TXNIP	0.642241	1.06383	0.535	0.333	1
FZD6	0.642655	-0.436291	0.113	0.111	1
RALGDS	0.642941	-0.0579178	0.239	0.111	1
STX6	0.643012	0.00705209	0.113	0.111	1
GLUL	0.643107	-0.19897	0.38	0.444	1
NUDT14	0.64327	-0.441502	0.085	0.111	1
BLOC1S2	0.643311	-0.546154	0.085	0.111	1
NIPBL	0.64364	0.393203	0.324	0.111	1
PLEKHB2	0.643665	-0.00820496	0.296	0.222	1
AGTPBP1	0.643707	0.0973317	0.07	0.111	1
BRD3	0.64442	-0.932963	0.028	0.111	1
ZNF799	0.64442	-0.991356	0.028	0.111	1
BYSL	0.64442	-0.961315	0.028	0.111	1
ACAD11	0.64442	-0.683729	0.028	0.111	1
IGF2R	0.64456	-0.488906	0.211	0.111	1
CKB	0.644638	-0.467631	0.408	0.556	1
EEF1D	0.645019	0.114047	0.718	0.556	1
PMEPA1	0.645216	0.408603	0.296	0.111	1
ITGA2	0.645265	0.891175	0.239	0.111	1
EMC3	0.645282	-0.1579	0.197	0.111	1
ZNF562	0.645321	0.195852	0.127	0.111	1
DDRGK1	0.645657	0.0881311	0.113	0.111	1
MET	0.645788	-0.0905188	0.268	0.111	1
LSM5	0.646186	0.305141	0.169	0.111	1
GNA13	0.646254	0.0970409	0.239	0.111	1
NCL	0.64626	-0.0766698	0.648	0.556	1
KIAA1109	0.646281	0.645892	0.169	0	1
GTPBP1	0.646321	0.615435	0.141	0	1
UAP1	0.646338	0.675547	0.268	0	1
WAC	0.646567	-0.647615	0.366	0.333	1
CHMP1B	0.64678	0.859084	0.437	0.222	1
CCDC107	0.646867	0.503637	0.155	0	1
ROCK1	0.647009	0.272258	0.296	0.111	1
MIS12	0.647183	0.680433	0.127	0	1
SUCO	0.647528	-0.571935	0.268	0.222	1
SIAH2	0.647784	-0.0953168	0.239	0.111	1
PFDN4	0.647837	0.35032	0.225	0.111	1
CD3G	0.647969	0.0933787	0.113	0.111	1
HMGCR	0.648372	-0.900566	0.282	0.333	1
GKAP1	0.64883	-0.0462534	0.028	0.111	1
MISP3	0.64883	-0.0934348	0.028	0.111	1
CMTM6	0.648922	-0.919534	0.338	0.444	1
ZNF165	0.648951	-0.571824	0.183	0.222	1
ANP32A	0.648979	0.730062	0.141	0	1
PNP	0.649147	-0.537978	0.225	0.111	1
ILKAP	0.649447	0.145207	0.099	0.111	1
ECI2	0.649567	1.04469	0.211	0	1
HIST1H2AK	0.649711	-0.826085	0.014	0.111	1
DAPP1	0.649975	-0.914047	0.028	0.111	1
NTN1	0.649975	-0.659049	0.028	0.111	1
MTERF2	0.649975	-0.693747	0.028	0.111	1
SFMBT2	0.649975	-0.682533	0.028	0.111	1
NSMF	0.650012	-0.576968	0.042	0.111	1
RPL23A	0.650111	-0.00838474	0.873	0.778	1
REC8	0.65032	-0.908718	0.042	0.111	1
CEP78	0.65032	-0.805297	0.042	0.111	1
MRTFA	0.65032	-0.562436	0.042	0.111	1
FHL2	0.65054	-0.933495	0.113	0.222	1
MPRIP	0.65069	-0.109364	0.197	0.111	1
CNBD2	0.650809	0.93198	0.155	0	1
DUSP4	0.650968	0.117455	0.352	0.111	1
DUSP10	0.651157	0.890991	0.169	0	1
LUC7L	0.651258	-0.68455	0.155	0.222	1
UBXN1	0.651296	0.444945	0.268	0.222	1
RHOF	0.651507	0.897148	0.282	0	1
PROSER1	0.651514	0.21345	0.085	0.111	1
F2RL1	0.651659	0.628973	0.268	0.111	1
RARS	0.651691	0.542813	0.127	0	1
SEC22B	0.651713	0.343395	0.183	0.111	1
NUDT22	0.651714	0.45328	0.141	0	1
WLS	0.651759	0.74054	0.211	0	1
DHX29	0.651767	0.337825	0.127	0	1
TTC21B	0.651947	-0.476047	0.085	0.111	1
EHMT1	0.651992	0.614458	0.183	0	1
GTPBP4	0.652055	0.568755	0.155	0	1
RABGGTB	0.652123	0.544156	0.169	0	1
TXNDC12	0.65225	0.608473	0.127	0	1
STX19	0.652345	-0.852158	0.028	0.111	1
SLC9A3R1	0.652402	0.686412	0.211	0	1
LAPTM4A	0.652477	0.350279	0.451	0.222	1
CYB5R3	0.652504	0.405669	0.169	0	1
MOB1A	0.652528	0.0207411	0.366	0.222	1
CCND2	0.652547	0.00736179	0.169	0.111	1
AC020916.1	0.652629	-0.287532	0.423	0.333	1
RHOG	0.652642	0.538464	0.169	0	1
KIF2A	0.65265	-0.0668367	0.169	0.111	1
CLPTM1	0.65274	0.724357	0.127	0	1
SHLD2	0.652778	0.517975	0.141	0	1
GLIS3	0.652782	-0.430786	0.183	0.111	1
HTATSF1	0.652914	0.503827	0.127	0	1
AFF1	0.652955	0.684517	0.239	0	1
SPINT2	0.653038	0.160169	0.408	0.222	1
KCNK1	0.65311	1.04444	0.268	0	1
KAT7	0.653193	0.409759	0.127	0	1
NIBAN2	0.653378	0.754808	0.183	0	1
ZNF131	0.653495	0.726364	0.211	0	1
ZBTB11	0.653664	-0.0254999	0.155	0.111	1
WAS	0.653713	0.299355	0.113	0	1
CD2	0.653873	1.28394	0.197	0	1
SPPL2B	0.653991	-0.0864588	0.085	0.111	1
TNF	0.654009	-0.22506	0.225	0.222	1
SAR1B	0.654017	0.548617	0.141	0	1
TENT5C	0.654212	0.76886	0.211	0	1
MAST4	0.654562	0.700878	0.169	0	1
UBTF	0.654732	-0.92381	0.127	0.222	1
NDUFAF3	0.654829	0.92117	0.239	0	1
EAPP	0.655127	0.199089	0.169	0.111	1
RNF126	0.655327	-0.337768	0.099	0.111	1
GSS	0.65569	-0.702829	0.028	0.111	1
SNED1	0.65569	-0.60329	0.028	0.111	1
SMPD1	0.65571	-0.946696	0.042	0.111	1
MIRLET7BHG	0.65571	-0.934692	0.042	0.111	1
WDR86-AS1	0.65571	-0.898305	0.042	0.111	1
RPL11	0.655829	0.203416	0.972	0.889	1
DPF2	0.655867	-0.612533	0.07	0.111	1
CRKL	0.655867	-0.804636	0.07	0.111	1
AC016065.1	0.656281	-0.525307	0.056	0.111	1
ENSA	0.656282	0.159586	0.282	0.111	1
SEMA4A	0.656336	-0.660598	0.07	0.111	1
BCL2L12	0.656336	-0.67297	0.07	0.111	1
COLGALT1	0.656642	-0.616294	0.056	0.111	1
PTER	0.656642	-0.612625	0.056	0.111	1
ARHGAP15	0.65671	-0.55129	0.028	0.111	1
FBXL17	0.65671	-0.668877	0.028	0.111	1
ATG4B	0.656815	-0.317468	0.183	0.111	1
PEX16	0.656874	-0.615607	0.042	0.111	1
NUP210	0.656951	-0.122281	0.042	0.111	1
RNF130	0.656956	0.726999	0.225	0	1
AC007384.1	0.657692	-0.635679	0.042	0.111	1
CAPRIN2	0.657692	-0.496271	0.042	0.111	1
DDX3X	0.657803	-0.648675	0.62	0.667	1
AP5B1	0.657805	-0.515513	0.085	0.111	1
SCAF1	0.657805	-0.76362	0.085	0.111	1
SEC16A	0.657805	-0.554464	0.085	0.111	1
ATP6V0A1	0.657859	0.865157	0.225	0	1
FDX1	0.658009	0.484872	0.197	0	1
EBP	0.658056	0.635493	0.169	0	1
USP3	0.658244	0.833546	0.225	0	1
GLRX	0.65844	0.781885	0.197	0	1
ADAM9	0.658451	1.09909	0.282	0	1
SNX5	0.658461	0.447049	0.183	0.111	1
BACH1	0.658489	0.894699	0.239	0	1
ECE1	0.658499	0.537397	0.155	0	1
CUL3	0.658506	0.709222	0.155	0	1
SDCBP2	0.658521	1.03174	0.254	0	1
RPN1	0.658542	0.779651	0.239	0	1
LINC00174	0.658585	-0.399093	0.099	0.111	1
AP3S2	0.658615	-0.796444	0.042	0.111	1
AIFM1	0.658674	-0.451692	0.056	0.111	1
COA6	0.658691	0.391068	0.113	0	1
PTPN4	0.658693	-0.738033	0.099	0.111	1
MXD4	0.658797	0.676888	0.197	0	1
CPSF2	0.658812	-0.480721	0.056	0.111	1
OFD1	0.65885	1.01329	0.282	0	1
USP38	0.658882	0.723314	0.197	0	1
SVIP	0.658888	0.37332	0.127	0	1
SLC38A1	0.658968	1.06055	0.211	0	1
PRMT2	0.65902	0.665956	0.155	0	1
SLC1A4	0.659023	0.489259	0.113	0	1
SLC25A38	0.659157	0.694589	0.169	0	1
RAB5C	0.659232	0.569281	0.197	0	1
PSAP	0.659238	0.0164965	0.451	0.444	1
NONO	0.659314	-0.132868	0.268	0.111	1
ARPC5	0.659415	1.06335	0.324	0	1
ADAM10	0.659457	0.927087	0.268	0	1
LINC01504	0.659502	-0.721862	0.099	0.111	1
ID1	0.659617	0.292088	0.352	0.222	1
ACTN4	0.659708	0.48587	0.535	0.333	1
LPIN2	0.65984	0.946899	0.169	0	1
AK2	0.65988	0.663533	0.254	0	1
ZNF718	0.659926	-0.582599	0.028	0.111	1
FAM174C	0.659955	0.60844	0.127	0	1
CEP83	0.659966	0.172581	0.099	0.111	1
COMP	0.660223	-0.870106	0.07	0.111	1
TMEM141	0.660254	0.781114	0.211	0	1
ATP2B1-AS1	0.660266	0.720749	0.211	0	1
CXCL2	0.660326	-0.209329	0.549	0.556	1
DLG5	0.660516	0.907308	0.268	0	1
RRAGA	0.660583	0.397147	0.113	0	1
NOA1	0.660585	-0.846746	0.056	0.111	1
UBXN2A	0.660585	-1.05783	0.056	0.111	1
TNIP2	0.660611	0.0667385	0.056	0.111	1
AC100810.1	0.660676	0.488601	0.113	0	1
DR1	0.660857	0.697817	0.155	0	1
PBXIP1	0.660882	0.837531	0.113	0	1
SCAMP3	0.661084	0.427676	0.113	0	1
HECTD4	0.661088	-0.789944	0.07	0.111	1
ATF7IP2	0.661191	0.413093	0.113	0	1
UHRF1BP1	0.661198	-0.656527	0.042	0.111	1
KHNYN	0.661198	-0.934092	0.042	0.111	1
DDT	0.661278	-0.222409	0.324	0.222	1
PPP2R5A	0.66129	0.471462	0.183	0	1
ITGAV	0.661354	-0.732938	0.296	0.333	1
STOM	0.661524	0.836809	0.183	0	1
NUP160	0.661629	0.502871	0.113	0	1
AC087190.1	0.661732	-0.87578	0.042	0.111	1
RNF8	0.661916	0.564384	0.127	0	1
FERMT2	0.661965	0.597145	0.127	0	1
TMUB2	0.662585	-0.455927	0.113	0.111	1
DNAJC5	0.662747	-0.358421	0.056	0.111	1
PARVG	0.662747	-0.597387	0.056	0.111	1
PIK3C3	0.662747	-0.739735	0.056	0.111	1
TMEM126A	0.662912	-0.562596	0.07	0.111	1
SH3BGRL	0.66298	0.0739764	0.225	0.111	1
TRAPPC2B	0.663756	0.521837	0.127	0	1
ERCC1	0.664049	-0.491445	0.085	0.111	1
JUP	0.664114	0.450423	0.338	0.111	1
WDR91	0.664169	0.0198943	0.085	0.111	1
MAT2B	0.664174	-0.648798	0.056	0.111	1
CHERP	0.664174	-0.63872	0.056	0.111	1
IFITM1	0.664285	0.0106418	0.183	0.111	1
NFATC1	0.664459	-0.660191	0.056	0.111	1
SEL1L	0.6645	-0.757961	0.085	0.111	1
SCARB1	0.664518	-0.655243	0.028	0.111	1
SUMF2	0.664771	0.690572	0.197	0	1
RSL24D1	0.664796	-0.583168	0.324	0.333	1
EXOSC1	0.664798	-0.053083	0.07	0.111	1
ENOSF1	0.665075	0.713672	0.127	0	1
TACSTD2	0.665109	-0.799235	0.366	0.444	1
TJP2	0.66526	0.547597	0.183	0	1
SGTB	0.66533	-0.778961	0.07	0.111	1
PRKCH	0.66535	0.587233	0.127	0	1
FMC1	0.665517	-0.57954	0.056	0.111	1
DDX46	0.665686	-0.950841	0.296	0.333	1
NBDY	0.665903	0.545701	0.169	0	1
UIMC1	0.666065	-0.654883	0.099	0.111	1
IDS	0.66609	1.14495	0.31	0	1
CCDC82	0.666267	0.580984	0.155	0	1
MSMO1	0.666348	0.885947	0.141	0	1
OPA1	0.666357	-0.574932	0.07	0.111	1
SLC18A2	0.666363	0.851832	0.197	0	1
TMEM165	0.666373	0.356978	0.437	0.222	1
SLA	0.666409	0.366361	0.141	0	1
URI1	0.666409	0.456276	0.141	0	1
GPSM3	0.666451	0.657421	0.141	0	1
MFHAS1	0.666485	-0.32004	0.183	0.111	1
SNRPC	0.666522	0.509692	0.127	0	1
TM2D1	0.666529	0.822136	0.141	0	1
ABLIM1	0.666566	1.15959	0.268	0	1
EIF2S3	0.66658	0.871258	0.282	0	1
NDUFS3	0.666605	0.626623	0.169	0	1
C4orf48	0.666605	-0.208006	0.268	0.111	1
BAMBI	0.666632	0.451056	0.127	0	1
GRK2	0.666632	0.51975	0.127	0	1
SERP1	0.666685	0.559332	0.592	0.333	1
SAFB2	0.666708	0.65114	0.169	0	1
RAPGEF1	0.666839	0.716368	0.141	0	1
RAB22A	0.666873	0.594619	0.183	0	1
SRPK2	0.666965	-0.220639	0.254	0.111	1
AHR	0.666973	-0.474424	0.324	0.111	1
JAG1	0.667027	0.757026	0.239	0	1
NFKBIA	0.667134	-0.00101525	0.831	0.667	1
NT5C2	0.667135	0.738079	0.183	0	1
EMILIN2	0.667195	-1.01077	0.113	0.222	1
SBF2	0.667208	0.395923	0.155	0	1
RBBP7	0.667237	0.567441	0.141	0	1
EDEM1	0.66745	0.391365	0.127	0	1
TMC5	0.667756	1.33459	0.324	0	1
SUPT5H	0.667852	0.636467	0.183	0	1
CS	0.667881	-0.503472	0.155	0.111	1
HBEGF	0.667896	1.07125	0.282	0	1
MLEC	0.668016	0.566386	0.155	0	1
PDGFC	0.668084	-0.765018	0.07	0.111	1
TTYH3	0.668084	-0.0553502	0.07	0.111	1
DRAM1	0.668084	-0.074173	0.07	0.111	1
CFAP20	0.668251	0.590637	0.113	0	1
TGFB1	0.668251	-0.251056	0.296	0.333	1
OSBP	0.66829	0.381566	0.141	0	1
MYO1E	0.668294	0.513066	0.169	0	1
ATG3	0.668367	0.668843	0.183	0	1
PLPP5	0.668411	0.444218	0.141	0	1
BLVRA	0.668496	0.394797	0.141	0	1
REV1	0.66859	0.410389	0.113	0	1
SGK1	0.668682	0.559602	0.549	0.444	1
MED15	0.668717	0.607796	0.127	0	1
TAF6L	0.668864	-0.880852	0.056	0.111	1
CAND1	0.668902	0.63792	0.169	0	1
SPARCL1	0.668965	0.501368	0.127	0	1
GAREM1	0.669185	0.628798	0.197	0	1
C16orf72	0.669298	0.485867	0.155	0	1
NPTN	0.669304	0.479229	0.169	0	1
SP1	0.669477	0.445035	0.141	0	1
FKBP1A	0.669708	0.748229	0.324	0.111	1
CCDC12	0.669723	-0.343867	0.183	0.111	1
MRPL32	0.669738	0.572142	0.127	0	1
ZFAS1	0.669797	-0.42688	0.662	0.556	1
NFATC2IP	0.669849	0.655936	0.113	0	1
ZNF600	0.67001	0.506909	0.127	0	1
THAP1	0.670099	0.404223	0.113	0	1
TARS	0.670109	0.417162	0.127	0	1
POLE4	0.670333	0.467696	0.127	0	1
DNAJC21	0.670433	0.645694	0.183	0	1
NFKB2	0.670592	0.566398	0.225	0.111	1
UFD1	0.670666	0.0579447	0.127	0.111	1
SMG1	0.670885	-0.0357077	0.239	0.111	1
ZNRF2	0.670974	0.408168	0.127	0	1
HSPA2	0.670978	0.568837	0.155	0	1
CRACR2B	0.670985	0.472295	0.113	0	1
CCDC32	0.670994	-0.12119	0.056	0.111	1
C1orf162	0.671066	0.40871	0.127	0	1
CD83	0.671108	-0.270258	0.239	0.222	1
TRMT10C	0.671192	0.447937	0.127	0	1
SCGB1D4	0.671519	0.652028	0.169	0.222	1
ID4	0.671552	0.267104	0.366	0.222	1
TBC1D20	0.671589	0.544033	0.113	0	1
PCGF3	0.671635	-0.0603104	0.056	0.111	1
GMFB	0.671774	0.161561	0.085	0.111	1
PHYHD1	0.671916	-0.830375	0.113	0.111	1
IRAK1	0.6724	-0.234846	0.085	0.111	1
FAM122B	0.672631	-0.707338	0.07	0.111	1
NAA38	0.672893	0.795976	0.211	0.111	1
SNRPB	0.672921	0.176033	0.366	0.222	1
BAG1	0.673081	0.358509	0.338	0.222	1
DDX52	0.673159	0.683338	0.352	0.111	1
MRPL52	0.673571	-0.640923	0.296	0.333	1
PDCD5	0.674016	0.0188	0.296	0.111	1
CYTIP	0.674769	0.0859846	0.183	0.111	1
SNRNP70	0.6748	0.378913	0.254	0.111	1
ZFC3H1	0.675092	0.857994	0.282	0	1
TRIM2	0.675235	-1.3306	0.07	0.111	1
HSPA14	0.675312	-0.579954	0.07	0.111	1
ERI1	0.675312	-0.58418	0.07	0.111	1
POLR2K	0.675841	0.229821	0.338	0.222	1
MRPS31	0.675907	0.622553	0.155	0	1
RAC1	0.675944	0.837746	0.592	0.222	1
CHMP2B	0.676154	0.368292	0.338	0.111	1
CREB1	0.676334	0.580745	0.141	0	1
SGTA	0.676428	-0.274527	0.099	0.111	1
RNF216	0.676498	-0.56622	0.099	0.111	1
STARD7	0.67663	-0.271507	0.239	0.222	1
MLF1	0.677088	0.0417274	0.113	0.111	1
ABHD3	0.677231	0.458261	0.169	0	1
CAMTA1	0.677239	-1.15272	0.254	0.333	1
DRAM2	0.677298	-1.11242	0.099	0.111	1
FGD5-AS1	0.677317	0.811736	0.169	0	1
MORC3	0.677473	0.532837	0.155	0	1
SYT14	0.677728	0.333296	0.127	0	1
EMX2	0.678173	-0.649014	0.113	0.111	1
RHOA	0.678212	-0.252117	0.535	0.444	1
FKBP5	0.678391	0.597968	0.183	0	1
ZNF592	0.678425	0.55705	0.113	0	1
XAB2	0.678528	-0.467844	0.056	0.111	1
THAP9-AS1	0.678837	0.0312351	0.211	0.111	1
GALNT11	0.678869	0.489592	0.141	0	1
ANKHD1	0.678985	-0.173287	0.197	0.111	1
PCDH10	0.679076	-1.39778	0.028	0.111	1
PKIG	0.679076	-0.906528	0.028	0.111	1
COPB1	0.679149	0.669422	0.169	0	1
MIDN	0.679191	0.200028	0.521	0.444	1
GNG11	0.679236	0.519734	0.268	0.222	1
HMGN4	0.679239	0.440432	0.141	0	1
MAF	0.679479	0.956687	0.127	0	1
TRMO	0.679504	-0.527533	0.07	0.111	1
SORL1	0.679583	0.329559	0.113	0	1
FAM160A1	0.679615	0.390751	0.113	0	1
IL6R	0.679683	0.734169	0.211	0	1
KDM3B	0.679747	0.53685	0.113	0	1
COA8	0.679764	-0.902643	0.197	0.333	1
GLOD4	0.679795	0.416792	0.113	0	1
YIPF6	0.679858	0.605564	0.155	0	1
AC083862.3	0.679993	0.638858	0.169	0	1
PHYH	0.679996	0.665795	0.197	0	1
LINC00623	0.680026	0.498963	0.141	0	1
FIP1L1	0.680056	0.51154	0.141	0	1
TIA1	0.680114	-0.402804	0.113	0.111	1
ELOVL1	0.680256	0.763809	0.113	0	1
SMC1A	0.680277	0.616075	0.155	0	1
TMEM30B	0.680277	0.402735	0.155	0	1
MMP24OS	0.680349	0.416238	0.127	0	1
CEP44	0.680362	0.463371	0.141	0	1
NARS	0.680505	0.589612	0.169	0	1
HMGB1	0.680579	-0.121603	0.831	0.667	1
LENG9	0.680722	0.381866	0.127	0	1
MCPH1	0.68077	-0.199294	0.155	0.111	1
AC245297.3	0.680858	0.607301	0.127	0	1
IFT43	0.680993	0.342542	0.113	0	1
ADAR	0.681009	0.3528	0.113	0	1
RUNX3	0.68103	-0.0748949	0.239	0.111	1
LINC00513	0.681409	0.409499	0.169	0	1
DLD	0.681416	-0.46454	0.099	0.111	1
CDCP1	0.681585	0.587617	0.155	0	1
SCLT1	0.682008	0.449534	0.127	0	1
TDG	0.682154	-0.60761	0.141	0.333	1
CPNE1	0.682254	-0.0626643	0.254	0.222	1
ATL2	0.682387	-0.909937	0.042	0.111	1
TRAPPC6B	0.682387	-0.686337	0.042	0.111	1
KIAA1549	0.682387	-0.935899	0.042	0.111	1
C1orf116	0.68308	0.42331	0.113	0	1
SNRPG	0.6831	-0.447455	0.394	0.333	1
ALG13	0.683102	0.0628264	0.239	0.111	1
CHTOP	0.68328	0.423411	0.141	0.111	1
ZYX	0.683419	0.615979	0.211	0.111	1
BCL11A	0.683599	-0.859762	0.042	0.111	1
KLRK1	0.683628	0.111853	0.141	0.111	1
HSPA1B	0.683639	0.427886	0.746	0.778	1
CARD19	0.68371	-0.00238341	0.141	0.111	1
ADAT2	0.68396	-0.793189	0.056	0.111	1
ISCU	0.684039	-0.060113	0.155	0.111	1
ATRAID	0.68405	-0.339487	0.169	0.111	1
POLR2B	0.684308	-0.478908	0.254	0.222	1
FUBP1	0.684351	-0.0797373	0.183	0.111	1
CCDC47	0.684406	0.00882881	0.254	0.222	1
CDC37	0.684597	0.73694	0.38	0.111	1
CALCOCO2	0.685661	-0.177362	0.155	0.111	1
IVNS1ABP	0.685661	-0.376798	0.38	0.333	1
PRPF31	0.685879	0.037868	0.099	0.111	1
ATXN1	0.686448	-0.125619	0.225	0.111	1
IRF6	0.686937	-0.311565	0.155	0.111	1
TOMM40	0.687225	-0.484343	0.056	0.111	1
TMEM123	0.687421	0.643196	0.324	0.111	1
TCEAL9	0.687532	-1.196	0.324	0.333	1
LMO4	0.687582	-0.477298	0.254	0.333	1
ISOC2	0.687606	-0.256286	0.042	0.111	1
DSTN	0.687662	0.128922	0.577	0.444	1
CENPC	0.68788	-0.902833	0.127	0.222	1
PIM3	0.687963	-0.75349	0.296	0.333	1
ADAM17	0.688245	-0.219252	0.225	0.111	1
CD320	0.688271	-0.283989	0.042	0.111	1
FCER1G	0.688522	-0.133863	0.38	0.333	1
CASC4	0.689344	0.62922	0.155	0	1
PRPF4B	0.689515	0.188599	0.352	0.111	1
STX8	0.690096	-0.7626	0.099	0.111	1
LENG8	0.690171	-0.208851	0.282	0.222	1
ATP13A2	0.690274	-0.538559	0.028	0.111	1
GPN1	0.690279	0.62135	0.141	0	1
ANKRD13A	0.690287	-0.687617	0.042	0.111	1
ARL3	0.690303	0.152271	0.113	0.111	1
CYB5R1	0.690543	0.336244	0.127	0	1
RANGAP1	0.690569	0.477814	0.127	0	1
SRPRA	0.69058	0.0157311	0.211	0.111	1
MTUS1	0.690593	0.0109703	0.197	0.111	1
AL354953.1	0.690749	-0.76242	0.042	0.111	1
TMEM35B	0.690906	0.402567	0.141	0	1
PTEN	0.690916	0.325701	0.113	0	1
SYNGR2	0.690946	-0.948931	0.183	0.222	1
SKAP2	0.690982	0.544612	0.113	0	1
IER2	0.691026	0.378547	0.803	0.667	1
ZNF92	0.691258	-0.480363	0.07	0.111	1
CHUK	0.691317	-0.599506	0.042	0.111	1
RPL41	0.69143	-0.553248	0.986	1	1
GOLGA8B	0.691526	-0.908019	0.056	0.111	1
PARVA	0.691526	-0.891444	0.056	0.111	1
PHKB	0.69175	0.552356	0.141	0	1
UCKL1	0.691931	0.650233	0.113	0	1
PRPSAP1	0.692157	0.391479	0.141	0	1
FGFR1	0.692386	0.99049	0.225	0	1
HS6ST1	0.692399	-0.769281	0.099	0.111	1
C18orf25	0.692448	0.490984	0.113	0	1
SHFL	0.692639	-0.422657	0.07	0.111	1
ATP5F1C	0.692687	0.73486	0.296	0.111	1
TXN	0.692807	-0.305739	0.69	0.556	1
NRIP1	0.692978	0.91563	0.197	0	1
TSPYL4	0.693263	0.309178	0.113	0	1
MYH9	0.693554	0.445348	0.465	0.222	1
AKAP12	0.693741	0.51673	0.155	0	1
PSMB2	0.693751	-0.190831	0.183	0.333	1
CDKN2B	0.693975	0.475884	0.141	0	1
PYGL	0.693975	0.500001	0.141	0	1
ZC3H12C	0.69412	-0.614201	0.07	0.111	1
MRPL40	0.69427	-0.824069	0.07	0.111	1
YIPF1	0.694393	-0.651634	0.07	0.111	1
EIF5	0.694494	-0.593521	0.535	0.556	1
ACTR2	0.69468	0.231555	0.352	0.222	1
PABPC4	0.694691	-1.04146	0.239	0.333	1
CDKN2D	0.694779	0.571634	0.127	0	1
SRI	0.69485	-0.215055	0.239	0.222	1
TIGIT	0.69496	-0.234569	0.085	0.111	1
CSDE1	0.695234	-0.218411	0.366	0.333	1
SURF4	0.695302	0.703695	0.282	0.111	1
PTTG1IP	0.695369	1.05499	0.338	0.111	1
WDFY3	0.69555	-1.06438	0.141	0.222	1
KLF7	0.695558	-0.745788	0.085	0.111	1
RCN1	0.69569	-0.348003	0.239	0.222	1
PIGA	0.696021	0.367991	0.127	0	1
ENTR1	0.696334	-0.815766	0.07	0.111	1
SH3BP5	0.696407	0.314246	0.113	0	1
NDUFA11	0.696456	-0.171952	0.31	0.111	1
LAT2	0.69706	-0.146078	0.155	0.222	1
TXK	0.697128	-0.2232	0.07	0.111	1
KIF5B	0.697476	0.252864	0.366	0.111	1
TXNRD1	0.697569	0.577652	0.31	0.111	1
TANC1	0.697687	-0.514949	0.07	0.111	1
RASGRP1	0.697687	-0.861625	0.07	0.111	1
CHMP4A	0.69793	-1.49312	0.155	0.444	1
DOCK10	0.698175	-0.445762	0.127	0.111	1
SMIM10L1	0.698684	0.231797	0.127	0.111	1
TRIM33	0.698875	-0.32404	0.211	0.111	1
NADSYN1	0.699019	-0.753169	0.07	0.111	1
EHD1	0.699057	0.533392	0.254	0.111	1
ATP5MC1	0.699164	-0.318853	0.225	0.222	1
CALM1	0.699383	0.50597	0.761	0.556	1
BTG2	0.699787	0.933963	0.563	0.222	1
COPB2	0.699813	-0.308502	0.127	0.111	1
LARP7	0.70001	-0.887877	0.169	0.222	1
CLK1	0.700188	0.346585	0.577	0.556	1
NSD1	0.700301	-0.798577	0.099	0.111	1
LZIC	0.700373	-0.50339	0.113	0.111	1
RAD23B	0.700457	-0.0535963	0.197	0.111	1
MED17	0.700534	-0.637931	0.099	0.111	1
RPS6KA3	0.700656	-0.354874	0.183	0.111	1
DAD1	0.700926	0.0225543	0.366	0.222	1
CUL5	0.700951	-0.658656	0.099	0.111	1
TP53BP2	0.701106	0.273609	0.31	0.111	1
ATP5F1B	0.701391	-0.256509	0.296	0.333	1
FAM136A	0.70158	-0.709516	0.099	0.111	1
USP36	0.701839	-1.41232	0.155	0.444	1
PPP2R2D	0.70192	-0.385288	0.113	0.111	1
RANGRF	0.701954	-0.257193	0.042	0.111	1
ITGA1	0.702198	-0.408875	0.183	0.111	1
PSMA5	0.702304	0.127349	0.282	0.222	1
ZDHHC7	0.702774	-0.509531	0.085	0.111	1
NUTM2A-AS1	0.702916	0.331189	0.239	0.111	1
ADD1	0.70313	0.206415	0.113	0.111	1
TIAM1	0.703175	0.153539	0.141	0.111	1
SYS1	0.703245	-0.592039	0.113	0.111	1
SNRPB2	0.703799	-0.628619	0.282	0.333	1
AFG3L2	0.703984	-0.966108	0.141	0.222	1
SNRPD2	0.704491	1.29155	0.38	0.111	1
HLA-DQB1	0.704625	-0.691079	0.085	0.222	1
PPP2CA	0.704658	0.565046	0.268	0.111	1
NUP54	0.704742	-1.08974	0.113	0.222	1
DDIT3	0.704862	-0.601708	0.254	0.222	1
EGR1	0.705325	1.26945	0.563	0.222	1
AC253572.2	0.705941	0.0786742	0.127	0.111	1
CD2AP	0.705951	-0.845273	0.239	0.333	1
ZNF331	0.706184	-0.263376	0.211	0.222	1
OGT	0.706245	0.980199	0.324	0.111	1
IRF2BP2	0.706314	0.622766	0.465	0.222	1
ANKRD36	0.706404	-0.436431	0.099	0.111	1
PDCD6	0.706495	0.584241	0.282	0.111	1
HK1	0.706496	-0.0445812	0.085	0.111	1
CCND3	0.706808	0.592646	0.141	0	1
NGRN	0.706923	-0.178645	0.169	0.111	1
RAB4A	0.707001	-0.214054	0.113	0.111	1
STK38	0.70701	0.435958	0.113	0	1
PNISR	0.707064	-0.741592	0.38	0.556	1
PRSS22	0.707174	0.8938	0.197	0	1
IFI30	0.707307	0.0386577	0.197	0.222	1
CDK5RAP3	0.707364	-0.995181	0.07	0.111	1
SLU7	0.707819	-0.441232	0.155	0.111	1
APOE	0.707954	0.256723	0.225	0.333	1
AKNA	0.707973	1.15261	0.197	0	1
VPS26C	0.708024	0.751841	0.127	0	1
PPP1R12A	0.708156	-0.335021	0.31	0.111	1
METTL9	0.708514	0.536563	0.197	0.111	1
ARPP19	0.708573	-0.0891107	0.352	0.111	1
CNN2	0.708646	0.813085	0.225	0	1
AGO3	0.708776	-0.427057	0.141	0.111	1
DDX19B	0.708939	-0.886145	0.042	0.111	1
STX18	0.709076	-0.592352	0.197	0.222	1
GSTP1	0.709948	0.206534	0.676	0.444	1
IL1RN	0.710122	-0.126295	0.183	0.111	1
FRA10AC1	0.710149	-0.595457	0.056	0.111	1
PLSCR1	0.71033	1.00184	0.296	0	1
NT5C	0.710477	-0.72735	0.141	0.222	1
RPL10A	0.710492	0.537591	0.887	0.667	1
SUGT1	0.71056	0.0805047	0.183	0.111	1
OAZ1	0.7107	0.877281	0.817	0.556	1
SPTLC3	0.711011	0.45543	0.155	0	1
GOSR1	0.711236	0.0631853	0.127	0.111	1
PLOD2	0.711841	-0.446074	0.127	0.111	1
CMC1	0.711881	0.354086	0.183	0.111	1
FAM102A	0.711937	0.514483	0.127	0	1
RBM23	0.712148	0.680987	0.211	0	1
TGIF1	0.712187	0.092672	0.437	0.333	1
TNIP1	0.71231	0.82187	0.169	0	1
PSORS1C3	0.712458	0.383376	0.113	0	1
GGCT	0.712704	-0.831098	0.183	0.222	1
SEPTIN6	0.712714	-0.958887	0.155	0.222	1
MXD1	0.712717	0.936208	0.324	0.111	1
ARL2BP	0.712848	0.705599	0.183	0	1
ELF1	0.712956	-0.225464	0.437	0.222	1
WDR26	0.713002	-0.0232063	0.239	0.111	1
GPS2	0.713109	0.243042	0.338	0.222	1
PSMA3	0.713372	0.545909	0.268	0.111	1
SREK1	0.713436	0.0180288	0.197	0.222	1
S100A16	0.713469	0.93919	0.211	0	1
CHMP6	0.71351	-0.458395	0.042	0.111	1
LINC01320	0.713545	0.256516	0.31	0.111	1
RPS27A	0.713796	-0.211614	0.944	1	1
VDAC2	0.713913	1.27012	0.451	0.111	1
COX8A	0.714099	-0.10592	0.549	0.444	1
MMP7	0.714933	-0.102078	0.169	0.222	1
RUBCNL	0.715124	-0.661935	0.014	0.111	1
ITPR2	0.715124	-0.710662	0.014	0.111	1
NUCB2	0.715252	0.469682	0.141	0.111	1
LASP1	0.715404	-0.417072	0.169	0.111	1
FKBP11	0.715863	-0.484458	0.141	0.111	1
AREG	0.715881	1.12137	0.465	0.111	1
UGCG	0.716001	1.1016	0.423	0.111	1
TMOD3	0.716384	0.3858	0.282	0.111	1
DYRK1A	0.716484	-0.291744	0.183	0.111	1
MXI1	0.716658	0.542684	0.127	0	1
MDFIC	0.71674	0.645265	0.113	0	1
ISCA1	0.717046	-0.428651	0.268	0.222	1
BSG	0.717344	-0.297278	0.31	0.333	1
NCKAP1L	0.717406	-0.858422	0.085	0.111	1
SETD2	0.71763	0.589002	0.127	0	1
HMGXB3	0.717807	0.491361	0.113	0	1
VTI1A	0.717845	0.473762	0.141	0	1
HMGB2	0.717909	0.820346	0.451	0.222	1
REEP3	0.717937	0.43369	0.155	0	1
IDH2	0.718024	0.580214	0.141	0	1
SIPA1L1	0.718039	0.550723	0.169	0	1
ELF2	0.718042	0.57125	0.183	0	1
CUL2	0.718094	0.478353	0.113	0	1
MRPS30	0.718094	0.459637	0.113	0	1
CDKN1B	0.718115	0.606693	0.225	0.111	1
FBXO11	0.71834	0.620931	0.183	0	1
TUG1	0.718603	0.606755	0.211	0	1
CRK	0.718632	-0.588906	0.183	0.111	1
TMEM33	0.718835	-1.35725	0.099	0.222	1
ARHGAP9	0.718957	0.66262	0.141	0	1
RPS19BP1	0.719064	0.287384	0.169	0.111	1
HIST1H1C	0.719104	0.299066	0.31	0.222	1
CPEB4	0.71916	0.671236	0.394	0.111	1
EPS15	0.71942	0.746989	0.197	0	1
PPP3CA	0.719505	0.688149	0.183	0	1
TMSB10	0.719584	0.319129	1	1	1
HADHA	0.719674	0.717308	0.197	0	1
SNAPC1	0.719793	-0.530154	0.085	0.111	1
ASXL1	0.720252	-0.677215	0.169	0.222	1
MRPL47	0.720892	0.785809	0.254	0	1
RTN3	0.721047	1.04924	0.282	0	1
NDEL1	0.721165	-0.0357055	0.183	0.222	1
TNFRSF18	0.721239	1.12571	0.225	0	1
SREBF1	0.721566	0.749402	0.127	0	1
CIB1	0.721571	1.00838	0.366	0.222	1
SERBP1	0.721586	1.08129	0.563	0.111	1
PIKFYVE	0.722	-0.274392	0.183	0.111	1
ATP9A	0.722037	-0.139025	0.07	0.111	1
SCML1	0.722041	-0.599981	0.113	0.111	1
RLF	0.722665	-0.654549	0.085	0.111	1
TP53I13	0.7227	0.0625133	0.07	0.111	1
DOCK8	0.722797	-0.701684	0.085	0.111	1
BACE2	0.722886	0.0518369	0.268	0.111	1
ATP5IF1	0.722986	0.215306	0.408	0.222	1
PARK7	0.723242	0.40291	0.296	0.222	1
GZMK	0.723439	0.353617	0.127	0.111	1
TOPBP1	0.723734	0.44956	0.127	0	1
CWF19L2	0.724143	-0.318596	0.099	0.111	1
WWC2	0.724248	0.444783	0.113	0	1
PCOLCE	0.724289	0.597656	0.113	0	1
DDA1	0.724472	-1.01652	0.113	0.111	1
SLC35F5	0.724991	-0.355831	0.169	0.111	1
EIF3A	0.72508	-0.519025	0.465	0.333	1
SMAD3	0.725102	0.245659	0.268	0.111	1
ARCN1	0.725119	0.596838	0.141	0	1
PLS3	0.725123	0.424412	0.113	0	1
SP140L	0.725123	0.534302	0.113	0	1
KLRC1	0.725161	1.6239	0.169	0	1
MAN1A1	0.725162	0.428175	0.127	0	1
CIAO2B	0.72523	-0.657679	0.324	0.333	1
GLIPR1	0.72524	-0.478398	0.197	0.222	1
TRIM22	0.725271	-0.688303	0.099	0.111	1
GSN	0.725475	1.2523	0.211	0	1
GDA	0.725493	0.710882	0.211	0	1
JOSD1	0.72551	0.0996702	0.408	0.222	1
B4GALT1	0.725589	0.98125	0.479	0.222	1
RBM38	0.725657	0.558797	0.141	0	1
DLGAP4	0.725702	0.952491	0.183	0	1
CLPTM1L	0.72578	0.47903	0.127	0	1
CFAP97	0.725807	-0.491259	0.085	0.111	1
KSR1	0.725807	-0.699642	0.085	0.111	1
TOP1	0.725918	0.101557	0.437	0.333	1
KPNB1	0.726205	-0.163146	0.268	0.111	1
BRD1	0.726303	0.112061	0.211	0.111	1
ACBD3	0.727277	0.0170205	0.282	0.111	1
CEBPZ	0.727974	0.181611	0.239	0.111	1
MIR155HG	0.728194	-0.319771	0.085	0.111	1
ING1	0.728345	-0.831763	0.141	0.111	1
RAB35	0.728826	-0.674723	0.085	0.111	1
PRKACA	0.728841	-0.383973	0.085	0.111	1
TSTD1	0.728981	-0.798214	0.239	0.333	1
GNG5	0.728998	0.0775458	0.521	0.444	1
CTTN	0.729252	0.669802	0.225	0.111	1
RPS2	0.729657	0.221107	0.901	0.778	1
PQBP1	0.730313	-0.6284	0.099	0.111	1
CDK11A	0.730374	-1.51152	0.099	0.444	1
VBP1	0.730383	-0.172695	0.07	0.111	1
AGFG1	0.730622	-0.676903	0.225	0.222	1
CKS2	0.730657	-0.463771	0.465	0.444	1
ZNF593	0.730665	-0.0772853	0.099	0.111	1
NUDT4	0.730842	0.12766	0.282	0.111	1
PCMTD1	0.731048	0.503579	0.239	0.111	1
EFCAB14	0.731607	0.769985	0.155	0	1
IST1	0.731798	-1.08196	0.31	0.222	1
DDX24	0.73195	-0.432778	0.493	0.556	1
PHF10	0.732313	-0.211954	0.183	0.111	1
AMD1	0.732347	0.961019	0.423	0.111	1
RNF138	0.73242	-0.58471	0.07	0.111	1
PACSIN2	0.732453	0.361358	0.127	0	1
INO80D	0.732617	0.429467	0.155	0	1
RBMS1	0.732749	0.860251	0.169	0	1
ZZEF1	0.732839	-0.660228	0.099	0.111	1
NDUFS8	0.732947	-0.779304	0.155	0.222	1
AK1	0.732987	-0.70686	0.056	0.111	1
CCDC174	0.733063	-0.559327	0.07	0.111	1
NSL1	0.733063	-0.623842	0.07	0.111	1
CCNT1	0.733164	0.720145	0.155	0	1
MED29	0.733284	-0.414068	0.211	0.111	1
AUP1	0.733292	0.411624	0.113	0	1
GANAB	0.733395	0.520066	0.155	0	1
DECR1	0.73354	-0.384745	0.085	0.111	1
HERC4	0.733669	1.0108	0.296	0	1
PPTC7	0.733808	-0.161337	0.183	0.111	1
TOM1	0.734009	-0.279348	0.183	0.111	1
DICER1	0.734135	0.847042	0.282	0	1
CHD8	0.734223	-0.182347	0.155	0.111	1
ERICH1	0.734333	0.103342	0.239	0.111	1
ECI1	0.734722	-0.962224	0.113	0.222	1
C17orf67	0.734774	-0.73953	0.07	0.111	1
GTF2B	0.735303	-0.595064	0.155	0.111	1
DHX9	0.736122	-0.0339246	0.31	0.222	1
SEC61G	0.736278	-0.393219	0.563	0.556	1
REST	0.736631	-0.0492782	0.239	0.111	1
ITGB8	0.736655	0.808177	0.577	0.444	1
UBR5	0.736696	-0.641436	0.183	0.111	1
DYNLRB1	0.736816	0.570874	0.408	0.222	1
GCNT1	0.736881	-0.507466	0.085	0.111	1
RNASET2	0.737038	1.20256	0.507	0.222	1
SURF2	0.737508	0.0961289	0.085	0.111	1
TMEM106B	0.737551	-0.047725	0.183	0.111	1
CNIH4	0.737619	-1.13109	0.113	0.333	1
HNRNPM	0.738128	-1.13103	0.352	0.444	1
ZNF706	0.738341	-0.46402	0.324	0.444	1
HNRNPF	0.738363	0.923107	0.38	0.111	1
RPS18	0.738535	-0.44061	1	1	1
ZRANB2	0.738787	0.540083	0.254	0.111	1
SEC11A	0.738876	-0.803679	0.465	0.444	1
BRI3BP	0.739035	-0.656623	0.056	0.111	1
B3GNT2	0.739633	-0.0814577	0.225	0.111	1
EFHD2	0.739938	-0.0253122	0.282	0.111	1
MRPL18	0.740258	0.678755	0.31	0.111	1
RFK	0.740271	0.463155	0.127	0	1
DEDD2	0.740283	0.0355271	0.239	0.111	1
MYCBP2	0.740918	-0.443821	0.127	0.111	1
CSNK2B	0.740952	0.42492	0.169	0.111	1
MAPRE2	0.741141	-0.547677	0.085	0.111	1
RPL22	0.74144	-0.496351	0.746	0.667	1
MINDY2	0.741461	0.602023	0.155	0	1
CLDN3	0.741568	-0.186102	0.648	0.556	1
HIBCH	0.741635	0.667895	0.183	0	1
SEL1L3	0.741744	0.533517	0.113	0	1
FTH1	0.741868	0.373736	1	1	1
TMEM245	0.74207	0.397089	0.127	0	1
PPP1R7	0.742147	-0.541816	0.085	0.111	1
TMEM41B	0.742148	0.55697	0.155	0	1
HSP90AB1	0.742279	0.52449	0.845	0.778	1
PHACTR1	0.742371	-0.371923	0.113	0.111	1
TMC8	0.742412	-0.629605	0.056	0.111	1
GPS1	0.742471	-0.616143	0.085	0.111	1
MFSD4B	0.742471	-0.0430849	0.085	0.111	1
MSANTD3	0.742471	-0.203011	0.085	0.111	1
CNOT11	0.74272	0.497787	0.127	0	1
SLMAP	0.742887	0.575691	0.183	0	1
PLGRKT	0.743205	0.0290242	0.07	0.111	1
CD63	0.743458	0.284167	0.718	0.556	1
GTF3A	0.743505	-1.04922	0.127	0.222	1
MGAT1	0.743626	-0.577546	0.183	0.222	1
SLC50A1	0.74434	-0.569819	0.127	0.111	1
TRPT1	0.744365	-0.162574	0.07	0.111	1
ARF4	0.744639	0.657958	0.493	0.222	1
CD44	0.744676	1.11115	0.577	0.444	1
SPTSSA	0.74478	-0.171324	0.239	0.111	1
CD74	0.744877	-0.478821	0.408	0.444	1
LYN	0.744962	-0.163762	0.211	0.111	1
PNRC2	0.745139	1.36194	0.408	0.111	1
AKR1A1	0.745309	-0.919773	0.155	0.333	1
SH3BGRL3	0.745363	0.245651	0.803	0.556	1
ATP5F1A	0.745432	0.104165	0.225	0.111	1
TMEM9B	0.745697	-1.05187	0.141	0.222	1
H3F3A	0.745911	-0.410633	0.845	0.667	1
FAM241A	0.745977	-0.73699	0.07	0.111	1
PANK2	0.745977	-0.121948	0.07	0.111	1
FLNB	0.746503	-0.155565	0.197	0.111	1
SEC23IP	0.746575	-0.695245	0.099	0.111	1
HIGD2A	0.74697	0.368026	0.31	0.222	1
MTA1	0.747194	-0.975775	0.07	0.111	1
ZBTB7A	0.747324	0.119854	0.268	0.111	1
CCL20	0.747835	1.5234	0.352	0.111	1
GPI	0.748432	-0.199424	0.07	0.111	1
EEF2	0.748718	0.958975	0.563	0.222	1
RPL37	0.748777	-0.351836	0.986	0.889	1
RETREG1	0.748891	-0.312357	0.211	0.222	1
TOR1B	0.748901	-0.643121	0.07	0.111	1
TDRD3	0.748901	-0.027101	0.07	0.111	1
GOT1	0.748901	-0.107977	0.07	0.111	1
BNIP1	0.748917	-0.215979	0.07	0.111	1
KMO	0.748917	-0.216877	0.07	0.111	1
AGPAT2	0.748917	-0.23148	0.07	0.111	1
PPP6R3	0.749004	-0.0175638	0.239	0.111	1
TPP1	0.749111	-0.57023	0.155	0.111	1
WNK1	0.74926	-0.862398	0.211	0.333	1
IGFBP5	0.749919	-0.0341188	0.127	0.111	1
PPP1R15B	0.750077	-0.364048	0.254	0.111	1
DDX18	0.750279	-0.737241	0.169	0.222	1
MFSD14C	0.75063	-0.540538	0.113	0.111	1
RGS2	0.750892	0.513026	0.239	0.111	1
COPRS	0.751356	-0.613696	0.056	0.111	1
CST3	0.751626	-0.313153	0.606	0.444	1
FKBP15	0.751642	-0.102696	0.056	0.111	1
GMPPB	0.751642	-0.621502	0.056	0.111	1
ARHGAP17	0.751807	0.66843	0.197	0	1
PARL	0.751919	-0.615179	0.099	0.111	1
SPDEF	0.751998	-1.96887	0.014	0.333	1
TNFRSF12A	0.752024	0.270417	0.338	0.111	1
MAP2K3	0.752086	0.0896981	0.38	0.222	1
LEMD3	0.752183	-0.338743	0.127	0.111	1
BRMS1L	0.752445	-0.616019	0.042	0.111	1
HSPB8	0.752971	-0.873527	0.296	0.444	1
PGGHG	0.753032	-0.706304	0.056	0.111	1
CP	0.753697	0.625482	0.352	0.111	1
ANP32B	0.754081	0.622239	0.268	0.111	1
HDGF	0.754261	-0.133613	0.211	0.111	1
PHF5A	0.754383	-0.274026	0.141	0.111	1
CTR9	0.755148	0.135262	0.254	0.111	1
SRSF6	0.755723	0.995255	0.282	0.111	1
EIF4A1	0.756034	-0.0109395	0.775	0.667	1
HLA-DPA1	0.756077	0.11153	0.225	0.222	1
SKP1	0.756147	0.589627	0.662	0.444	1
MIA2	0.756221	-1.72784	0.127	0.444	1
SFRP4	0.756581	0.467393	0.197	0.111	1
BTG3	0.756697	-0.643522	0.479	0.444	1
PNPLA8	0.757021	-0.688752	0.437	0.444	1
ZMYND8	0.757656	-0.81975	0.211	0.222	1
MUC16	0.757952	0.322214	0.338	0.222	1
KDM5C	0.758114	-0.678223	0.099	0.111	1
PTPN2	0.758203	0.0646924	0.225	0.111	1
DNAJC15	0.758343	-0.0971133	0.352	0.222	1
EIF4E	0.758685	-0.0858627	0.394	0.222	1
TMEM50A	0.758709	-0.400244	0.38	0.333	1
ILF2	0.758771	0.177111	0.254	0.222	1
TCP1	0.758827	0.338286	0.423	0.222	1
GADD45G	0.759106	-1.62015	0.085	0.222	1
MFSD10	0.759529	-0.116242	0.197	0.111	1
EXOSC8	0.759708	-0.168862	0.042	0.111	1
MYBBP1A	0.759708	-0.658837	0.042	0.111	1
HOXB-AS3	0.759708	-0.15352	0.042	0.111	1
DST	0.759858	-0.396944	0.254	0.222	1
OPTN	0.759992	-0.48777	0.211	0.111	1
MRPS34	0.760004	-1.43914	0.113	0.333	1
N4BP2L2	0.760144	0.141761	0.408	0.333	1
HNRNPAB	0.760227	0.177003	0.38	0.111	1
ADH5	0.760297	0.162309	0.211	0.111	1
CD48	0.760464	-0.454528	0.211	0.222	1
TMEM87A	0.760636	-0.782302	0.197	0.333	1
NANS	0.760849	-0.630245	0.099	0.222	1
TSHZ2	0.760976	-0.305065	0.155	0.111	1
ABRACL	0.76161	-0.559051	0.38	0.222	1
RPL26	0.762146	-0.144107	0.972	0.889	1
CHCHD2	0.762294	0.264929	0.648	0.444	1
SYAP1	0.762652	-0.66997	0.394	0.333	1
GPBP1	0.762738	-0.11736	0.634	0.444	1
RNF7	0.763292	-0.444998	0.282	0.444	1
TMEM251	0.763507	-0.798693	0.07	0.222	1
AF117829.1	0.763824	-1.07091	0.169	0.222	1
YME1L1	0.764652	-0.345659	0.507	0.444	1
PRRG4	0.764898	-0.0646889	0.31	0.222	1
UBE2L3	0.765273	-0.686757	0.31	0.333	1
TKFC	0.765349	0.145892	0.07	0.111	1
RPS11	0.76549	0.820664	0.761	0.556	1
ST14	0.765645	-0.2556	0.169	0.111	1
PPP4C	0.765754	-0.203352	0.225	0.111	1
CCZ1	0.766052	-0.136991	0.07	0.111	1
ABHD17B	0.766052	-0.528243	0.07	0.111	1
TMEM219	0.766181	0.152939	0.239	0.111	1
EIF3B	0.766334	-0.124371	0.183	0.111	1
SELENOH	0.767028	-0.841896	0.282	0.444	1
SMIM26	0.767189	0.925476	0.225	0	1
SERF2	0.767226	0.00864829	0.93	0.778	1
RTRAF	0.767237	-0.808892	0.225	0.333	1
FAM207A	0.767763	0.460842	0.113	0	1
TRIP12	0.767992	-0.172698	0.197	0.111	1
WDR1	0.768081	0.278968	0.282	0.111	1
SYNE1	0.768705	-0.482758	0.113	0.111	1
WRN	0.769096	-0.83219	0.056	0.111	1
HEBP2	0.769261	-0.392442	0.338	0.222	1
FAM133B	0.769304	-0.18367	0.437	0.444	1
SFT2D1	0.769438	-0.649363	0.183	0.222	1
WEE1	0.769777	-0.427634	0.408	0.444	1
MYADM	0.769791	0.796022	0.366	0.111	1
FRMD4B	0.770369	0.794805	0.423	0.222	1
DLX5	0.771026	-0.555531	0.225	0.222	1
SAP30BP	0.771644	-0.296744	0.141	0.111	1
AIF1	0.771703	-0.838069	0.211	0.333	1
RPL8	0.771752	-0.0714447	0.901	1	1
SEC22A	0.771843	-0.156921	0.042	0.111	1
FAM193A	0.771942	-0.492642	0.042	0.111	1
EIF5A	0.771945	0.264465	0.394	0.222	1
DDX21	0.772169	0.238355	0.493	0.333	1
GNAQ	0.772359	-0.306916	0.183	0.111	1
MEX3C	0.772426	-0.560557	0.155	0.111	1
VKORC1L1	0.77269	-0.137619	0.056	0.111	1
MRPS23	0.77269	-0.242482	0.056	0.111	1
GOT2	0.7728	-0.175393	0.056	0.111	1
HIST1H2BE	0.7728	-0.78256	0.056	0.111	1
NAB1	0.772823	0.526243	0.141	0.111	1
HLA-DQA1	0.773382	0.120826	0.113	0.111	1
ACBD6	0.773486	-0.14888	0.056	0.111	1
GPNMB	0.773486	-0.0178142	0.056	0.111	1
NOCT	0.773486	-0.244044	0.056	0.111	1
PRPSAP2	0.773486	-0.965554	0.056	0.111	1
SLPI	0.774231	1.76217	0.577	0.222	1
CNOT4	0.774485	0.645503	0.155	0	1
CBX3	0.775404	0.964187	0.338	0.111	1
TERF1	0.776245	-0.376473	0.113	0.111	1
NFIC	0.77627	-0.209034	0.225	0.222	1
BAG5	0.776474	0.622003	0.183	0	1
TNFSF13	0.77649	-0.26644	0.056	0.111	1
LY96	0.776507	-0.207809	0.042	0.111	1
ISYNA1	0.776507	-0.640392	0.042	0.111	1
XRN2	0.776563	-0.727978	0.338	0.333	1
HOPX	0.776568	0.318009	0.183	0.111	1
MRPS21	0.776718	-0.368372	0.197	0.222	1
ARPC3	0.776774	0.249054	0.493	0.333	1
NARF	0.776901	-0.467802	0.169	0.111	1
FAM204A	0.77699	-0.153718	0.141	0.222	1
GATAD2A	0.777118	0.662188	0.197	0	1
CRCP	0.777294	0.39572	0.113	0	1
ANKH	0.777484	-0.295121	0.056	0.111	1
ADA2	0.777484	-0.178203	0.056	0.111	1
TMEM259	0.777535	0.686691	0.141	0	1
COX6B1	0.777547	-0.796585	0.479	0.444	1
FYN	0.777582	0.96415	0.197	0	1
PREX1	0.777605	-0.717172	0.141	0.222	1
ZCCHC8	0.777628	0.743534	0.197	0	1
BAZ1B	0.77784	-0.591932	0.127	0.111	1
ATP13A3	0.778887	0.635684	0.479	0.222	1
KAT6A	0.778965	1.05378	0.239	0	1
PER1	0.779145	-0.0690571	0.183	0.111	1
BTF3	0.77973	0.072439	0.789	0.556	1
PFDN1	0.780336	-0.059842	0.141	0.222	1
LTB	0.780384	-0.124846	0.099	0.111	1
SPOCK2	0.780656	-0.145506	0.113	0.111	1
SEC31A	0.780793	0.121843	0.254	0.222	1
RAP2B	0.78108	0.475247	0.38	0.222	1
CD99	0.781407	-0.183595	0.507	0.556	1
PSME2	0.781549	-0.53327	0.31	0.222	1
ENDOG	0.781708	-1.08095	0.085	0.222	1
LARP4	0.782051	-0.897106	0.155	0.333	1
KDM5B	0.782124	0.109643	0.239	0.111	1
RBM39	0.782519	0.253606	0.69	0.556	1
KDM4B	0.782642	-1.39791	0.099	0.333	1
ARHGEF7	0.782945	-0.252344	0.155	0.111	1
SRP19	0.783757	-0.439841	0.254	0.222	1
FOSL2	0.783957	0.134431	0.535	0.444	1
KLF13	0.784058	0.636593	0.197	0	1
GRB2	0.784124	-0.253988	0.268	0.222	1
ATP6V0C	0.784406	-0.1195	0.577	0.444	1
RAB4B	0.784727	-0.626506	0.113	0.111	1
UBE2N	0.784832	-1.07506	0.211	0.333	1
EIF4G2	0.78524	-0.313116	0.563	0.444	1
BUD31	0.785397	-0.53703	0.296	0.333	1
SUPT4H1	0.785733	0.437083	0.141	0	1
POLR2A	0.785737	-0.619715	0.268	0.333	1
HNRNPUL1	0.786062	1.04843	0.197	0	1
PDCD2	0.786382	0.275136	0.113	0	1
GCNT2	0.786639	-0.767558	0.07	0.222	1
USF2	0.786847	0.368711	0.113	0	1
AGAP3	0.786965	-0.276411	0.042	0.111	1
MFAP1	0.787018	0.615811	0.169	0	1
SPAG1	0.787053	-0.292477	0.169	0.111	1
FCGRT	0.787782	-1.27416	0.113	0.333	1
LSR	0.78784	-0.283639	0.169	0.111	1
STXBP2	0.78826	-0.599173	0.155	0.111	1
FAM177A1	0.788269	0.180904	0.437	0.333	1
NDUFB4	0.78859	-0.305379	0.38	0.333	1
EIF3H	0.788657	0.847447	0.366	0.111	1
SMARCC1	0.78867	0.856452	0.268	0	1
TGFBR1	0.788908	0.35869	0.113	0	1
BCL9L	0.788991	0.532497	0.211	0	1
CDC14A	0.789593	0.358486	0.113	0	1
AC010642.2	0.789714	0.446668	0.127	0	1
USP12	0.789797	-0.270777	0.211	0.111	1
KIAA0232	0.789969	0.439311	0.155	0.111	1
TOB2	0.790428	0.943307	0.324	0	1
NSD3	0.790573	0.461004	0.282	0.111	1
CLDN4	0.790904	0.5576	0.789	0.667	1
BCAP31	0.791496	-1.04898	0.239	0.333	1
DDX27	0.792265	0.13312	0.282	0.222	1
ATN1	0.792568	-0.0756114	0.169	0.111	1
ATF4	0.792742	0.0563771	0.465	0.333	1
TOMM5	0.792804	0.498305	0.268	0.111	1
PDIA4	0.793053	0.404077	0.225	0.111	1
GIPC1	0.793092	-0.446697	0.141	0.111	1
CYLD	0.793474	-1.1226	0.366	0.333	1
YIPF5	0.793924	-1.02673	0.141	0.222	1
EIF4EBP2	0.794916	0.355265	0.211	0.111	1
SLC2A1	0.795746	0.698251	0.183	0	1
RPP21	0.795822	-0.661877	0.127	0.222	1
ZDHHC20	0.795952	-0.843331	0.225	0.333	1
SYNJ2	0.796074	0.94689	0.239	0	1
IER5L	0.796217	-0.20758	0.296	0.333	1
TTC19	0.796228	-1.09724	0.239	0.444	1
CCDC93	0.79665	0.788101	0.141	0	1
BAIAP2L1	0.796793	0.528381	0.141	0	1
TST	0.796818	-0.230853	0.056	0.111	1
ELK4	0.797014	1.08684	0.282	0	1
CA12	0.797485	0.709566	0.183	0	1
ELK3	0.797515	0.912327	0.254	0	1
IL13RA1	0.797586	0.442002	0.141	0	1
MYH14	0.79772	0.553994	0.113	0	1
STAT4	0.797726	0.751132	0.155	0	1
PCYOX1	0.79774	0.8797	0.141	0	1
GOLT1B	0.797791	0.462536	0.127	0	1
ST3GAL1	0.79795	0.558824	0.169	0	1
YPEL3	0.797966	-0.630182	0.254	0.222	1
CDC26	0.797998	0.601982	0.127	0	1
CENPX	0.798	0.398101	0.155	0	1
RAD21	0.798194	0.738057	0.282	0	1
IFT57	0.798431	0.012975	0.099	0.111	1
FOXN2	0.798563	0.484328	0.113	0	1
EPAS1	0.798566	1.08901	0.282	0	1
CCNDBP1	0.798576	0.406527	0.127	0	1
FAM53C	0.798854	-0.864914	0.085	0.333	1
LGALS9	0.798908	0.318914	0.113	0	1
ABHD5	0.79895	0.534113	0.211	0.111	1
TNPO1	0.798978	0.786338	0.225	0	1
TPM3	0.799029	0.488697	0.606	0.333	1
TENT4B	0.799049	0.540569	0.239	0	1
PLEKHO1	0.799128	-0.666161	0.155	0.222	1
CDKN1C	0.799222	0.83382	0.183	0	1
UQCRC2	0.799233	-1.60333	0.085	0.333	1
ESYT2	0.799381	0.576477	0.169	0	1
CEP350	0.799396	0.410124	0.141	0	1
PLK3	0.799413	0.477862	0.183	0	1
TOR1AIP1	0.799572	0.760599	0.225	0	1
CCNB1IP1	0.799871	0.353044	0.113	0	1
UBE2H	0.800169	1.51204	0.451	0.111	1
ZNF217	0.80024	-0.445897	0.423	0.333	1
C12orf49	0.800246	0.522132	0.183	0	1
SHROOM3	0.800341	-0.0300369	0.338	0.333	1
CAPZB	0.800441	-0.269358	0.282	0.333	1
CLU	0.800471	0.202233	0.282	0.222	1
NSRP1	0.800634	0.392431	0.141	0	1
PRKDC	0.800634	0.520867	0.141	0	1
TWF1	0.800634	0.347603	0.141	0	1
PAF1	0.800678	-0.22249	0.155	0.111	1
IER5	0.80068	-0.406012	0.366	0.333	1
ARHGAP8	0.800702	0.427756	0.127	0	1
CTDSP2	0.800702	0.28988	0.127	0	1
DENND2C	0.80076	0.497908	0.282	0.111	1
CCL3	0.800771	0.205899	0.479	0.556	1
SYNRG	0.800785	0.437912	0.155	0	1
NOTCH1	0.800914	0.499406	0.141	0	1
PPIG	0.800965	0.416827	0.352	0.111	1
PPM1B	0.801005	0.792181	0.268	0	1
TARSL2	0.801025	0.891273	0.141	0	1
VPS4B	0.801035	-0.550604	0.254	0.333	1
GTF3C6	0.801042	-0.498633	0.183	0.333	1
DFFA	0.801226	0.359845	0.113	0	1
N4BP1	0.801247	-0.30436	0.31	0.222	1
HLA-DRB1	0.801504	-0.710567	0.225	0.333	1
CREB3L2	0.801762	0.226055	0.141	0.111	1
ZNF516	0.802028	-0.146902	0.197	0.111	1
PGLS	0.80209	-0.171839	0.197	0.111	1
STRN3	0.802164	0.569704	0.169	0	1
FLNA	0.802223	0.528018	0.366	0.111	1
ODC1	0.802705	-0.185516	0.366	0.222	1
EIF6	0.802986	0.752741	0.183	0	1
SAP30	0.803298	0.54047	0.113	0	1
ABI1	0.804002	-0.519346	0.254	0.222	1
DUS1L	0.804159	-1.10775	0.099	0.333	1
RCOR1	0.804407	0.26761	0.211	0.111	1
TOMM6	0.804604	-1.0368	0.254	0.444	1
HERC1	0.804874	0.65992	0.155	0	1
CCNA1	0.804996	-0.195433	0.056	0.111	1
NUDC	0.805724	0.644136	0.296	0.111	1
MAN1A2	0.806088	-0.363712	0.141	0.111	1
SMARCA5	0.806254	0.751158	0.31	0.111	1
EAF2	0.8068	-0.209142	0.028	0.111	1
MRPL1	0.8068	-0.746133	0.028	0.111	1
ISY1	0.807056	-0.631864	0.099	0.111	1
COQ7	0.807178	-0.349337	0.099	0.111	1
PNPLA2	0.807258	0.897025	0.268	0	1
TMEM154	0.807325	0.401212	0.141	0	1
SF3B2	0.807517	0.797409	0.239	0	1
ETS2	0.807653	-0.179497	0.521	0.667	1
UBR2	0.807911	1.00914	0.225	0	1
PSMB3	0.808147	-0.540922	0.211	0.222	1
CDC34	0.80819	0.313351	0.113	0	1
UBXN7	0.808224	0.470847	0.169	0	1
C9orf78	0.808288	0.361744	0.268	0.111	1
PDLIM5	0.808421	-0.31086	0.268	0.111	1
GOLGB1	0.80855	0.483363	0.408	0.333	1
SRSF1	0.808659	-0.19309	0.268	0.222	1
ETNK1	0.808958	0.70229	0.282	0.111	1
CASTOR2	0.809036	-0.559427	0.085	0.111	1
NQO2	0.809066	0.44498	0.155	0.111	1
GZMB	0.809119	1.04891	0.225	0.111	1
SLC25A35	0.809248	-1.04047	0.042	0.111	1
VPS54	0.809248	-0.0147745	0.042	0.111	1
RPP25L	0.809248	-0.201738	0.042	0.111	1
SERINC3	0.809397	0.765986	0.239	0	1
PPP3CC	0.809502	-0.407864	0.113	0.111	1
ZNF207	0.809502	0.00873791	0.423	0.333	1
SDCBP	0.80956	-0.404676	0.423	0.333	1
RNF115	0.809771	0.949269	0.296	0.111	1
NUCB1	0.809788	0.408095	0.127	0	1
TUBB	0.809945	-0.838302	0.239	0.444	1
HADHB	0.810505	0.637439	0.183	0	1
SMU1	0.810542	0.563611	0.183	0	1
ARHGAP18	0.810558	0.427713	0.113	0	1
EIF3K	0.810652	-0.35298	0.437	0.444	1
YLPM1	0.810702	0.420489	0.113	0	1
PARP8	0.810778	1.35401	0.183	0	1
GADD45GIP1	0.810782	0.483366	0.141	0	1
MARK2	0.810848	0.534447	0.141	0	1
GPATCH8	0.8109	0.37701	0.183	0.111	1
MRPL34	0.810925	0.397634	0.127	0	1
SVIL	0.81148	0.456089	0.127	0	1
DLGAP1	0.81148	0.493286	0.127	0	1
EHD4	0.811504	0.588307	0.211	0	1
TRIM44	0.811538	0.684087	0.183	0	1
IRF7	0.811582	0.705404	0.183	0	1
ERLEC1	0.811645	-1.01497	0.127	0.222	1
ADNP2	0.811732	0.308545	0.113	0	1
ALYREF	0.811763	0.430619	0.127	0	1
KIAA0355	0.811795	0.562205	0.169	0	1
COX5B	0.811893	-0.658189	0.366	0.444	1
SLC44A4	0.812498	0.36265	0.141	0	1
GNG12	0.812569	0.613326	0.183	0	1
BCL7C	0.812663	0.619943	0.141	0	1
DNAJC1	0.812815	0.74802	0.197	0	1
LEPROT	0.81289	-0.25457	0.268	0.222	1
PSMD6	0.812934	0.487652	0.155	0	1
ZCRB1	0.813389	0.480021	0.113	0	1
COL1A1	0.813487	0.396523	0.324	0.111	1
POM121	0.8135	0.483672	0.127	0	1
TMEM263	0.8135	0.430898	0.127	0	1
UBE3C	0.813527	0.508812	0.141	0	1
DDX23	0.81362	0.355114	0.127	0	1
CSNK1G2	0.813674	0.56459	0.113	0	1
PRPF6	0.813682	0.334397	0.127	0	1
CDK16	0.813699	0.695886	0.254	0	1
SDF4	0.813718	-0.39881	0.113	0.111	1
TBCD	0.813796	0.627434	0.141	0	1
CUTA	0.813845	0.129859	0.254	0.222	1
RAPH1	0.813908	0.362783	0.113	0	1
WDR20	0.813908	0.346524	0.113	0	1
SELENOP	0.813912	-0.887497	0.155	0.222	1
ACLY	0.813926	0.261286	0.113	0	1
RBBP5	0.813926	0.357113	0.113	0	1
ZNF652	0.813926	0.572581	0.113	0	1
FAU	0.813935	-0.164604	0.958	0.889	1
UGT2B7	0.813945	0.445674	0.141	0	1
C1orf52	0.81401	0.409137	0.141	0	1
EPB41L2	0.81436	-1.17709	0.127	0.222	1
NDUFA4	0.814445	-0.227606	0.535	0.444	1
AC027644.3	0.814545	0.467912	0.113	0	1
MT1F	0.814632	0.550161	0.282	0.222	1
PXK	0.814726	-0.680937	0.028	0.111	1
XRCC4	0.814726	-0.248395	0.028	0.111	1
SLC46A3	0.814726	-0.719666	0.028	0.111	1
TESC	0.814879	0.566547	0.113	0	1
CMPK1	0.814894	0.23331	0.225	0.222	1
CASP3	0.81507	0.749416	0.183	0	1
ANKRD13C	0.815426	0.268749	0.113	0	1
TM9SF1	0.815882	-0.90521	0.127	0.222	1
SNHG12	0.816002	0.283305	0.31	0.222	1
TRAPPC6A	0.816287	0.206715	0.155	0.111	1
KRR1	0.816318	-0.577791	0.127	0.222	1
MAPKAP1	0.816343	0.721972	0.113	0	1
PDHA1	0.816786	0.579279	0.127	0	1
MMP25-AS1	0.817064	-0.813274	0.028	0.111	1
GOLGA2	0.817094	0.435786	0.127	0	1
METTL2A	0.817202	-0.719541	0.042	0.111	1
TMEM185A	0.817202	-0.536383	0.042	0.111	1
YBEY	0.817202	-1.0662	0.042	0.111	1
NAB2	0.817202	-0.713806	0.042	0.111	1
TRIM69	0.817202	-0.19945	0.042	0.111	1
ZNF552	0.817202	-0.832872	0.042	0.111	1
IFI27L2	0.81727	0.0375787	0.127	0.111	1
RBIS	0.817348	0.303818	0.225	0.111	1
EPC1	0.817872	-0.0857656	0.268	0.111	1
SGMS2	0.817954	0.648916	0.338	0.111	1
DPM3	0.818359	0.231447	0.211	0.111	1
PPP6R2	0.818597	-1.18298	0.085	0.222	1
MTRNR2L8	0.819934	2.70032	0.437	0	1
TSC2	0.819942	0.831397	0.155	0	1
KLRD1	0.820011	0.640861	0.282	0.111	1
FBXO34	0.820081	0.467059	0.169	0	1
SCGB1D2	0.820107	0.360606	0.31	0.444	1
RAB3IP	0.820266	0.504372	0.225	0.111	1
PTGR1	0.82035	-0.267897	0.127	0.222	1
SPATA13	0.820558	0.0432106	0.254	0.111	1
KHDRBS1	0.820955	0.773011	0.268	0	1
DEGS1	0.820997	0.74261	0.282	0	1
TIMM8B	0.821027	-0.401395	0.239	0.222	1
AHCYL1	0.821065	0.802475	0.239	0	1
RIT1	0.82141	0.242429	0.225	0.111	1
SPAG7	0.821647	0.397477	0.113	0	1
CRISP3	0.821704	0.903164	0.155	0	1
FAM168B	0.821887	-0.32943	0.127	0.111	1
HCFC1R1	0.822063	0.607712	0.141	0	1
ANXA3	0.822071	-0.533369	0.085	0.111	1
MOB3A	0.822364	0.628858	0.141	0	1
EIF4A3	0.822406	-0.421826	0.324	0.444	1
RRBP1	0.822693	-1.30246	0.408	0.556	1
SLK	0.822847	1.0377	0.211	0	1
PDGFA	0.822921	0.503243	0.169	0	1
NDUFB11	0.822932	0.0934495	0.437	0.333	1
EEA1	0.823136	0.899344	0.211	0	1
INSR	0.823169	0.840148	0.197	0	1
IGSF6	0.823228	-1.49923	0.056	0.222	1
STX11	0.823302	0.543154	0.183	0	1
UBASH3B	0.823336	0.39036	0.113	0	1
ZNF326	0.823994	0.076538	0.239	0.111	1
GTF2F2	0.824064	0.203984	0.127	0	1
INAFM2	0.824371	-0.254895	0.028	0.111	1
RALGPS2	0.824383	0.298847	0.113	0	1
ERAP1	0.824556	0.448484	0.113	0	1
RBBP6	0.82471	-0.00449792	0.352	0.333	1
CPEB2	0.824873	0.503925	0.183	0	1
MTRNR2L12	0.825009	2.24528	0.592	0.111	1
SUMO2	0.825106	-0.658066	0.493	0.556	1
ACSL1	0.825264	0.643526	0.225	0	1
RPS6KB1	0.825268	0.482829	0.155	0	1
DDX42	0.825268	0.503567	0.155	0	1
HDAC7	0.825345	0.119866	0.141	0.111	1
NKTR	0.825351	-0.484978	0.423	0.444	1
NAA50	0.825392	-0.213714	0.268	0.222	1
FGD4	0.825411	0.474467	0.183	0	1
TUFT1	0.825484	0.421707	0.183	0	1
UBB	0.825612	0.652275	0.831	0.667	1
CHST12	0.825631	0.769548	0.113	0	1
NUMA1	0.826051	0.424505	0.155	0	1
SNRK	0.82607	0.558252	0.113	0	1
GNPNAT1	0.82607	0.396205	0.113	0	1
GTF3C5	0.826237	0.292038	0.113	0	1
CCNL2	0.826277	-0.0500333	0.268	0.111	1
RAB5IF	0.826321	0.331712	0.254	0.111	1
PHC3	0.826451	0.538873	0.141	0	1
USP1	0.826575	0.288403	0.113	0	1
NXT2	0.826575	0.341833	0.113	0	1
SDC3	0.82658	0.452092	0.113	0	1
EIF3L	0.826586	0.579032	0.211	0	1
RREB1	0.826726	-0.81396	0.127	0.222	1
RYK	0.82681	0.491702	0.127	0	1
JKAMP	0.827196	0.37328	0.113	0	1
PGAM1	0.827205	0.169895	0.141	0.111	1
AC007952.4	0.827216	0.614351	0.155	0	1
POC1B	0.827323	0.46781	0.183	0	1
GRINA	0.827323	0.551816	0.183	0	1
CLEC2B	0.827344	-0.252605	0.408	0.444	1
PATJ	0.827502	0.756413	0.169	0	1
MPST	0.827527	0.372326	0.127	0	1
MCU	0.827611	0.637419	0.211	0	1
UBA6	0.827629	0.469724	0.155	0	1
MLF2	0.827629	0.386273	0.155	0	1
MRPL43	0.827881	0.318956	0.113	0	1
HELLPAR	0.827885	0.339999	0.127	0	1
LGALS1	0.827951	-0.0903446	0.634	0.889	1
PITPNB	0.828065	0.139523	0.197	0.111	1
INTS6	0.828069	-0.0946853	0.197	0.111	1
NOP53	0.828119	1.02036	0.296	0.111	1
COX19	0.828143	0.496694	0.113	0	1
CD58	0.828181	0.467295	0.127	0	1
ZNF195	0.828211	0.412944	0.127	0	1
CDC40	0.828327	0.281315	0.113	0	1
NIPAL3	0.828327	0.420674	0.113	0	1
ALDH3A2	0.828327	0.311896	0.113	0	1
GAK	0.828482	0.443566	0.127	0	1
DCTN2	0.828482	0.277767	0.113	0	1
SMAP1	0.82854	0.514457	0.155	0	1
CCNG2	0.828594	-1.4453	0.113	0.333	1
PPP1R13B	0.8288	0.391219	0.127	0	1
CNPY3	0.8288	0.416156	0.127	0	1
AP3B1	0.828802	0.291343	0.113	0	1
USP15	0.828898	-0.3287	0.211	0.222	1
ABCA5	0.829028	0.44785	0.113	0	1
DENND4B	0.829203	0.34891	0.113	0	1
ZCCHC2	0.829489	0.423919	0.169	0	1
NPC2	0.829625	0.495588	0.254	0.222	1
COBL	0.829677	0.609487	0.127	0	1
FNIP1	0.829741	0.562481	0.183	0	1
ADI1	0.8298	-0.621495	0.113	0.111	1
PSMB8	0.829873	0.718726	0.268	0.111	1
MAP3K5	0.829928	0.248237	0.127	0	1
UBE2Z	0.829959	0.45905	0.141	0	1
VASP	0.829981	0.293448	0.197	0.111	1
BX890604.2	0.830252	0.391185	0.113	0	1
MYO5C	0.830252	0.330027	0.113	0	1
PLXND1	0.830416	-0.80298	0.085	0.111	1
PPIA	0.83042	-0.285726	0.803	0.778	1
RSRC1	0.83045	0.397518	0.141	0	1
CHORDC1	0.830615	0.33312	0.38	0.222	1
WWP1	0.830638	0.378126	0.113	0	1
AIDA	0.830923	0.472733	0.127	0	1
PBRM1	0.831021	-0.384835	0.197	0.222	1
AGPAT5	0.831655	0.621448	0.197	0	1
WDR45B	0.831662	0.456833	0.296	0.111	1
PDLIM2	0.831803	0.815556	0.113	0	1
ARFIP1	0.831955	0.49111	0.155	0	1
UBXN4	0.832109	1.05295	0.408	0.111	1
ANK3	0.832123	-0.723296	0.085	0.111	1
CYP3A5	0.832184	0.886498	0.155	0	1
DNAJC3	0.832201	0.348087	0.38	0.111	1
CAMK2D	0.832364	0.357111	0.141	0	1
JPT2	0.832853	0.448618	0.155	0	1
TWSG1	0.832938	0.307985	0.113	0	1
BLVRB	0.833098	-0.0307178	0.211	0.111	1
ABCB1	0.833175	0.51348	0.113	0	1
CRTC2	0.833181	0.348776	0.113	0	1
PPM1G	0.833191	0.552559	0.113	0	1
CLK3	0.833403	-0.41337	0.085	0.111	1
GNB5	0.833429	0.434324	0.127	0	1
GOLGA7	0.833429	0.537334	0.127	0	1
RPL7L1	0.833741	0.261913	0.113	0	1
TMEM120B	0.833741	0.584337	0.113	0	1
RDH13	0.833767	0.315812	0.113	0	1
ISG20L2	0.833767	0.289012	0.113	0	1
MAGOH	0.833812	0.579074	0.239	0.111	1
FOSL1	0.83478	0.528935	0.211	0.111	1
MTPN	0.835099	0.68164	0.352	0.111	1
HOMER1	0.835136	0.462063	0.141	0	1
GOLGA3	0.835136	0.578739	0.141	0	1
LPAR6	0.835374	-0.726418	0.028	0.111	1
AL392172.1	0.835374	-0.232902	0.028	0.111	1
MRPL35	0.835374	-0.20692	0.028	0.111	1
PUS3	0.835374	-0.756512	0.028	0.111	1
RWDD3	0.835374	-0.28799	0.028	0.111	1
SDS	0.835374	-0.514781	0.028	0.111	1
PICK1	0.835374	-0.699551	0.028	0.111	1
PRR15	0.835374	-0.609695	0.028	0.111	1
FAN1	0.835374	-1.0939	0.028	0.111	1
THOC3	0.835374	-0.241319	0.028	0.111	1
TMEM170A	0.83565	-1.2121	0.183	0.333	1
MTDH	0.836105	0.758114	0.31	0.111	1
RNASEH2C	0.836346	0.673549	0.169	0	1
ASH1L	0.836719	-0.511421	0.127	0.222	1
VMP1	0.836748	0.959723	0.648	0.556	1
PLAGL2	0.837099	-0.99493	0.155	0.222	1
RFLNB	0.837166	-0.496485	0.042	0.111	1
INTS3	0.837627	-0.497778	0.056	0.111	1
THEM4	0.837802	-0.627106	0.085	0.111	1
ETV3	0.837823	-0.387282	0.099	0.111	1
LUC7L3	0.838184	0.584876	0.408	0.222	1
CXCL16	0.838598	0.189592	0.169	0.111	1
SNU13	0.838942	0.0243496	0.493	0.333	1
DHTKD1	0.839019	-0.802006	0.056	0.111	1
PTBP3	0.839107	0.825011	0.338	0.111	1
STC1	0.83912	0.838989	0.239	0	1
RNF11	0.839399	-0.384051	0.141	0.111	1
ATP5PO	0.839505	0.732099	0.352	0.111	1
TMCO1	0.840074	0.325873	0.254	0.111	1
PHF20	0.840081	0.190635	0.239	0.111	1
HGS	0.840098	0.505474	0.155	0	1
ATP6V1C2	0.840146	0.479252	0.155	0	1
DHX30	0.840228	-0.437768	0.113	0.111	1
ADGRE5	0.840426	0.989531	0.282	0.111	1
SPP1	0.840733	2.05895	0.254	0	1
WHRN	0.841007	0.387805	0.155	0	1
SMIM15	0.841231	0.530382	0.183	0	1
FLII	0.841389	0.502537	0.211	0	1
PPP3CB	0.841538	-0.267801	0.099	0.111	1
TSC22D4	0.841545	0.573792	0.141	0	1
SLC66A2	0.84176	-0.541122	0.085	0.111	1
AC058791.1	0.84178	-0.987917	0.282	0.333	1
PSMD1	0.842548	0.426658	0.141	0	1
LRRC41	0.842555	0.410773	0.141	0	1
RBM4	0.842657	0.697659	0.31	0.111	1
STK40	0.842691	-0.0713114	0.155	0.111	1
NAA20	0.842717	0.621958	0.169	0.111	1
RPS6KA5	0.843023	0.0951372	0.352	0.222	1
MRPS5	0.843069	0.399011	0.169	0	1
PUM3	0.843232	0.515127	0.127	0	1
KIAA0100	0.843428	0.459651	0.113	0	1
MFGE8	0.843428	0.283848	0.113	0	1
MACO1	0.843428	0.302018	0.113	0	1
RBM26	0.843659	0.554253	0.141	0	1
XCL2	0.843773	-0.491652	0.225	0.444	1
CAB39	0.843865	-0.250547	0.141	0.111	1
CCL4L2	0.843949	0.130811	0.268	0.333	1
ADIPOR1	0.84412	0.380181	0.169	0	1
MAPK8	0.84412	0.461192	0.169	0	1
SELENOO	0.844141	-0.380815	0.042	0.111	1
CASP8AP2	0.844216	0.281183	0.113	0	1
LINC00963	0.844283	0.711781	0.113	0	1
MAFK	0.844307	0.977786	0.239	0.111	1
TBC1D15	0.844362	0.631154	0.169	0	1
GLRX3	0.844436	0.322122	0.141	0	1
MLLT3	0.844436	0.429472	0.141	0	1
ZAP70	0.844528	0.805183	0.113	0	1
KLF4	0.844567	1.06151	0.352	0.111	1
SLC22A5	0.844689	0.518713	0.141	0	1
SNHG3	0.844766	0.212875	0.127	0.111	1
CCPG1	0.844823	0.368648	0.155	0	1
TRAK2	0.844884	0.338699	0.113	0	1
HOOK3	0.844953	0.624639	0.183	0	1
GNS	0.845043	0.41382	0.127	0	1
HIPK2	0.845165	0.562797	0.141	0	1
ARRDC2	0.845203	0.624323	0.169	0	1
ATP11A	0.845311	1.10261	0.282	0	1
BLCAP	0.845461	0.450124	0.127	0	1
CRNKL1	0.84548	0.242954	0.113	0	1
COPE	0.845521	-0.403506	0.239	0.333	1
BCAT1	0.845589	0.27267	0.127	0	1
LIX1L	0.845715	-0.826939	0.028	0.111	1
UPP1	0.845796	0.795875	0.437	0.111	1
UBE2W	0.845808	-0.499996	0.155	0.222	1
NDUFS2	0.845908	0.333036	0.113	0	1
CIAO1	0.845908	0.317655	0.113	0	1
PRPF38A	0.845967	-0.268534	0.141	0.111	1
RASEF	0.845967	0.673644	0.211	0	1
COA1	0.846129	0.253176	0.197	0.111	1
ATF6	0.846149	0.558512	0.113	0	1
CAAP1	0.846149	0.268343	0.113	0	1
BOD1L1	0.846177	-0.0328067	0.352	0.111	1
PPP4R3B	0.846285	0.393607	0.113	0	1
TOX4	0.846285	0.240476	0.113	0	1
ANXA11	0.846343	0.604097	0.408	0.111	1
SGPP2	0.846418	0.851488	0.225	0	1
MBOAT7	0.846439	0.66468	0.183	0	1
SLC7A6OS	0.846445	-0.384834	0.056	0.111	1
RBBP8	0.846485	0.602959	0.183	0	1
ST13	0.846567	-0.438646	0.507	0.556	1
P4HTM	0.846626	0.520522	0.113	0	1
MAGED2	0.846636	0.374155	0.113	0	1
LIME1	0.846744	-0.455702	0.042	0.111	1
PHACTR2	0.846764	0.532118	0.169	0	1
PDAP1	0.846779	0.358386	0.127	0	1
RIPOR2	0.846891	0.391523	0.113	0	1
RABGAP1	0.847064	0.302948	0.113	0	1
ECHS1	0.847159	0.856223	0.254	0.111	1
RAB31	0.847229	-0.344005	0.113	0.111	1
CD9	0.847379	0.730677	0.521	0.333	1
IGF2BP2	0.847382	0.47665	0.169	0	1
TSR3	0.847392	0.599332	0.113	0	1
ETFB	0.847466	-0.879785	0.113	0.333	1
PRKRIP1	0.847506	-0.477629	0.085	0.111	1
GINM1	0.847637	0.53805	0.169	0	1
MICU1	0.847641	0.452702	0.127	0	1
MED10	0.847661	0.292749	0.268	0.111	1
RASGRP3	0.847702	0.402075	0.155	0	1
DIP2A	0.847716	-0.409322	0.113	0.111	1
DLGAP1-AS1	0.84799	0.408914	0.113	0	1
ICA1	0.848028	0.429555	0.127	0	1
FARP1	0.848029	0.328703	0.141	0	1
UTRN	0.848275	-0.589021	0.31	0.333	1
ZNF664	0.848299	0.316534	0.113	0	1
SMG5	0.848299	0.247054	0.113	0	1
CTBP1	0.848299	0.248477	0.113	0	1
FBXL3	0.848302	0.253656	0.127	0	1
XPR1	0.848302	0.34623	0.127	0	1
OSBPL10	0.848412	0.296052	0.127	0	1
PAQR3	0.848412	0.252137	0.127	0	1
SLC30A7	0.848467	0.422536	0.155	0	1
BAD	0.84848	0.483603	0.127	0	1
MR1	0.84848	0.463964	0.127	0	1
UBE2K	0.848612	0.337009	0.225	0.111	1
ANLN	0.848699	0.219978	0.113	0	1
MLXIP	0.848699	0.230439	0.113	0	1
DSE	0.848734	0.34982	0.127	0	1
P4HA2	0.848752	-1.4977	0.07	0.333	1
SIVA1	0.848825	0.584033	0.197	0.111	1
FAM32A	0.848943	-0.949028	0.197	0.222	1
JADE1	0.848997	0.330117	0.127	0	1
APOBEC3C	0.84916	0.565248	0.113	0	1
TMPRSS4	0.849367	0.371622	0.169	0	1
PAFAH1B2	0.849487	0.3775	0.113	0	1
GON4L	0.849542	0.395653	0.113	0	1
LAMB1	0.849611	0.339166	0.113	0	1
ATAD1	0.849688	0.40522	0.155	0	1
PAX8-AS1	0.85001	0.421295	0.155	0	1
DENR	0.850064	0.462781	0.141	0	1
CDC16	0.850129	-0.346861	0.113	0.111	1
CCNQ	0.850152	-0.372863	0.07	0.111	1
CDC42BPA	0.850223	0.511732	0.155	0	1
FAM110C	0.850262	0.512254	0.141	0	1
CNKSR3	0.850353	0.516581	0.141	0	1
SAV1	0.850353	0.550933	0.141	0	1
MAP3K4	0.850556	0.354685	0.155	0	1
UBAP1	0.850556	0.402872	0.155	0	1
MNAT1	0.85065	-0.27317	0.099	0.111	1
TBC1D1	0.850691	0.374117	0.141	0	1
ABL2	0.850736	0.393456	0.127	0	1
TREM1	0.850736	0.340537	0.127	0	1
ATP5PD	0.85077	-0.956028	0.324	0.333	1
UACA	0.850881	0.504174	0.155	0	1
SAMSN1	0.850891	0.964535	0.352	0.111	1
TNFAIP1	0.851136	0.300536	0.113	0	1
ZNF410	0.851136	0.293885	0.113	0	1
PTPRM	0.851181	0.285463	0.113	0	1
C6orf132	0.851181	0.389044	0.113	0	1
ULK1	0.851181	0.250503	0.113	0	1
DDI2	0.851281	0.427732	0.141	0	1
C19orf33	0.8516	-0.000517444	0.239	0.222	1
DCAF5	0.851727	0.387818	0.127	0	1
NATD1	0.851727	0.447948	0.127	0	1
RHEX	0.851884	0.326061	0.113	0	1
DNAAF1	0.851884	0.481244	0.113	0	1
PCNX4	0.851991	0.422814	0.127	0	1
CD40LG	0.852053	-0.862826	0.014	0.111	1
AIMP1	0.852174	0.505588	0.254	0.111	1
ITGB4	0.852242	0.406218	0.113	0	1
LRBA	0.852242	0.339828	0.113	0	1
SRGAP1	0.852242	0.331809	0.113	0	1
NOC2L	0.85252	0.328635	0.113	0	1
MYD88	0.852855	0.441316	0.113	0	1
AZIN1-AS1	0.852989	0.427175	0.155	0	1
MANF	0.853004	-0.794419	0.155	0.333	1
PTPN3	0.853213	-0.792065	0.099	0.111	1
ARRDC4	0.853375	0.345752	0.141	0	1
LAMTOR2	0.85352	0.184933	0.169	0.111	1
SEPTIN9	0.85379	0.508747	0.225	0.111	1
TBC1D23	0.853807	0.340005	0.127	0	1
UHMK1	0.853883	0.527644	0.141	0	1
MYL12A	0.853958	0.0193253	0.69	0.667	1
TRIM26	0.854152	0.455384	0.141	0	1
LURAP1L	0.854305	0.410541	0.113	0	1
RSPRY1	0.854305	0.330594	0.113	0	1
SNX29	0.854305	0.254441	0.113	0	1
GRAMD1C	0.854305	0.293282	0.113	0	1
RASAL2	0.854305	0.302841	0.113	0	1
SDHA	0.854574	-0.385908	0.113	0.111	1
LRIG1	0.85464	0.500489	0.127	0	1
CD3E	0.854712	0.396704	0.197	0.111	1
TMEM238	0.855518	-0.71973	0.155	0.111	1
APEX1	0.855566	-0.347686	0.099	0.222	1
YWHAG	0.856063	1.34107	0.451	0.111	1
LSMEM1	0.856065	0.372424	0.127	0	1
ANAPC11	0.856066	0.144108	0.183	0.111	1
MRPS15	0.856587	0.247218	0.183	0.111	1
MTCH1	0.857492	0.93561	0.437	0.111	1
TYW3	0.85751	-0.867793	0.085	0.111	1
ELP2	0.857925	-0.643925	0.085	0.111	1
ARIH2	0.858149	-0.528349	0.113	0.111	1
PSMC3	0.85819	0.579597	0.197	0.111	1
PPM1D	0.858333	-0.516414	0.099	0.111	1
PGK1	0.858435	1.33906	0.423	0.111	1
ATP6V0E1	0.85932	-0.343756	0.38	0.444	1
MAPRE1	0.859465	-0.416966	0.155	0.111	1
FNBP4	0.859712	0.393231	0.394	0.222	1
LINC01588	0.859853	0.502112	0.113	0	1
PGM3	0.860096	0.164803	0.127	0.111	1
EIF4H	0.860499	0.367326	0.239	0.111	1
LARP1B	0.860733	0.229084	0.169	0.111	1
NR3C1	0.860778	-0.240836	0.183	0.111	1
RPA3	0.861244	0.357377	0.197	0.111	1
FCGR2A	0.861537	0.11554	0.099	0.111	1
SOS1	0.861637	-0.372848	0.099	0.111	1
HIST4H4	0.86169	-0.565761	0.028	0.111	1
RNF144B	0.861869	0.443329	0.296	0.111	1
KRT8	0.862109	-0.405049	0.479	0.556	1
CDC123	0.862853	-0.848038	0.113	0.222	1
ARG2	0.863208	-0.704088	0.282	0.333	1
TKT	0.863396	0.355254	0.268	0.111	1
HNRNPA0	0.863544	-1.06068	0.296	0.333	1
OTUD6B-AS1	0.863641	-1.14942	0.099	0.333	1
TMBIM6	0.863692	0.0794869	0.634	0.556	1
ATOX1	0.863901	-0.198858	0.282	0.333	1
NDUFB5	0.863907	-0.0437867	0.127	0.111	1
CALM3	0.864122	-0.0483001	0.254	0.222	1
UBALD2	0.864243	-0.703	0.282	0.333	1
TAF7	0.864353	-0.327457	0.394	0.333	1
SSBP1	0.864512	0.615437	0.324	0.111	1
DYNC1LI2	0.864802	-0.175859	0.197	0.111	1
NHP2	0.865137	0.383173	0.169	0.111	1
KDELR1	0.865291	0.339886	0.296	0.111	1
BLOC1S6	0.865438	-1.16181	0.183	0.333	1
HSPB11	0.865653	0.10782	0.197	0.111	1
SVBP	0.865958	-0.472663	0.042	0.222	1
MALT1	0.866084	-0.122942	0.141	0.111	1
PSMB5	0.866251	-0.779655	0.197	0.222	1
IGF1R	0.866355	0.347785	0.141	0	1
PGRMC2	0.866449	0.00155243	0.113	0.111	1
SELENOK	0.866462	0.436567	0.676	0.556	1
BDP1	0.866692	-0.532748	0.268	0.222	1
S100P	0.866804	1.13356	0.127	0	1
FBRS	0.867112	-1.29964	0.056	0.222	1
GJA1	0.867266	0.722142	0.211	0	1
RAPGEF6	0.8674	-0.63142	0.085	0.111	1
PHIP	0.867681	0.371975	0.211	0.111	1
CEBPG	0.867807	-0.276625	0.127	0.111	1
SF1	0.867859	0.280814	0.352	0.111	1
RNF10	0.867963	0.431221	0.268	0.111	1
SEC23B	0.868199	-0.127825	0.099	0.111	1
PTS	0.868598	-0.603638	0.169	0.333	1
HYAL2	0.868611	-1.46977	0.042	0.222	1
UNC50	0.868611	-0.507778	0.042	0.222	1
FAM3C	0.8687	0.0258309	0.324	0.111	1
GBP3	0.8687	-0.443025	0.099	0.111	1
ZMYM2	0.868797	-0.129088	0.141	0.111	1
FAM91A1	0.869027	0.458741	0.183	0	1
SIGIRR	0.869089	0.433579	0.254	0.111	1
CYTOR	0.869306	-0.151004	0.31	0.333	1
MVP	0.869394	0.313239	0.127	0	1
KIAA2026	0.869735	-0.526893	0.085	0.111	1
CCDC71L	0.869888	0.381924	0.155	0	1
PAIP1	0.869934	0.400707	0.127	0	1
ATP5F1E	0.870032	-0.632938	0.873	0.889	1
SIRT1	0.870106	-1.03139	0.169	0.333	1
SMNDC1	0.870181	-0.211247	0.197	0.111	1
CD163	0.870385	0.680479	0.141	0	1
MRPL21	0.870422	0.368787	0.113	0	1
DCAF16	0.870514	-0.618082	0.07	0.111	1
SOD1	0.870784	-0.436129	0.521	0.556	1
NDUFV2	0.870839	0.613609	0.282	0.111	1
TMED10	0.870901	-0.782496	0.352	0.444	1
HSBP1L1	0.870954	0.343431	0.127	0	1
PLK2	0.870966	0.401541	0.211	0.111	1
NOL11	0.871289	0.454745	0.113	0	1
TLE5	0.87147	-0.133075	0.268	0.222	1
GRASP	0.871502	0.349246	0.141	0.111	1
TRA2B	0.871567	1.0756	0.606	0.111	1
MRPL20	0.871578	-0.610622	0.225	0.222	1
PTPRJ	0.871849	-0.817453	0.056	0.222	1
PTRHD1	0.872265	0.221231	0.127	0.111	1
TBC1D9	0.87231	0.484669	0.169	0	1
ANKRD10	0.872693	1.07943	0.394	0.111	1
SAP18	0.872806	-0.168659	0.324	0.333	1
DCTD	0.872846	-0.782153	0.07	0.222	1
AC025580.1	0.873469	0.233544	0.113	0.111	1
MEF2A	0.873547	-0.712117	0.197	0.222	1
TAF15	0.87363	0.273039	0.113	0	1
PPM1K	0.873782	-0.457732	0.099	0.111	1
CCDC28A	0.873804	-0.258534	0.141	0.111	1
LCP2	0.873805	-0.0622304	0.183	0.111	1
PDCD10	0.8739	-0.287727	0.155	0.222	1
MYO6	0.873945	0.686706	0.394	0.111	1
UBE2J1	0.874335	0.74394	0.155	0	1
CD37	0.87436	-0.48235	0.254	0.222	1
TMEM18	0.874365	0.0204505	0.155	0.111	1
LRP1	0.874494	0.427728	0.113	0	1
FAM126A	0.874543	0.250809	0.127	0	1
TPM2	0.874555	-0.0149582	0.155	0.111	1
NOSIP	0.87508	0.356309	0.254	0.111	1
TENT4A	0.875103	0.319227	0.113	0	1
C4BPA	0.875171	0.667554	0.211	0	1
SNHG32	0.875274	0.78794	0.268	0.111	1
BZW1	0.875346	0.444596	0.507	0.222	1
GK	0.875356	0.349093	0.127	0	1
ARL1	0.875486	-0.229673	0.113	0.111	1
CLN8	0.87564	-0.0486622	0.141	0.111	1
IL7R	0.875648	-0.179281	0.113	0.111	1
LUCAT1	0.875675	1.1671	0.282	0	1
ZFR	0.875955	-0.184173	0.169	0.111	1
EHF	0.876744	-0.19322	0.394	0.333	1
AKAP17A	0.876887	-0.14138	0.169	0.111	1
BICD1	0.87702	0.381573	0.155	0	1
NUP98	0.877048	0.565423	0.197	0.111	1
SLC7A1	0.877216	0.333815	0.113	0	1
MYL6	0.877285	-0.138213	0.831	0.778	1
RAI14	0.877577	0.478448	0.141	0	1
TCN1	0.877577	0.478459	0.141	0	1
PMP22	0.877602	0.0549066	0.099	0.111	1
PLEK	0.87789	0.708785	0.254	0.111	1
ARL6IP1	0.877912	0.355385	0.563	0.333	1
EMP2	0.877986	0.167427	0.113	0.111	1
FGD6	0.878152	0.425826	0.141	0	1
IL1R1	0.878374	1.16398	0.38	0.111	1
HLA-A	0.878411	0.314245	0.859	0.667	1
CPEB3	0.878719	0.384382	0.127	0	1
SIX4	0.878719	0.439427	0.127	0	1
IFNAR1	0.87881	-0.854968	0.155	0.222	1
B4GALNT3	0.878822	0.516747	0.141	0	1
FOXQ1	0.878822	0.442317	0.141	0	1
DPH3	0.878822	0.431423	0.141	0	1
NFIA	0.87897	-0.224475	0.155	0.111	1
STK4	0.879088	-0.60102	0.282	0.333	1
HAP1	0.879345	0.492807	0.113	0	1
PKP4	0.879345	0.388763	0.113	0	1
ACBD5	0.879445	0.26305	0.127	0	1
ATP6V1C1	0.879445	0.368909	0.127	0	1
HSPH1	0.879626	1.22149	0.634	0.333	1
RPS8	0.880087	-0.298066	0.986	1	1
ABCC3	0.880155	0.327029	0.113	0	1
LINC00342	0.880155	0.51236	0.113	0	1
CBR3-AS1	0.880155	0.414717	0.113	0	1
CD93	0.880155	0.302285	0.113	0	1
HLA-F	0.880171	-0.357924	0.211	0.222	1
HERC2	0.880658	-0.242923	0.141	0.111	1
ATXN1L	0.880759	-1.18466	0.113	0.333	1
TMEM184A	0.88088	0.485292	0.113	0	1
GSK3A	0.88107	-0.684542	0.07	0.111	1
NR4A1	0.881094	0.631731	0.62	0.444	1
GALNT4	0.881229	0.374571	0.239	0.111	1
TMA7	0.881243	0.0450929	0.732	0.556	1
SDC4	0.88127	-0.456051	0.451	0.333	1
UGDH	0.881444	0.548922	0.155	0	1
VNN1	0.881444	0.624617	0.155	0	1
CYTH1	0.881871	0.255755	0.268	0.222	1
DERL2	0.882002	0.0561247	0.127	0.111	1
RMND5A	0.882036	0.418508	0.141	0	1
SHISA5	0.882403	-0.08373	0.155	0.111	1
DUSP23	0.882526	0.326521	0.268	0.111	1
HDLBP	0.882564	0.075831	0.239	0.222	1
MKNK2	0.882786	-0.0730954	0.324	0.333	1
EFNB2	0.883375	0.487259	0.113	0	1
SLC11A1	0.883375	0.431122	0.113	0	1
AL133453.1	0.883375	0.301536	0.113	0	1
SLC25A4	0.883375	0.292807	0.113	0	1
DDR2	0.883375	0.283301	0.113	0	1
SLC4A1AP	0.883375	0.209021	0.113	0	1
OTUD1	0.883545	0.0834639	0.141	0.111	1
IDH1	0.883622	0.514738	0.183	0.111	1
CCL3L1	0.883761	0.127791	0.197	0.222	1
RARA	0.883992	-0.358027	0.183	0.111	1
PA2G4	0.884216	-0.0653518	0.254	0.222	1
ANKRD17	0.884296	0.393268	0.183	0.111	1
RNASEK	0.884475	0.516391	0.592	0.333	1
VAPA	0.884803	-0.0900745	0.451	0.333	1
TMEM205	0.884956	0.460154	0.127	0.111	1
RPSA	0.885031	-0.0532895	0.718	0.778	1
PLIN2	0.885056	-0.29974	0.394	0.111	1
NMT1	0.885181	-0.266605	0.225	0.111	1
RBCK1	0.885296	-0.3071	0.155	0.111	1
PTBP1	0.885329	-0.726553	0.225	0.222	1
KIF1B	0.885381	-0.110729	0.225	0.111	1
GOLGA4	0.885649	0.110206	0.366	0.333	1
DCXR	0.886544	0.272522	0.197	0.111	1
RAB9A	0.886691	-0.0748619	0.296	0.111	1
IK	0.886801	0.596452	0.254	0.111	1
TMED2	0.886969	0.267906	0.296	0.222	1
CD24	0.887157	1.39305	0.732	0.333	1
ANO6	0.887355	-0.0188269	0.113	0.111	1
LRATD2	0.887722	0.344311	0.31	0.111	1
SF3A2	0.887985	-0.563702	0.085	0.111	1
MAPK1IP1L	0.88833	0.700306	0.268	0.111	1
CFDP1	0.888333	0.577398	0.296	0.111	1
CHMP4B	0.888464	-0.685518	0.31	0.333	1
DNAJC19	0.888511	-1.19454	0.07	0.222	1
SRSF9	0.889059	-0.490216	0.282	0.333	1
TMEM59	0.889138	0.782287	0.38	0.222	1
TRAF3IP2	0.889173	-0.535966	0.099	0.111	1
ORMDL1	0.889434	-0.49037	0.169	0.222	1
LDHA	0.889491	-0.0487953	0.62	0.556	1
TULP4	0.889646	0.4315	0.127	0.111	1
C4orf3	0.889755	0.204238	0.352	0.222	1
USP33	0.889958	-0.822745	0.225	0.222	1
IFRD1	0.891541	0.278309	0.479	0.222	1
TCF7L2	0.89198	-0.229593	0.211	0.111	1
PTPN1	0.892177	-0.76845	0.268	0.333	1
MAN2A1	0.892319	-0.102965	0.155	0.111	1
DGKE	0.892504	-0.0137485	0.113	0.111	1
KIF13B	0.89278	0.485791	0.239	0.111	1
DRAP1	0.892878	-0.614145	0.366	0.444	1
TBCA	0.89319	-0.0622393	0.394	0.222	1
EIF3J	0.893471	0.984941	0.394	0.111	1
TSPYL2	0.894217	-0.250135	0.366	0.444	1
CCDC90B	0.894926	-0.0501179	0.085	0.111	1
HIST1H2AC	0.894962	0.577277	0.211	0.111	1
PSMD4	0.895125	0.193365	0.211	0.111	1
B3GNT5	0.895195	0.314984	0.211	0.111	1
NEDD9	0.895897	-0.4354	0.296	0.222	1
POLR2F	0.895975	0.327619	0.183	0.111	1
PDE4B	0.895986	0.526324	0.394	0.111	1
GPRIN3	0.896109	0.424801	0.127	0.111	1
LAMP1	0.896243	0.187253	0.197	0.222	1
SUZ12	0.896349	-0.70343	0.127	0.222	1
ELOB	0.896438	0.480657	0.577	0.333	1
PDCL3	0.896626	-0.745508	0.169	0.222	1
DAP	0.896974	0.600659	0.239	0.111	1
PRDX2	0.897353	0.0879212	0.268	0.222	1
GALNT3	0.897757	0.616006	0.254	0.111	1
CD3D	0.897901	0.0957748	0.169	0.111	1
HLA-DMA	0.897936	-0.149816	0.169	0.222	1
TATDN1	0.898391	0.11174	0.113	0.111	1
COMMD8	0.898397	-1.33633	0.056	0.222	1
SMARCE1	0.898768	0.263553	0.211	0.111	1
SLC1A3	0.89885	-0.590732	0.07	0.111	1
FRMD8	0.899165	0.0615293	0.127	0.111	1
RIN2	0.899215	0.228751	0.211	0.111	1
HMGN3	0.89946	-1.4792	0.254	0.333	1
TGFBR2	0.899515	-0.584818	0.155	0.222	1
ARPC1A	0.899938	0.075328	0.169	0.111	1
SEC24A	0.899962	-0.152249	0.239	0.111	1
EFNA1	0.900074	-0.236235	0.254	0.222	1
AAK1	0.90041	0.273827	0.169	0.111	1
MPHOSPH10	0.900469	-0.613832	0.127	0.222	1
ZFAND6	0.900516	0.880745	0.338	0.111	1
RPS29	0.901265	-0.0595154	0.93	1	1
SDCCAG8	0.902192	0.0422881	0.127	0.111	1
NEDD8	0.902416	-0.317011	0.338	0.333	1
PTPN11	0.903215	0.0025643	0.141	0.111	1
ITGAE	0.903528	0.00354552	0.141	0.111	1
SLC20A1	0.903537	0.0475529	0.352	0.222	1
PCAT19	0.903555	-0.46874	0.07	0.111	1
AC093673.1	0.903649	-0.0388429	0.085	0.111	1
TPM1	0.903759	0.265849	0.338	0.111	1
SCP2	0.903761	0.65293	0.239	0.111	1
SPAG9	0.903861	0.425626	0.451	0.222	1
SMDT1	0.904303	-0.291874	0.296	0.222	1
FCN1	0.90481	0.68742	0.141	0	1
ABHD17A	0.905008	0.424305	0.197	0.111	1
ATP6V1G1	0.905046	-0.288073	0.606	0.556	1
HP1BP3	0.905103	-0.191816	0.38	0.222	1
GID8	0.905208	-0.203423	0.099	0.111	1
PPARD	0.905352	-1.29136	0.042	0.333	1
EPS8L1	0.906238	-0.65984	0.127	0.222	1
UBA2	0.906381	-0.0669392	0.113	0.111	1
ZFP36L2	0.906432	0.29773	0.732	0.667	1
SQOR	0.907034	0.298488	0.127	0	1
BID	0.907583	-0.512783	0.225	0.333	1
MRPS35	0.907588	0.017185	0.099	0.111	1
ZC3HAV1	0.907892	0.38728	0.493	0.444	1
BROX	0.908088	-0.218349	0.239	0.222	1
RDH11	0.908127	0.0315611	0.113	0.111	1
NME2	0.908137	-0.654847	0.606	0.778	1
PPIF	0.908302	-0.0442709	0.169	0.222	1
RNF181	0.90865	-0.922705	0.141	0.222	1
MRPS36	0.908866	0.288715	0.225	0.111	1
EZR	0.909609	0.409393	0.676	0.556	1
BTBD3	0.909827	-0.642511	0.099	0.111	1
ECHDC2	0.910958	-0.873611	0.113	0.222	1
STMP1	0.911067	0.017289	0.183	0.222	1
AC245140.2	0.911069	-0.930503	0.014	0.111	1
ZNF704	0.911069	-0.967553	0.014	0.111	1
ERCC6L2	0.911069	-0.652704	0.014	0.111	1
CD160	0.911069	-0.632749	0.014	0.111	1
LINC02132	0.911069	-0.632749	0.014	0.111	1
PFKFB2	0.911357	-1.16141	0.085	0.222	1
SAT1	0.912083	-0.153896	0.944	1	1
CFAP298	0.912129	-0.0811355	0.127	0.111	1
PAXX	0.912213	0.564905	0.31	0.111	1
USP8	0.912787	0.451912	0.268	0.111	1
DEK	0.912966	0.795655	0.38	0.111	1
EIF3M	0.913533	-0.463651	0.225	0.222	1
UQCR11	0.913581	0.364902	0.465	0.333	1
NFAT5	0.913711	-0.1283	0.296	0.222	1
PHF20L1	0.913853	-0.20209	0.197	0.111	1
TLN1	0.913979	0.227873	0.239	0.111	1
TYROBP	0.914058	-0.380132	0.507	0.556	1
UBE2D1	0.914237	0.613065	0.31	0.111	1
PPP2CB	0.914755	0.0860966	0.239	0.111	1
ZNF292	0.915592	0.805718	0.352	0.111	1
SPCS3	0.91573	-0.170751	0.31	0.222	1
CHCHD5	0.91582	-0.735534	0.113	0.222	1
APLP2	0.91602	0.278124	0.521	0.333	1
AP000873.2	0.91619	-0.574436	0.085	0.111	1
LSP1	0.916228	-1.25496	0.239	0.333	1
VCAN	0.916264	0.799276	0.38	0.222	1
SNX3	0.916346	0.201848	0.465	0.333	1
TRAF5	0.916563	-0.135851	0.127	0.111	1
SPCS2	0.916726	-0.016677	0.394	0.333	1
KLF16	0.916969	-0.835042	0.056	0.111	1
POU2F2	0.917018	0.729204	0.169	0	1
PFKP	0.917031	-0.0879105	0.113	0.111	1
PLAAT3	0.917035	-0.00212324	0.31	0.111	1
EIF4A2	0.91732	0.718984	0.634	0.333	1
PSMA2	0.917473	-0.685325	0.239	0.333	1
AQP9	0.917827	0.469073	0.155	0	1
DCBLD2	0.917827	0.483814	0.155	0	1
NABP1	0.918092	0.475202	0.437	0.333	1
HOMER2	0.918219	0.49995	0.211	0.111	1
AC020765.2	0.918461	-0.790127	0.07	0.111	1
COBLL1	0.918655	0.347816	0.141	0	1
SERPINB2	0.918655	0.897411	0.141	0	1
TALDO1	0.918704	-0.465302	0.239	0.222	1
PTGDS	0.919059	-0.376309	0.141	0.222	1
ATXN2L	0.91928	-0.660309	0.169	0.222	1
MRPL27	0.919475	-0.26458	0.099	0.222	1
SEMA3C	0.91952	0.377104	0.127	0	1
NUTM2B-AS1	0.91952	0.389357	0.127	0	1
S100A12	0.91952	0.629859	0.127	0	1
M6PR	0.919696	-0.0456723	0.169	0.111	1
RPS28	0.91974	-0.435871	0.944	1	1
FABP5	0.919755	-0.547024	0.239	0.222	1
POLR2G	0.919854	-0.134231	0.127	0.111	1
GABRE	0.920443	0.308345	0.113	0	1
LGR4	0.920443	0.405177	0.113	0	1
ZNF701	0.920443	0.405895	0.113	0	1
NOTCH2	0.920443	0.379679	0.113	0	1
PLP2	0.920588	0.208721	0.268	0.111	1
ARFGAP3	0.920657	0.0215728	0.211	0.111	1
RPS4X	0.920965	0.0205884	0.944	0.889	1
SNRNP200	0.92138	-0.844529	0.07	0.222	1
OCIAD1	0.921505	-1.44678	0.225	0.556	1
PFN1	0.921539	0.0255152	0.69	0.556	1
GCH1	0.922056	-0.295854	0.211	0.111	1
CYBB	0.922608	-0.546194	0.085	0.111	1
RBM47	0.923223	-0.319648	0.31	0.333	1
BLOC1S1	0.923294	0.610267	0.225	0.111	1
SEC63	0.923535	-0.713982	0.127	0.333	1
TSPO	0.923757	-0.415639	0.408	0.333	1
LSM4	0.923814	-0.63697	0.169	0.333	1
ELL2	0.923849	1.06285	0.282	0.111	1
ABHD11	0.92385	-0.369658	0.169	0.222	1
MECOM	0.924169	-0.543979	0.099	0.111	1
COX7B	0.925208	0.0143835	0.465	0.333	1
IFI16	0.925442	-0.114556	0.324	0.222	1
CHD2	0.926424	-1.22272	0.437	0.667	1
BEX3	0.926432	-1.0242	0.127	0.333	1
CD96	0.926548	-0.954658	0.282	0.333	1
RPLP0	0.926808	-0.030805	0.859	0.667	1
ZFYVE16	0.926831	-0.319983	0.127	0.111	1
NFYC-AS1	0.926863	-0.409586	0.042	0.111	1
DIS3	0.927012	-0.223087	0.127	0.111	1
UBP1	0.92705	-0.2496	0.113	0.111	1
ARHGAP30	0.927104	-0.967338	0.085	0.222	1
SCCPDH	0.927213	-0.221588	0.155	0.111	1
PYURF	0.927336	-0.721261	0.183	0.333	1
GGH	0.927629	-0.489723	0.042	0.111	1
C1orf54	0.927958	-0.154663	0.056	0.111	1
MLX	0.927961	-1.1567	0.113	0.222	1
USP22	0.927968	-0.309743	0.127	0.111	1
IQSEC1	0.928023	-0.554967	0.113	0.111	1
TLE1	0.92808	0.0144385	0.465	0.222	1
KLF10	0.928343	0.117624	0.31	0.222	1
ACADVL	0.928564	0.4226	0.197	0.111	1
PLCG2	0.928671	0.753356	0.577	0.556	1
SUPT6H	0.928994	-0.491873	0.113	0.111	1
PRSS8	0.929235	0.0916461	0.169	0.111	1
CD14	0.929303	-0.0447029	0.099	0.111	1
DNM2	0.929429	0.123499	0.127	0.111	1
ARFGEF1	0.929692	-0.33434	0.141	0.111	1
EXOC4	0.929784	0.430552	0.127	0.111	1
PPP1CC	0.929825	-0.216766	0.155	0.111	1
PTPRE	0.929929	-0.208427	0.141	0.111	1
SNW1	0.929988	0.261137	0.197	0.111	1
CSF2RA	0.930167	-0.0996633	0.056	0.111	1
TARDBP	0.930332	-0.391252	0.211	0.111	1
VPS13A	0.930372	-0.504648	0.141	0.222	1
AKT1S1	0.93052	-0.528579	0.099	0.111	1
KAT6B	0.930711	-1.45473	0.225	0.333	1
LYPLA2	0.931434	-0.00597886	0.07	0.111	1
FBXW11	0.931482	0.307031	0.225	0.111	1
CAPN2	0.931488	0.675784	0.296	0.111	1
CCNT2	0.931932	-0.0258623	0.085	0.111	1
STX7	0.931949	-0.273594	0.141	0.111	1
HIST3H2A	0.932009	-0.839325	0.155	0.333	1
MARCH6	0.932014	0.205731	0.254	0.111	1
ICAM1	0.93202	-0.586015	0.239	0.333	1
ZNF101	0.93214	-0.680637	0.028	0.111	1
RTF1	0.932271	0.752486	0.282	0.111	1
RPL39	0.932413	-0.20275	0.986	1	1
CHRAC1	0.932564	0.0219538	0.155	0.111	1
USP14	0.932704	0.256472	0.197	0.111	1
TUSC2	0.932864	-0.515588	0.085	0.111	1
HSBP1	0.93306	0.19395	0.324	0.222	1
ACSM3	0.933168	-0.409146	0.07	0.222	1
EIF1	0.933216	-0.0895133	0.972	0.889	1
HLA-B	0.933426	-0.13588	0.873	0.889	1
HACD2	0.933427	-0.135009	0.113	0.111	1
UFL1	0.934489	0.101262	0.127	0.111	1
FIS1	0.934891	0.0844843	0.268	0.222	1
MAFB	0.935292	-0.515674	0.197	0.222	1
JAK1	0.93541	-0.327781	0.479	0.444	1
AL354920.1	0.935917	-0.364683	0.014	0.111	1
GTF2E1	0.935917	-0.259663	0.014	0.111	1
LINC02482	0.935917	-0.364683	0.014	0.111	1
TLR2	0.935917	-0.259663	0.014	0.111	1
FBXO4	0.935917	-0.143265	0.014	0.111	1
AL365259.1	0.935917	-0.673483	0.014	0.111	1
CEP112	0.935917	-0.354109	0.014	0.111	1
F8A1	0.935917	-0.270236	0.014	0.111	1
MEX3A	0.935917	-0.741506	0.014	0.111	1
RNASEH1-AS1	0.935917	-0.270236	0.014	0.111	1
STEAP1	0.935917	-0.354109	0.014	0.111	1
ZNF443	0.935917	-0.741506	0.014	0.111	1
AL022328.2	0.935917	-0.83551	0.014	0.111	1
SCNN1B	0.935917	-0.83551	0.014	0.111	1
KANSL2	0.935917	-0.730933	0.014	0.111	1
AARS2	0.935917	-0.962481	0.014	0.111	1
GCC1	0.935917	-0.819279	0.014	0.111	1
JADE2	0.935917	-0.962481	0.014	0.111	1
CAPN1	0.93599	-0.505401	0.127	0.111	1
NCOA3	0.935999	-0.0199059	0.239	0.111	1
TMED9	0.936029	0.0752817	0.169	0.111	1
ZC3H14	0.936285	-0.528064	0.085	0.111	1
AC015912.3	0.936423	0.315419	0.324	0.222	1
BRD7	0.937175	0.226854	0.155	0.111	1
HMGB3	0.937385	0.187828	0.127	0.111	1
DCN	0.937458	-0.00732296	0.183	0.111	1
DDX54	0.937466	-0.571383	0.085	0.111	1
ZFX	0.937775	0.281751	0.197	0.111	1
TMIGD2	0.937794	-0.343097	0.07	0.111	1
RILPL2	0.937907	-0.165046	0.225	0.222	1
SDHC	0.93792	-0.0476991	0.113	0.111	1
ADIRF	0.937933	0.147767	0.127	0.111	1
MKRN1	0.937939	-0.153352	0.183	0.222	1
AC025159.1	0.937948	-0.553724	0.099	0.111	1
MIB2	0.938013	0.0467567	0.085	0.111	1
GNAI1	0.938051	0.196824	0.155	0.111	1
PTBP2	0.938435	-0.129603	0.099	0.111	1
IPO5	0.938742	-0.0739993	0.127	0.111	1
RAB1B	0.938941	0.0389625	0.141	0.111	1
ALCAM	0.93925	0.123515	0.282	0.222	1
PRCC	0.939861	0.0785389	0.113	0.111	1
CYP20A1	0.939881	-0.355497	0.155	0.222	1
PAPSS1	0.939979	0.855491	0.338	0.111	1
NPRL3	0.939998	-0.517481	0.056	0.111	1
PHF8	0.939998	-0.8125	0.056	0.111	1
CTSA	0.940629	-0.032815	0.099	0.111	1
GALNT1	0.941537	0.33281	0.211	0.111	1
VPS35	0.942005	-0.286441	0.155	0.222	1
B2M	0.942131	0.48242	0.986	1	1
FAR1	0.942328	-1.19184	0.113	0.222	1
TICAM1	0.942345	-0.306845	0.141	0.111	1
RBM7	0.942396	-0.249373	0.183	0.222	1
RPL18A	0.942417	-0.268794	0.972	1	1
ENO1	0.942545	0.0836563	0.563	0.333	1
PRDX4	0.9426	0.203567	0.183	0.111	1
RPL22L1	0.94283	-0.386006	0.31	0.333	1
ARHGAP26	0.943036	0.281659	0.155	0.111	1
ARL6IP4	0.943164	-0.125506	0.31	0.222	1
C5AR1	0.943394	0.298377	0.225	0.111	1
ESD	0.943521	-0.464444	0.225	0.222	1
KLHL18	0.943714	-0.283605	0.127	0.111	1
CWC15	0.943794	-0.212859	0.113	0.111	1
MFSD12	0.943858	-0.824438	0.085	0.222	1
PDP1	0.944003	-0.278303	0.155	0.111	1
SLTM	0.944028	-1.16941	0.211	0.333	1
MED13	0.944111	-0.598844	0.324	0.222	1
USP10	0.944164	-0.534733	0.155	0.222	1
RAD50	0.944397	0.126276	0.169	0.111	1
RPL19	0.944678	-0.187689	0.93	0.889	1
CXADR	0.944685	-0.34364	0.197	0.222	1
KMT2C	0.944831	0.713812	0.31	0.111	1
SMAD5	0.945001	-0.10069	0.127	0.111	1
IGFLR1	0.945373	-0.00852743	0.099	0.111	1
RPS10	0.945842	-0.138645	0.507	0.444	1
ESR1	0.94589	-0.0749793	0.127	0.111	1
RBMX	0.946272	-0.423846	0.296	0.333	1
CAP1	0.946552	-0.191115	0.31	0.222	1
PTPN9	0.94659	-0.54493	0.042	0.111	1
CREB5	0.946749	-0.280181	0.127	0.111	1
OAZ2	0.946786	-0.439252	0.113	0.111	1
ABCF1	0.947328	-0.13118	0.324	0.222	1
METTL15	0.947766	-0.105619	0.085	0.111	1
DGCR6L	0.947831	-0.343325	0.127	0.222	1
CLDND1	0.947897	0.326774	0.211	0.111	1
COX6C	0.94794	-0.0546719	0.549	0.556	1
MSX1	0.948214	-0.760472	0.451	0.556	1
CTSW	0.94847	0.465925	0.254	0.333	1
EMP3	0.948622	0.165628	0.352	0.333	1
PIGBOS1	0.948685	0.0569081	0.085	0.111	1
NDE1	0.949561	-0.239474	0.099	0.111	1
CLASP2	0.949563	0.125225	0.085	0.111	1
CD7	0.950119	-1.00692	0.296	0.333	1
PAPOLG	0.950247	-0.424732	0.085	0.111	1
CHCHD1	0.950251	-0.575904	0.127	0.222	1
KLHL36	0.950881	-0.740046	0.099	0.111	1
PIGP	0.950928	-0.125491	0.099	0.111	1
C1D	0.951336	-0.754549	0.056	0.222	1
TRDC	0.951849	-0.0637245	0.183	0.222	1
NUCKS1	0.952165	-0.333172	0.296	0.333	1
PIM1	0.952588	0.0392991	0.254	0.111	1
KPNA2	0.952684	-0.422777	0.239	0.222	1
RBM48	0.952881	-0.178106	0.07	0.111	1
MPDU1	0.953053	0.128619	0.113	0.111	1
C4orf33	0.953336	-0.854184	0.042	0.111	1
LTBP3	0.953476	-0.785227	0.07	0.111	1
MSRB2	0.9539	-0.471437	0.141	0.111	1
EIF2A	0.95393	-0.435872	0.183	0.222	1
TNKS	0.954078	-0.333875	0.07	0.111	1
KDSR	0.954116	-0.158047	0.197	0.111	1
FPGS	0.954192	-1.063	0.07	0.111	1
FGL2	0.955002	-0.49467	0.07	0.111	1
RNF141	0.955697	-0.201246	0.085	0.111	1
TMSB4X	0.95581	0.350157	0.986	1	1
FBXO32	0.956315	-0.393189	0.268	0.222	1
FAM172A	0.956729	-0.0877583	0.099	0.111	1
KLHDC2	0.956767	-0.328115	0.07	0.111	1
EIF5B	0.956793	-0.174329	0.282	0.222	1
NDUFS7	0.957142	-0.20159	0.225	0.222	1
GABPB1-AS1	0.957413	-0.237721	0.155	0.111	1
KIAA1328	0.957684	-0.0573953	0.085	0.111	1
CBX5	0.958024	-0.229149	0.099	0.111	1
ID3	0.958125	0.495044	0.465	0.333	1
CMIP	0.958132	-0.0688378	0.169	0.111	1
DANCR	0.958517	0.348696	0.338	0.222	1
NR2C2	0.958929	-0.158666	0.07	0.111	1
EXOC5	0.958945	-0.0315775	0.113	0.111	1
BHLHE41	0.959176	-0.358017	0.127	0.222	1
USP54	0.959254	-0.522168	0.099	0.111	1
NDUFAF8	0.95964	-0.21032	0.099	0.111	1
PCBP2	0.959694	-0.29249	0.549	0.556	1
AHNAK	0.959786	-0.455038	0.437	0.333	1
UBE2G2	0.959827	-0.820698	0.141	0.111	1
OGFRL1	0.960523	-0.533055	0.099	0.111	1
WDR83OS	0.961042	-0.720393	0.324	0.444	1
SRP9	0.961223	-0.358777	0.239	0.333	1
XRCC6	0.961303	-1.13665	0.254	0.333	1
VKORC1	0.961724	-0.99489	0.169	0.333	1
GLTP	0.962109	-0.746787	0.155	0.222	1
LMAN1	0.962956	-0.98301	0.324	0.444	1
TEX264	0.963002	-0.75238	0.056	0.222	1
MRPL41	0.963016	-0.146397	0.211	0.222	1
EMC2	0.963109	-0.437061	0.056	0.111	1
HSD17B10	0.963424	-0.61517	0.169	0.333	1
SLC16A1	0.963957	-0.553189	0.085	0.111	1
PTPRK	0.964129	0.103601	0.268	0.111	1
NAMPT	0.964396	0.21792	0.507	0.333	1
ANAPC5	0.964658	-1.17196	0.07	0.222	1
PYHIN1	0.96483	-0.0244365	0.085	0.111	1
LAMTOR5	0.964989	-0.399946	0.282	0.333	1
SDE2	0.965501	-0.0108542	0.113	0.111	1
THAP2	0.965956	-0.723192	0.113	0.222	1
CGGBP1	0.967014	-0.115903	0.183	0.111	1
BCL2	0.967047	-0.546071	0.141	0.111	1
CITED4	0.968012	-0.194311	0.282	0.333	1
SOX17	0.968196	0.0681485	0.296	0.222	1
NME4	0.968518	-0.450053	0.127	0.222	1
BIRC6	0.96885	-0.36352	0.183	0.222	1
ARFGEF2	0.968991	-0.13396	0.07	0.111	1
XPO6	0.968992	-0.0245432	0.155	0.111	1
SNHG4	0.969117	-0.711326	0.07	0.111	1
LSM14A	0.969263	-0.515977	0.141	0.222	1
RASSF3	0.969479	-0.359399	0.197	0.222	1
SRF	0.969733	-0.890595	0.056	0.222	1
HNRNPA3	0.970089	0.479303	0.493	0.333	1
TAF4B	0.970185	-0.220847	0.141	0.111	1
ATP1A1	0.970204	0.831894	0.549	0.222	1
ACACA	0.970434	-0.640237	0.042	0.111	1
ATP2B4	0.971518	-0.119793	0.225	0.222	1
PFDN2	0.971579	-0.666149	0.31	0.333	1
SMAP2	0.971619	-1.09567	0.239	0.111	1
C3	0.971995	-1.34613	0.113	0.222	1
TM9SF3	0.972131	-0.153362	0.31	0.222	1
PLEKHA5	0.972138	-0.00383024	0.169	0.111	1
RBM3	0.972141	-0.513492	0.479	0.556	1
SELENOT	0.972565	-0.220747	0.169	0.222	1
PCGF5	0.972639	-0.0446281	0.211	0.111	1
MRPL54	0.972843	-1.03414	0.07	0.111	1
AHSA1	0.973303	-0.0624239	0.451	0.444	1
POLE3	0.973532	-0.669029	0.155	0.111	1
MS4A7	0.974133	-0.606062	0.155	0.222	1
AHI1	0.97459	-0.266634	0.155	0.222	1
WTAP	0.974886	-0.574849	0.451	0.444	1
KTN1	0.974964	-0.0196113	0.493	0.444	1
NUB1	0.975354	-0.669077	0.113	0.222	1
TAF9	0.97604	-0.871715	0.155	0.333	1
COPA	0.976133	-0.178749	0.324	0.222	1
TXNL1	0.976293	-0.015051	0.324	0.333	1
TPT1	0.976385	0.154141	1	1	1
SF3B6	0.976416	0.171648	0.268	0.222	1
ODF2L	0.97714	-0.0317908	0.211	0.222	1
CCDC59	0.977394	-1.23442	0.183	0.222	1
CELF1	0.977657	-0.0468901	0.268	0.222	1
CCL4	0.977666	1.16434	0.437	0.556	1
SLC25A3	0.977799	0.252418	0.592	0.444	1
FYB1	0.978067	-0.70207	0.211	0.222	1
PSMB6	0.978849	-0.110416	0.239	0.222	1
GSTK1	0.978935	-0.101429	0.268	0.222	1
SSNA1	0.979103	-0.0167172	0.183	0.111	1
MCL1	0.979159	0.247023	0.634	0.556	1
CALD1	0.979754	-0.646359	0.225	0.222	1
PTPN22	0.980322	-0.239634	0.225	0.222	1
PJA2	0.980599	-0.250404	0.211	0.222	1
S100A6	0.981467	0.483481	0.873	0.667	1
ERGIC3	0.981498	-0.110828	0.169	0.222	1
APP	0.981572	0.293812	0.268	0.222	1
PDCD6IP	0.981593	0.166863	0.324	0.222	1
AZIN1	0.98201	-0.0165952	0.31	0.222	1
KYNU	0.982089	-0.355648	0.099	0.222	1
PTMA	0.982185	0.437733	0.986	0.889	1
HCCS	0.982312	-0.423828	0.099	0.222	1
NIT2	0.982503	-0.213157	0.141	0.222	1
VEZF1	0.982655	-0.427074	0.197	0.111	1
TOMM22	0.983338	-0.420168	0.197	0.222	1
DDAH2	0.983352	-0.704374	0.197	0.222	1
ERP29	0.983399	-0.125569	0.352	0.333	1
SNRPD3	0.98373	-0.301218	0.127	0.222	1
G3BP2	0.984294	0.335884	0.352	0.333	1
NFIL3	0.984539	-0.046463	0.296	0.222	1
DNAJA1	0.984675	0.152661	0.718	0.667	1
AKAP9	0.9847	0.033553	0.324	0.222	1
PUM2	0.985231	-0.442183	0.183	0.222	1
PSMA1	0.986562	0.314445	0.282	0.222	1
BHLHE40	0.987226	-0.252222	0.451	0.444	1
CAMLG	0.987241	-0.189004	0.183	0.111	1
SLC3A2	0.987341	-0.949911	0.394	0.444	1
NPIPB5	0.987628	-0.0386157	0.183	0.111	1
TNFRSF1A	0.987652	-0.897779	0.127	0.222	1
IL2RG	0.988815	-0.324006	0.225	0.222	1
SEMA4D	0.988958	-1.0135	0.169	0.111	1
ARGLU1	0.988973	-0.116833	0.648	0.556	1
SRSF10	0.990692	-0.162402	0.296	0.222	1
XCL1	0.990972	-0.57829	0.225	0.222	1
EEF1A1	0.991621	0.102555	1	1	1
IL2RB	0.99188	-0.484516	0.141	0.222	1
HERPUD1	0.99205	0.0513882	0.437	0.444	1
C11orf96	0.99316	0.0801836	0.408	0.333	1
POLR2L	0.993247	-0.55138	0.479	0.556	1
ARHGDIB	0.994141	0.462877	0.465	0.333	1
COPZ1	0.995449	-0.303584	0.127	0.222	1
NDUFA5	0.995585	-0.424481	0.141	0.222	1
NDUFA6	0.99608	-0.180059	0.239	0.222	1
VPS29	0.997228	-0.323341	0.197	0.222	1
CLNS1A	0.997509	-0.731485	0.099	0.222	1
RND3	0.999833	-0.12043	0.493	0.444	1
ITPKC	0.999836	0.0554988	0.183	0.222	1
ATP6V1F	0.999934	-0.0510727	0.296	0.222	1
ARF6	1	1.18745	0.38	0.111	1
ARPC1B	1	0.0566298	0.38	0.222	1
ATP6AP2	1	-0.431734	0.141	0.222	1
BANF1	1	-0.0140867	0.225	0.222	1
CCT7	1	-0.388093	0.141	0.222	1
CIR1	1	-0.947438	0.141	0.333	1
DOCK5	1	-0.611006	0.113	0.222	1
GMFG	1	0.669153	0.225	0.111	1
GNB2	1	-0.279398	0.282	0.111	1
GOLGA8A	1	-0.496181	0.141	0.111	1
IKZF1	1	-1.15059	0.056	0.222	1
LIMS1	1	-0.553346	0.507	0.667	1
MED24	1	-0.612672	0.07	0.222	1
MGLL	1	-0.0596217	0.254	0.222	1
MRPL11	1	-0.962601	0.042	0.222	1
MT1X	1	2.0538	0.408	0.111	1
PLEKHM1	1	-1.14039	0.085	0.222	1
POLD4	1	0.809996	0.352	0.111	1
PPP1CB	1	0.965061	0.634	0.333	1
PRRG2	1	-0.434393	0.07	0.111	1
PSMB1	1	-0.32085	0.394	0.444	1
PTGER4	1	-0.566384	0.197	0.222	1
RAB14	1	0.00452784	0.254	0.111	1
RNF113A	1	-0.702412	0.085	0.111	1
RTL8A	1	-0.905336	0.099	0.222	1
SDHB	1	-1.28628	0.141	0.333	1
TAP1	1	-0.0190769	0.141	0.111	1
TMEM43	1	-0.621471	0.056	0.222	1
TMX4	1	-0.175912	0.183	0.111	1
TRAPPC3	1	-1.06589	0.099	0.222	1
TRBC2	1	0.311812	0.268	0.111	1
TRIM28	1	-0.819435	0.239	0.222	1
TUBA1C	1	0.896696	0.437	0.222	1
UBE2A	1	0.372773	0.282	0.222	1
UBE3A	1	-0.756847	0.183	0.222	1
WDR74	1	-0.348207	0.113	0.111	1
ZNF43	1	-0.801156	0.042	0.111	1

### Sheet: Plasma_cells_secretory_DEG.RD
Gene	p_val	avg_log2FC	pct.1	pct.2	p_val_adj
FOS	0.00423983	-0.169004	0.64	0.857	1
ZFP36	0.00528884	-0.773094	0.656	0.857	1
RPL8	0.0083093	0.701654	0.919	1	1
ATP5MF	0.00934013	-1.8431	0.258	0.714	1
ARL4C	0.00969169	-2.29923	0.237	0.714	1
HSPE1	0.0150572	2.1636	0.683	0.286	1
FOSB	0.0150653	-0.867072	0.586	0.714	1
EIF4A2	0.0165127	-1.28465	0.473	0.714	1
NDUFB1	0.0169851	-2.4155	0.263	0.714	1
PPP1R10	0.0178243	-2.35837	0.145	0.714	1
PPP1R14B	0.0189001	-2.26319	0.376	0.714	1
PFDN5	0.0192337	-0.427043	0.78	0.714	1
JUNB	0.0224496	-0.716611	0.634	0.714	1
SPCS1	0.024391	-1.67983	0.355	0.714	1
TCF4	0.0247372	-1.83149	0.349	0.714	1
RPL32	0.0268654	0.0424426	0.989	1	1
RRBP1	0.0276031	-1.73114	0.183	0.571	1
RPL36A	0.029809	-0.259435	0.79	0.857	1
RPS23	0.0323177	0.251714	0.973	1	1
PHPT1	0.0332135	-1.83322	0.183	0.571	1
RPL30	0.0332356	1.08971	0.973	1	1
GPR65	0.0337652	-1.88212	0.199	0.571	1
RPL7A	0.0376499	-0.0949152	0.925	1	1
GABARAP	0.0395019	-1.16057	0.457	0.571	1
RPL35	0.0410569	-0.282371	0.876	1	1
APRT	0.042069	-1.45262	0.328	0.571	1
SCT	0.0421435	-1.98798	0.151	0.571	1
RPL12	0.0428332	0.526917	0.973	0.857	1
BTG1	0.0434364	4.07311	0.769	0	1
RPS15	0.0447894	-0.0290569	0.962	1	1
ALOX5AP	0.0461444	-1.31459	0.242	0.571	1
IRF7	0.0462551	-0.897776	0.247	0.571	1
WTAP	0.0476493	1.75936	0.28	0	1
CACYBP	0.0479514	1.87464	0.29	0	1
STK4	0.0481984	2.44121	0.435	0	1
UQCRB	0.0486363	2.33501	0.468	0	1
UBL5	0.0502901	-1.22418	0.382	0.571	1
ANKRD12	0.0504941	1.851	0.306	0	1
CCDC50	0.050771	-1.87834	0.28	0.571	1
UQCR11	0.0510027	-1.85998	0.301	0.571	1
PABPN1	0.0523979	1.31986	0.22	0	1
SGK1	0.0531773	1.49804	0.145	0	1
LAMTOR4	0.0533289	1.51914	0.274	0	1
EEF2	0.0537041	-0.852841	0.608	0.571	1
HIC1	0.0543616	-2.60173	0.011	0.429	1
TOMM20	0.0545848	-1.21911	0.414	0.571	1
DSTN	0.0550798	-1.58975	0.29	0.571	1
NDUFA4	0.0558626	-0.89337	0.452	0.571	1
HLA-DQB1	0.0588883	0.409721	0.699	0.571	1
CFDP1	0.0597534	1.14271	0.156	0	1
RPS8	0.0601801	0.29062	0.946	1	1
LY9	0.0601905	2.32471	0.371	0	1
BCL2	0.0603303	1.64068	0.237	0	1
RPL9	0.0606799	0.257797	0.952	1	1
DNAJA1	0.0612788	-0.166248	0.634	0.571	1
CKS2	0.0628097	-1.16227	0.301	0.571	1
JCHAIN	0.0628146	-1.52153	0.36	0.857	1
RPS20	0.0629474	2.93458	0.554	0	1
LSM4	0.0633942	0.87103	0.134	0	1
USP16	0.0634359	1.32632	0.204	0	1
LINC00996	0.064189	-2.47447	0.065	0.429	1
KDM2A	0.064594	0.944884	0.124	0	1
DUSP1	0.0662067	-0.516365	0.511	0.571	1
SRGN	0.0682542	0.419946	0.575	0.571	1
PAXX	0.0690757	-1.58546	0.215	0.571	1
ARID1B	0.0693477	1.19017	0.183	0	1
SCAND1	0.0697952	1.20974	0.215	0	1
SELENOH	0.0699309	-1.06031	0.349	0.571	1
PSMA3-AS1	0.0707605	0.771533	0.108	0	1
SMIM3	0.0709425	-2.09684	0.091	0.429	1
SH3BP5	0.0709705	1.03729	0.151	0	1
CTSD	0.0714364	-2.04692	0.091	0.429	1
CD40	0.0718531	1.24001	0.188	0	1
EGLN3	0.071916	-2.25993	0.118	0.429	1
PRMT9	0.0728154	-1.91547	0.102	0.429	1
RPS14	0.073471	0.974376	0.968	0.714	1
TOMM7	0.0738228	-1.0438	0.522	0.714	1
ZBTB18	0.0744798	-2.66209	0.081	0.429	1
NDUFS4	0.0751659	-2.15752	0.086	0.429	1
SKP1	0.0753069	-1.19985	0.468	0.571	1
TCEAL4	0.0754213	0.988144	0.124	0	1
ERH	0.0757662	-1.42091	0.204	0.429	1
EIF4A1	0.0762248	-0.057931	0.613	0.571	1
USP36	0.0769545	-1.74131	0.156	0.429	1
HINT1	0.0800278	-0.13064	0.661	0.571	1
SIRT2	0.0800668	-2.58148	0.059	0.429	1
C19orf53	0.0853062	-1.2684	0.258	0.429	1
RPL27A	0.0872337	0.459188	0.855	0.857	1
RPS9	0.0885713	0.93039	0.941	0.857	1
HMGB1	0.08939	-0.0952028	0.651	0.571	1
ATP5MG	0.090206	-0.915084	0.511	0.571	1
RPL23A	0.0905065	1.04769	0.876	0.571	1
PDIA4	0.0916719	-2.37158	0.059	0.429	1
CCT4	0.0916986	0.372884	0.296	0.143	1
NDUFA2	0.0922227	-1.52159	0.151	0.429	1
MAPKAPK2	0.0930283	-1.81748	0.156	0.429	1
RPL14	0.0935773	1.16678	0.919	0.571	1
CAPG	0.0945453	-1.62065	0.177	0.429	1
PPIB	0.0955492	-0.985074	0.462	0.571	1
RGS2	0.0975496	-2.02427	0.21	0.429	1
DDX24	0.0978662	-0.488022	0.468	0.429	1
RPS12	0.0978956	-0.0337441	0.984	1	1
EVI2B	0.1027	-1.68779	0.188	0.429	1
VIM	0.104272	0.182722	0.661	0.571	1
RPL3	0.104416	0.654442	0.946	1	1
PTPRE	0.104605	-1.68707	0.167	0.429	1
EDF1	0.10554	-1.15928	0.366	0.429	1
KHDRBS1	0.10561	-1.62739	0.183	0.429	1
TAPBP	0.105618	-1.35564	0.151	0.429	1
BTG2	0.106183	-1.47852	0.317	0.429	1
WDR74	0.106198	-1.68879	0.134	0.429	1
IFRD1	0.106266	-0.592611	0.328	0.429	1
RBX1	0.106855	-1.16828	0.274	0.429	1
LRRC37B	0.107152	-2.08949	0	0.286	1
ATP5F1E	0.107245	-0.997794	0.699	1	1
CCDC107	0.107782	-1.06971	0.231	0.429	1
NEAT1	0.107855	1.24319	0.57	0.286	1
MIDN	0.109856	-1.91158	0.183	0.429	1
NR4A2	0.110925	-1.03446	0.333	0.429	1
SULF2	0.111263	-1.99041	0.102	0.429	1
ACTB	0.113806	-0.804731	0.806	0.857	1
RBIS	0.11381	-1.79785	0.183	0.429	1
NSA2	0.114283	-0.400107	0.392	0.429	1
HCST	0.115366	-1.97791	0.215	0.429	1
AC058791.1	0.115603	-0.579339	0.323	0.429	1
TYROBP	0.11562	-1.65179	0.215	0.429	1
BTD	0.116662	-2.07271	0.005	0.286	1
PLEKHD1	0.118034	-1.74462	0.005	0.286	1
TXNIP	0.11988	0.120945	0.339	0.429	1
PRPF38B	0.121636	-1.43988	0.151	0.429	1
VPS13C	0.122294	-1.89878	0.145	0.429	1
SELENOF	0.1228	-1.42597	0.172	0.429	1
SOD1	0.123277	-1.6166	0.323	0.429	1
FAM107B	0.123905	1.55135	0.532	0.143	1
MYL12A	0.124266	-0.729308	0.478	0.429	1
FAU	0.124664	-0.0260892	0.903	1	1
CST3	0.125166	-1.14146	0.355	0.571	1
MYOF	0.126459	-2.01064	0.005	0.286	1
PLP2	0.127634	-1.18534	0.301	0.429	1
PLAC8	0.128924	-1.85829	0.183	0.429	1
FCER1G	0.129465	-1.2753	0.172	0.429	1
TRABD	0.130108	-1.25867	0.172	0.429	1
TP53I11	0.130428	-2.01207	0.011	0.286	1
NDUFA1	0.130458	-1.18021	0.247	0.429	1
C12orf75	0.131126	-0.91533	0.253	0.429	1
SMARCA5	0.131367	-1.49622	0.199	0.429	1
TRIR	0.131402	-0.927562	0.328	0.429	1
SNHG8	0.13216	-0.443001	0.484	0.429	1
SLC25A6	0.133929	-0.144018	0.505	0.429	1
KLF2	0.134511	-0.299422	0.435	0.429	1
PCBP2	0.135337	-0.963485	0.382	0.429	1
RPL34	0.13682	-0.153641	0.946	1	1
TRMT112	0.136999	-0.746751	0.333	0.429	1
FAM24B	0.137337	-1.95344	0.011	0.286	1
SRRM2	0.137957	-0.024695	0.495	0.429	1
SRSF2	0.138189	-0.947015	0.43	0.429	1
TMIGD2	0.138597	-1.9982	0.038	0.286	1
CENPT	0.139423	-1.96528	0.016	0.286	1
PSAP	0.139873	-1.71387	0.194	0.429	1
NAP1L1	0.140389	-0.0804014	0.565	0.429	1
GNAS	0.141059	-0.0633224	0.688	0.571	1
CTSC	0.141864	-2.10457	0.188	0.429	1
NOP58	0.141873	-1.33188	0.237	0.429	1
SCAF11	0.142137	-1.41421	0.199	0.429	1
NCBP1	0.142181	-1.91042	0.016	0.286	1
RPS15A	0.142253	-0.668843	0.952	1	1
ARPC3	0.142436	0.0639771	0.543	0.429	1
CTDP1	0.142526	-1.90966	0.016	0.286	1
LYRM1	0.142567	-1.9615	0.027	0.286	1
PTGDS	0.142994	-2.18138	0.344	0.429	1
GZMB	0.143093	1.0686	0.242	0.429	1
DDX55	0.143642	-1.88663	0.011	0.286	1
SLC39A4	0.144008	-2.54435	0.016	0.286	1
IGKC	0.144126	-0.305568	0.677	0.857	1
SAP18	0.144287	-0.662275	0.339	0.429	1
OAS1	0.145092	-1.9939	0.022	0.286	1
EIF4A3	0.145903	-0.944921	0.323	0.429	1
ARGLU1	0.146505	-0.572192	0.478	0.429	1
JUND	0.146633	0.077584	0.93	1	1
BCOR	0.14684	-1.81924	0.016	0.286	1
TPM3	0.147144	-0.608525	0.43	0.429	1
ZNF518B	0.1478	-2.10705	0.027	0.286	1
LRR1	0.148498	-1.94111	0.016	0.286	1
MED26	0.149006	-1.72337	0.032	0.286	1
SERP1	0.149707	-0.818524	0.554	0.429	1
HLA-DQA1	0.149953	1.0676	0.661	0.143	1
MRTFA	0.150894	-1.89398	0.022	0.286	1
PIK3R1	0.151699	-0.0918725	0.134	0.143	1
RPL4	0.151823	0.577364	0.699	0.429	1
SQSTM1	0.151931	2.63504	0.5	0	1
ARFGEF2	0.151975	-1.69777	0.038	0.286	1
MRPL28	0.152991	-1.85279	0.027	0.286	1
IRF8	0.154472	-1.43761	0.376	0.429	1
HLA-DPB1	0.154625	2.10048	0.667	0.143	1
SMG7	0.155679	-2.31541	0.038	0.286	1
SRSF7	0.155811	-0.678375	0.672	0.857	1
SERPINB9	0.156458	2.08187	0.371	0	1
ITGAX	0.156963	-1.6515	0.022	0.286	1
SRCAP	0.157508	-1.63191	0.027	0.286	1
BIN1	0.157532	-1.61307	0.043	0.286	1
PTPRC	0.157605	-0.670946	0.43	0.429	1
ICAM1	0.157831	-1.79812	0.048	0.286	1
COX7B	0.157843	-1.57913	0.301	0.429	1
SLC30A9	0.159614	-1.78461	0.022	0.286	1
RPL18A	0.159715	0.78001	0.973	0.571	1
RNASET2	0.160049	-0.902068	0.403	0.429	1
WFDC2	0.160368	-1.25668	0.403	0.429	1
ATR	0.16066	-2.11505	0.054	0.286	1
DDX21	0.160866	-0.156613	0.425	0.429	1
PIKFYVE	0.161241	1.49456	0.204	0	1
RPS11	0.161356	-0.349962	0.855	1	1
CDC37	0.161896	1.52093	0.242	0	1
STT3A	0.162138	-1.95971	0.038	0.286	1
CBX4	0.162832	-1.57669	0.054	0.286	1
ATP5MC1	0.162908	1.342	0.183	0	1
HNRNPA1	0.162932	-0.342655	0.538	0.429	1
PLCG2	0.163362	-1.50931	0.339	0.429	1
HMGB2	0.163591	1.28979	0.215	0	1
PPDPF	0.164383	2.09755	0.403	0	1
SMIM27	0.164477	-1.66483	0.038	0.286	1
CCNL1	0.164596	-1.36638	0.452	0.429	1
VDAC3	0.165514	-1.75108	0.059	0.286	1
ATP6AP1	0.16577	-1.93352	0.032	0.286	1
RUNX2	0.166495	-1.58707	0.075	0.286	1
CLPTM1	0.166772	-1.8469	0.032	0.286	1
AC020916.1	0.166902	-0.972669	0.194	0.143	1
NR3C1	0.167669	-0.48925	0.28	0.429	1
TMEM107	0.168405	-1.89264	0.134	0.286	1
COX20	0.169436	-1.26666	0.134	0.286	1
SLC15A4	0.169492	1.08228	0.204	0	1
SNRPD1	0.17011	1.46251	0.242	0	1
LGMN	0.170477	-1.50051	0.075	0.286	1
MAFF	0.170771	-1.9444	0.075	0.286	1
OSTC	0.171157	1.04786	0.177	0	1
HBP1	0.171701	1.15546	0.177	0	1
ZNHIT3	0.172437	-1.24942	0.102	0.286	1
ITGAE	0.172818	-1.30528	0.086	0.286	1
SEC22B	0.173011	-1.43885	0.07	0.286	1
GADD45A	0.173118	1.58456	0.215	0	1
RAPGEF1	0.173166	0.760982	0.14	0	1
COX7A2	0.173391	0.298456	0.457	0.286	1
DNAJC19	0.173434	-1.80966	0.065	0.286	1
SMARCA2	0.173855	-1.30834	0.097	0.286	1
HNRNPH1	0.174595	-1.57114	0.516	0.857	1
TFAM	0.174765	-1.50965	0.059	0.286	1
KLF4	0.174894	-1.44234	0.097	0.286	1
SP3	0.176047	-1.45087	0.091	0.286	1
STAU1	0.177366	-1.50513	0.097	0.286	1
SARAF	0.177497	2.55041	0.489	0	1
ATP6V0C	0.177738	-0.354991	0.484	0.429	1
POLR2K	0.178011	-1.43012	0.108	0.286	1
EIF1AD	0.17807	-2.0621	0.038	0.286	1
MGRN1	0.17963	-1.47009	0.054	0.286	1
TNFAIP3	0.180575	1.82888	0.296	0	1
PHYKPL	0.18066	-1.33457	0.081	0.286	1
KMT2C	0.18071	-1.37871	0.091	0.286	1
CUX1	0.180815	-1.52842	0.091	0.286	1
PRR7	0.181363	-1.68557	0.065	0.286	1
ZNF706	0.181373	1.83968	0.323	0	1
COX7C	0.181655	0.275988	0.554	0.429	1
SYS1	0.181675	-1.40827	0.075	0.286	1
MZB1	0.182029	-1.28561	0.124	0.286	1
ISCU	0.18206	1.54376	0.28	0	1
TDG	0.182125	-1.39178	0.081	0.286	1
VAPA	0.182608	1.41743	0.258	0	1
GPS2	0.182704	-1.53913	0.14	0.286	1
HSBP1	0.183024	-1.74943	0.124	0.286	1
HSP90AB1	0.183046	1.53908	0.914	0.714	1
UBXN1	0.183368	-1.12955	0.339	0.429	1
PRCC	0.183961	-2.10177	0.07	0.286	1
THUMPD3-AS1	0.184563	-1.50895	0.21	0.286	1
JUN	0.185296	0.385288	0.608	0.429	1
HAX1	0.185815	-1.54271	0.081	0.286	1
TRIM44	0.185985	-1.22049	0.124	0.286	1
BOD1L1	0.186266	-1.07974	0.22	0.286	1
ADRM1	0.186437	-1.53712	0.14	0.286	1
BRI3	0.186799	-0.875021	0.247	0.429	1
SURF2	0.187039	-1.58305	0.043	0.286	1
RORA	0.187065	-1.67671	0.043	0.286	1
ZNF207	0.187923	1.08327	0.199	0	1
HIST1H1D	0.188267	1.18925	0.199	0	1
GINM1	0.188604	-1.25789	0.086	0.286	1
VAMP8	0.188721	-1.20555	0.22	0.286	1
RGS1	0.188896	-2.03595	0.231	0.429	1
DBNL	0.189057	-1.27771	0.086	0.286	1
HNRNPU	0.189602	0.286303	0.554	0.429	1
HIF1A	0.189611	1.48616	0.215	0	1
RNASEK	0.189712	-0.22112	0.473	0.429	1
TMEM230	0.190199	-1.39575	0.081	0.286	1
TNFSF9	0.190568	-0.918044	0.129	0.286	1
FNBP1	0.190638	1.74871	0.269	0	1
HNRNPUL1	0.190701	-1.24116	0.215	0.286	1
CDKN1A	0.1909	1.63681	0.274	0	1
DNASE1L3	0.190988	-1.5718	0.091	0.286	1
MFSD10	0.191619	-1.73534	0.065	0.286	1
CHD4	0.194138	-1.30571	0.172	0.286	1
ATP5IF1	0.194526	-0.7488	0.21	0.286	1
DESI1	0.194868	-1.5028	0.059	0.286	1
STAG2	0.195728	-1.01193	0.156	0.286	1
NDUFB6	0.195872	-1.152	0.124	0.286	1
SLC25A3	0.196764	2.07202	0.414	0	1
NONO	0.197556	0.868027	0.145	0	1
FKBP1A	0.197638	-1.41499	0.151	0.286	1
SYK	0.198047	-2.47602	0.016	0.286	1
ANP32B	0.198115	1.80255	0.323	0	1
ARL6IP1	0.198173	1.71621	0.29	0	1
RPL6	0.198436	0.787172	0.919	0.857	1
FOXP1	0.198466	2.3979	0.382	0	1
METRNL	0.199797	1.61613	0.242	0	1
PSMB3	0.199832	-1.23015	0.156	0.286	1
SYNGR2	0.19998	1.58455	0.274	0	1
SINHCAF	0.2006	1.05005	0.134	0	1
TSPYL2	0.200603	-1.57914	0.296	0.429	1
LASP1	0.201399	-1.81662	0.038	0.286	1
ISG20	0.201778	2.81819	0.484	0	1
NEMF	0.20197	0.906163	0.124	0	1
H3F3B	0.202038	0.358816	0.86	0.857	1
FBXW11	0.202299	-1.38279	0.113	0.286	1
SPARC	0.202607	-1.23013	0.108	0.286	1
TRAF3	0.202798	0.767867	0.108	0	1
ATP5PF	0.202901	-0.880287	0.204	0.286	1
FCHSD2	0.203757	-1.33814	0.231	0.286	1
ATXN7L3B	0.204893	-1.62625	0.075	0.286	1
MAP3K2	0.205137	-0.86681	0.199	0.286	1
ATG12	0.20588	-1.25509	0.102	0.286	1
MAP3K1	0.206047	-1.41274	0.081	0.286	1
HNRNPL	0.20606	-1.48551	0.097	0.286	1
LRRC26	0.206764	-1.8737	0.134	0.286	1
M6PR	0.206769	-1.42005	0.108	0.286	1
RASGEF1B	0.207442	1.67106	0.247	0	1
TPT1	0.208755	0.312605	0.962	1	1
UBE2D3	0.210068	2.01155	0.392	0	1
YWHAB	0.210606	1.71073	0.306	0	1
BUD23	0.210971	-1.17246	0.118	0.286	1
RELB	0.211014	1.48967	0.253	0	1
CYB561A3	0.211023	-1.56269	0.118	0.286	1
DNAJB12	0.21106	-1.59346	0.048	0.286	1
KANSL2	0.211454	-2.05094	0.048	0.286	1
FAM76B	0.212147	-1.61803	0.07	0.286	1
SSR3	0.212683	1.18012	0.199	0	1
PTS	0.212689	-2.15881	0.07	0.286	1
RTN3	0.213249	-1.76349	0.043	0.286	1
ANAPC5	0.213418	-1.75281	0.097	0.286	1
MCTS1	0.213662	-2.20421	0.059	0.286	1
CD9	0.213776	0.826661	0.129	0	1
IL16	0.214062	-2.06726	0.081	0.286	1
COX14	0.214102	0.981992	0.156	0	1
SNRNP70	0.214493	-1.12016	0.134	0.286	1
TGFBR1	0.214764	0.737775	0.134	0	1
RBMX	0.215044	-1.56986	0.258	0.286	1
KMT2E	0.215129	1.9254	0.296	0	1
BASP1	0.215348	2.1734	0.306	0	1
ARPP19	0.215594	1.15667	0.177	0	1
PET100	0.215617	1.073	0.204	0	1
DDRGK1	0.215674	-1.69936	0.065	0.286	1
NDUFV2	0.21572	-0.334454	0.253	0.286	1
MYL12B	0.215962	-0.515753	0.581	0.429	1
ADI1	0.216136	-1.41386	0.108	0.286	1
ETV3	0.216293	-0.796372	0.194	0.286	1
DYNLT1	0.216754	1.32579	0.177	0	1
ST8SIA4	0.217839	1.34785	0.177	0	1
DNAJA4	0.218297	0.940361	0.108	0	1
BIRC2	0.218825	1.12307	0.151	0	1
TMED10	0.219158	-1.22218	0.156	0.286	1
BRD4	0.219167	-1.29011	0.199	0.286	1
C4orf3	0.21939	-1.52088	0.204	0.286	1
PPP1R15B	0.2194	-1.15736	0.102	0.286	1
YTHDC1	0.220117	-1.05965	0.204	0.286	1
H2AFV	0.220508	-0.98716	0.194	0.286	1
ISCA1	0.220669	-0.801306	0.199	0.286	1
CCT2	0.220751	-1.50747	0.177	0.286	1
CNOT1	0.220874	-1.20629	0.118	0.286	1
HYOU1	0.221413	-1.53745	0.113	0.286	1
ANKRD37	0.221519	1.74971	0.194	0	1
MARCKSL1	0.221904	-1.17308	0.237	0.286	1
PLIN2	0.222405	0.781442	0.113	0	1
ING1	0.223248	-1.67322	0.097	0.286	1
AC087239.1	0.223385	-0.728793	0.043	0.143	1
CLK1	0.223516	1.73785	0.301	0	1
GOLGA4	0.223687	-1.36268	0.134	0.286	1
S100A13	0.223827	1.03978	0.124	0	1
SPEN	0.224107	0.966784	0.156	0	1
ANKRD11	0.224109	-0.483154	0.247	0.286	1
RAB1A	0.224217	1.02328	0.14	0	1
ST6GAL1	0.22443	1.2169	0.145	0	1
ANXA5	0.224629	1.34145	0.194	0	1
PDCD6	0.224857	-1.50123	0.129	0.286	1
FAM177A1	0.225204	1.39771	0.258	0	1
UBE2B	0.225321	1.96108	0.355	0	1
LSM3	0.225493	-1.62051	0.172	0.286	1
ANKHD1	0.22555	0.836829	0.108	0	1
PCF11	0.225673	1.00294	0.108	0	1
FABP5	0.226059	1.47988	0.215	0	1
CALR	0.227157	-0.294116	0.328	0.286	1
SNX9	0.227161	1.61089	0.285	0	1
RILPL2	0.227166	-0.639412	0.263	0.286	1
ATP5PO	0.227654	1.27557	0.226	0	1
RABAC1	0.227945	-1.1585	0.237	0.286	1
POU2F2	0.228057	1.221	0.129	0	1
TRAM1	0.228789	-1.13394	0.161	0.286	1
CD69	0.228803	3.62607	0.489	0	1
DERL3	0.229083	-0.761622	0.21	0.286	1
KTN1	0.231335	-0.871863	0.263	0.286	1
NDUFB8	0.232771	-1.05398	0.21	0.286	1
GEN1	0.233347	-1.78727	0.048	0.286	1
B4GALT1	0.233609	-1.82796	0.231	0.286	1
CD37	0.234117	-0.0346343	0.726	0.714	1
ERP29	0.235307	0.0133552	0.371	0.286	1
TRAF4	0.236054	-0.91176	0.204	0.286	1
TRA2A	0.236168	-0.483223	0.301	0.286	1
PSMD7	0.236243	0.960429	0.161	0	1
EML4	0.237077	1.35705	0.194	0	1
LGALS1	0.237278	-0.272431	0.624	0.571	1
RWDD1	0.237526	0.714544	0.14	0	1
MRPS21	0.237539	1.15924	0.188	0	1
SMCHD1	0.237672	0.205978	0.376	0.286	1
ROCK1	0.237685	1.04645	0.124	0	1
ELF1	0.237716	2.29492	0.398	0	1
C11orf58	0.238124	1.18961	0.22	0	1
WSB1	0.238251	1.57968	0.269	0	1
RNF149	0.238791	0.974496	0.167	0	1
FAM98A	0.238822	-1.77931	0.043	0.286	1
RAB14	0.238962	0.975455	0.129	0	1
PTPN1	0.238996	1.38636	0.253	0	1
PSMD8	0.240139	1.2545	0.204	0	1
CEP350	0.24026	-1.42473	0.086	0.286	1
APEX1	0.240332	0.845418	0.151	0	1
MRPS34	0.241547	-1.42362	0.065	0.286	1
HLA-DRA	0.241657	1.51173	0.968	0.571	1
ARID5A	0.241866	1.14256	0.156	0	1
UBE2M	0.241888	1.01393	0.134	0	1
SIPA1L1	0.242013	0.933498	0.118	0	1
CAPZA2	0.242405	1.27965	0.161	0	1
TNFRSF12A	0.242484	0.976007	0.124	0	1
MEF2A	0.243185	1.16112	0.145	0	1
MARCH6	0.243454	0.971401	0.129	0	1
PPP4C	0.243904	0.741398	0.102	0	1
RASGRP2	0.243955	1.19788	0.151	0	1
PHF3	0.244133	1.26469	0.156	0	1
CYB5A	0.244152	0.768632	0.118	0	1
MATR3.1	0.244177	-1.51366	0.043	0.286	1
MANF	0.244417	-1.23029	0.145	0.286	1
RSRC2	0.244744	0.933773	0.36	0.143	1
ACAP2	0.244881	-1.37832	0.108	0.286	1
KIF5B	0.24494	-1.18234	0.156	0.286	1
MRPS7	0.245194	-1.72645	0.048	0.286	1
PNP	0.245845	0.74722	0.108	0	1
DHRS7	0.246174	-0.933044	0.167	0.286	1
TP53I13	0.246682	-1.43169	0.081	0.286	1
ITM2C	0.246689	-0.660864	0.199	0.286	1
IGLC2	0.246985	1.98759	0.156	0	1
AGO2	0.247238	1.11773	0.151	0	1
RHOG	0.24726	1.24532	0.151	0	1
SYPL1	0.247395	0.991209	0.129	0	1
STIM2	0.24766	0.815324	0.113	0	1
MED13L	0.247892	0.704436	0.108	0	1
MYBL2	0.247984	-1.78139	0.075	0.286	1
EIF4B	0.248268	-1.09062	0.269	0.286	1
AC079922.2	0.248453	-1.2487	0	0.143	1
AC090061.1	0.248453	-1.2487	0	0.143	1
ACAD8	0.248453	-1.2487	0	0.143	1
ATG2B	0.248453	-1.2487	0	0.143	1
CCDC77	0.248453	-1.2487	0	0.143	1
DEPTOR	0.248453	-1.2487	0	0.143	1
FBXL22	0.248453	-1.2487	0	0.143	1
IL24	0.248453	-1.2487	0	0.143	1
KDM7A-DT	0.248453	-1.2487	0	0.143	1
MUSTN1	0.248453	-1.2487	0	0.143	1
PIP4K2C	0.248453	-1.2487	0	0.143	1
PREB	0.248453	-1.2487	0	0.143	1
PTPRCAP	0.248453	-1.2487	0	0.143	1
QDPR	0.248453	-1.2487	0	0.143	1
RAB24	0.248453	-1.2487	0	0.143	1
THEMIS	0.248453	-1.2487	0	0.143	1
TOR1B	0.248453	-1.2487	0	0.143	1
TRGC2	0.248453	-1.2487	0	0.143	1
TRGV10	0.248453	-1.2487	0	0.143	1
TRGV8	0.248453	-1.2487	0	0.143	1
ADAM9	0.248453	-1.15941	0	0.143	1
AL442003.1	0.248453	-1.15941	0	0.143	1
PYGO1	0.248453	-1.15941	0	0.143	1
SAMD3	0.248453	-1.15941	0	0.143	1
TBL3	0.248453	-1.15941	0	0.143	1
ZNF264	0.248453	-1.15941	0	0.143	1
ZNF491	0.248453	-1.15941	0	0.143	1
ZNF501	0.248453	-1.15941	0	0.143	1
AC012313.2	0.248453	-1.32867	0	0.143	1
AC124016.2	0.248453	-1.32867	0	0.143	1
AGAP4	0.248453	-1.32867	0	0.143	1
DCAF12	0.248453	-1.32867	0	0.143	1
FOXL2NB	0.248453	-1.32867	0	0.143	1
FRS3	0.248453	-1.32867	0	0.143	1
LINC01229	0.248453	-1.32867	0	0.143	1
MS4A4E	0.248453	-1.32867	0	0.143	1
NAP1L5	0.248453	-1.32867	0	0.143	1
SLC35E2B	0.248453	-1.32867	0	0.143	1
AC005632.3	0.248453	-1.48736	0	0.143	1
AC007381.2	0.248453	-1.48736	0	0.143	1
AC068282.2	0.248453	-1.48736	0	0.143	1
GALM	0.248453	-1.48736	0	0.143	1
LINC02352	0.248453	-1.48736	0	0.143	1
PPIC	0.248453	-1.48736	0	0.143	1
SUV39H1	0.248453	-1.48736	0	0.143	1
ABLIM2	0.248453	-1.52592	0	0.143	1
AC021739.4	0.248453	-1.52592	0	0.143	1
CDC25C	0.248453	-1.52592	0	0.143	1
CRYBB2	0.248453	-2.13002	0	0.143	1
DHRS7B	0.248453	-1.52592	0	0.143	1
F2RL1	0.248453	-2.13002	0	0.143	1
HIST1H1A	0.248453	-2.13002	0	0.143	1
REM2	0.248453	-1.52592	0	0.143	1
SLC25A20	0.248453	-1.52592	0	0.143	1
SLC25A25-AS1	0.248453	-1.52592	0	0.143	1
ZBTB11-AS1	0.248453	-2.13002	0	0.143	1
ZMYND19	0.248453	-2.13002	0	0.143	1
IGHA1	0.248578	0.880935	0.102	0	1
CHMP1A	0.249031	-1.78967	0.038	0.286	1
CLIC3	0.24917	-1.13204	0.172	0.286	1
RPS28	0.24924	-0.299307	0.962	1	1
CELF2	0.249258	-1.75944	0.124	0.286	1
SMG1	0.250352	-1.1941	0.22	0.286	1
PRKAR1A	0.250441	-0.881852	0.161	0.286	1
HIST1H2AC	0.250502	-1.03912	0.151	0.286	1
CD164	0.250506	-0.637635	0.22	0.286	1
LENG8	0.25061	-1.3149	0.102	0.286	1
EIF5B	0.251335	1.20002	0.161	0	1
HSPA1A	0.251545	2.66686	0.586	0.286	1
IRF4	0.253106	-0.38966	0.301	0.286	1
SWAP70	0.253261	-0.832729	0.226	0.286	1
IFNGR1	0.256497	1.1234	0.194	0	1
RHOB	0.256598	-0.826394	0.194	0.286	1
PSMB1	0.256721	1.56827	0.312	0	1
TXNDC17	0.257514	-1.29516	0.091	0.286	1
LYN	0.257772	-0.850891	0.151	0.286	1
DGUOK	0.257883	1.04054	0.151	0	1
ADAM19	0.257934	0.702302	0.113	0	1
HSPA6	0.257994	2.32244	0.156	0	1
MBP	0.258052	1.27947	0.172	0	1
S100A6	0.258093	-0.877575	0.608	0.857	1
TCEA1	0.258298	1.5132	0.253	0	1
TIMM8B	0.258645	0.553714	0.102	0	1
KDELR1	0.259997	-1.15915	0.151	0.286	1
NUB1	0.261109	0.721373	0.113	0	1
POLE4	0.261179	0.925176	0.118	0	1
FAM49B	0.261189	0.898739	0.167	0	1
CLTA	0.261483	1.12109	0.204	0	1
SNAP23	0.261604	0.716193	0.113	0	1
TPM2	0.262219	-0.916575	0.242	0.286	1
METAP2	0.262826	-1.75935	0.151	0.286	1
FBRS	0.264269	0.674336	0.102	0	1
BORCS7	0.264653	0.743131	0.102	0	1
ETS1	0.264776	0.815776	0.124	0	1
EAPP	0.264885	0.951556	0.129	0	1
TMEM256	0.265313	0.539598	0.108	0	1
SRP54	0.265386	0.551585	0.102	0	1
ISG15	0.265389	1.02851	0.134	0	1
NEDD8	0.265554	1.1189	0.183	0	1
DNAJB9	0.265763	-1.11327	0.156	0.286	1
PSMB6	0.265787	0.951007	0.14	0	1
HNRNPAB	0.265895	-0.851374	0.188	0.286	1
RPL10A	0.266435	0.81267	0.935	0.714	1
POLD4	0.266873	1.18824	0.183	0	1
NKTR	0.267008	1.3299	0.183	0	1
HSPA4	0.267046	1.35097	0.188	0	1
COPS9	0.267287	-1.02199	0.194	0.286	1
RNF19A	0.267322	-0.852522	0.269	0.286	1
ARL6IP5	0.267395	-0.825593	0.183	0.286	1
NDUFB3	0.26744	-2.1256	0.07	0.286	1
MRPL54	0.268065	1.00385	0.188	0	1
BBX	0.26866	1.04932	0.14	0	1
CCDC59	0.26877	-0.960601	0.151	0.286	1
CUL3	0.268906	1.21358	0.188	0	1
ATP5PD	0.269151	0.98046	0.167	0	1
NECAP2	0.269507	0.687961	0.102	0	1
LRPAP1	0.269639	0.841042	0.108	0	1
SEC62	0.26983	-0.875121	0.215	0.286	1
PPP1CC	0.269995	1.01832	0.145	0	1
SERPINF1	0.270304	-0.559819	0.226	0.286	1
RAB7A	0.270676	1.00031	0.145	0	1
PDLIM1	0.27102	0.825166	0.102	0	1
SH3GLB1	0.27175	-0.692444	0.199	0.286	1
ZFYVE27	0.27244	-1.14089	0.005	0.143	1
SLC26A6	0.27244	-1.46884	0.005	0.143	1
ASCC2	0.27244	-1.14349	0.005	0.143	1
C11orf71	0.27244	-1.31343	0.005	0.143	1
FUNDC1	0.27244	-1.14416	0.005	0.143	1
LINC00294	0.27244	-1.23284	0.005	0.143	1
PHACTR2	0.27244	-1.23284	0.005	0.143	1
POLA2	0.27244	-1.46963	0.005	0.143	1
USP46-AS1	0.27244	-1.31281	0.005	0.143	1
RBSN	0.27244	-1.04144	0.005	0.143	1
LRP2BP	0.27244	-1.30085	0.005	0.143	1
GIMAP4	0.27244	-1.23192	0.005	0.143	1
HLA-DRB5	0.272659	-0.703754	0.387	0.286	1
BACH2	0.272705	0.81317	0.102	0	1
TRAF5	0.273325	1.10993	0.118	0	1
LINC01353	0.273431	-1.50621	0.005	0.143	1
ZFYVE19	0.273431	-1.14005	0.005	0.143	1
AC027279.1	0.273431	-1.22989	0.005	0.143	1
STK11IP	0.273431	-1.46547	0.005	0.143	1
RXYLT1	0.273431	-1.13491	0.005	0.143	1
AC006230.1	0.273431	-1.50778	0.005	0.143	1
C19orf81	0.273431	-1.50142	0.005	0.143	1
ZC3H15	0.273445	-0.655141	0.237	0.286	1
RAB2A	0.274143	0.916046	0.118	0	1
SUPV3L1	0.27459	-1.09103	0.011	0.143	1
XBP1	0.274817	-0.254341	0.274	0.286	1
SERBP1	0.275142	-0.643978	0.306	0.286	1
ALYREF	0.275665	-1.65034	0.075	0.286	1
MYLPF	0.275781	-1.45355	0.011	0.143	1
LRRC1	0.275781	-2.08509	0.011	0.143	1
PIH1D2	0.275781	-1.21188	0.011	0.143	1
ATP1B3	0.275887	-0.364709	0.247	0.286	1
LINC00685	0.276199	-1.23296	0.005	0.143	1
POLE	0.276199	-1.31293	0.005	0.143	1
GAMT	0.276199	-1.51018	0.005	0.143	1
IRF1	0.276721	-0.958876	0.194	0.286	1
MOB3A	0.276994	0.699679	0.113	0	1
CEP128	0.277113	-1.44299	0.016	0.143	1
RGS18	0.277113	-1.43	0.016	0.143	1
H2AFJ	0.277596	0.858648	0.108	0	1
PFN1	0.278131	-0.727607	0.554	0.714	1
SNU13	0.278242	-0.239271	0.344	0.286	1
GNA12	0.278765	0.71518	0.113	0	1
CCDC88A	0.278949	-1.35209	0.07	0.286	1
COMMD6	0.279064	-0.781194	0.495	0.714	1
XRCC5	0.279305	-0.934313	0.156	0.286	1
FRMD8	0.281859	-1.63861	0.054	0.286	1
PIK3AP1	0.284556	-1.76625	0.038	0.286	1
ARF5	0.284785	-1.35858	0.102	0.286	1
EEF1D	0.284901	0.94718	0.731	0.429	1
RHOF	0.285212	0.8201	0.113	0	1
CSNK2A2	0.285222	-1.39451	0.07	0.286	1
PRDX5	0.287173	-0.610692	0.21	0.286	1
AC064836.4	0.287533	-1.136	0.005	0.143	1
CCAR2	0.287533	-1.02344	0.005	0.143	1
STK32C	0.287533	-1.19656	0.005	0.143	1
EEF2KMT	0.287533	-1.47125	0.005	0.143	1
Z82215.1	0.287533	-1.08437	0.005	0.143	1
ZC3H11B	0.287533	-1.1387	0.005	0.143	1
CCDC78	0.287533	-1.10068	0.005	0.143	1
DNAAF5	0.287533	-1.11287	0.005	0.143	1
EME2	0.287533	-1.43863	0.005	0.143	1
MUC20	0.287533	-1.10727	0.005	0.143	1
C16orf58	0.287533	-2.08135	0.005	0.143	1
GBP5	0.287533	-1.20519	0.005	0.143	1
RABGGTA	0.287533	-1.09986	0.005	0.143	1
CAMK2N1	0.287533	-1.19433	0.005	0.143	1
ZNF678	0.287533	-1.10695	0.005	0.143	1
IGLC3	0.288289	-1.82914	0.145	0.286	1
VPS28	0.288603	-1.64049	0.151	0.286	1
ZFAND2A	0.288916	-0.363726	0.21	0.286	1
CSTB	0.28934	-1.98411	0.134	0.286	1
LAPTM4A	0.289475	-0.594651	0.269	0.286	1
MRPS24	0.290686	-1.16053	0.129	0.286	1
CTSS	0.291044	-1.77354	0.247	0.286	1
DDX17	0.291256	-0.125095	0.376	0.286	1
APOM	0.291682	-1.13317	0.011	0.143	1
HMGN3	0.292248	-0.947796	0.161	0.286	1
P4HB	0.292595	-2.00739	0.172	0.286	1
HNRNPD	0.29266	-0.870436	0.156	0.286	1
NCAM1	0.292976	-1.4381	0.005	0.143	1
SLC29A3	0.292976	-1.2092	0.005	0.143	1
UCN	0.292976	-1.1205	0.005	0.143	1
AC069243.1	0.292976	-1.31125	0.005	0.143	1
ACTR8	0.292976	-1.30164	0.005	0.143	1
MON1B	0.292976	-1.43784	0.005	0.143	1
SLC46A3	0.292976	-1.20317	0.005	0.143	1
SLC66A1	0.292976	-1.49888	0.005	0.143	1
DDI2	0.292976	-1.49691	0.005	0.143	1
NFATC3	0.292976	-1.11991	0.005	0.143	1
SPATA2	0.292976	-1.11991	0.005	0.143	1
ARHGAP27	0.292976	-1.5085	0.005	0.143	1
ESRRA	0.292976	-1.48042	0.005	0.143	1
CIZ1	0.293508	-1.41976	0.016	0.143	1
DMXL2	0.293687	-1.11299	0.016	0.143	1
SH3D21	0.293687	-1.27523	0.016	0.143	1
HP1BP3	0.294259	-0.743639	0.204	0.286	1
FIS1	0.294367	-0.995761	0.161	0.286	1
COPS2	0.294686	-1.41364	0.086	0.286	1
ATPAF1	0.294713	-1.49103	0.011	0.143	1
IL10RB-DT	0.294713	-1.28015	0.011	0.143	1
MLH3	0.294821	-2.01028	0.011	0.143	1
TBCK	0.294821	-1.7125	0.011	0.143	1
SARS2	0.294821	-1.12021	0.011	0.143	1
C17orf107	0.294821	-1.21878	0.011	0.143	1
GTF2IRD2B	0.294821	-1.20988	0.011	0.143	1
PORCN	0.294821	-1.01932	0.011	0.143	1
ARSD	0.295195	-1.19991	0.005	0.143	1
ARHGAP33	0.295195	-1.12068	0.005	0.143	1
SLC35B2	0.295195	-1.27322	0.005	0.143	1
CDC42EP1	0.295195	-1.14816	0.005	0.143	1
AL133243.3	0.295195	-1.47612	0.005	0.143	1
LINC00882	0.295195	-1.46496	0.005	0.143	1
EFNA1	0.295195	-1.48108	0.005	0.143	1
MRPL33	0.295536	-1.39602	0.134	0.286	1
SPCS3	0.295617	-0.702773	0.199	0.286	1
POLB	0.296063	-1.91835	0.124	0.286	1
RUBCN	0.296395	-1.00001	0.21	0.286	1
AL360012.1	0.296653	-1.22394	0.027	0.143	1
UQCRH	0.297557	0.0855672	0.425	0.286	1
PARK7	0.297742	-0.226827	0.333	0.286	1
RPL36	0.29783	-0.585576	0.909	1	1
SEC11A	0.298358	-0.710664	0.242	0.286	1
STK17B	0.298498	-0.488244	0.312	0.286	1
SGSM2	0.299798	-1.41984	0.011	0.143	1
MCU	0.299798	-1.25815	0.011	0.143	1
MBTD1	0.301253	-1.07535	0.016	0.143	1
FBP1	0.301253	-1.27815	0.016	0.143	1
AC092279.1	0.301877	-2.05494	0.011	0.143	1
MTHFD2	0.302431	-1.4441	0.124	0.286	1
HLA-A	0.302547	1.35371	0.769	0.286	1
AC114760.2	0.303545	-1.42977	0.011	0.143	1
C12orf57	0.303797	-0.594793	0.355	0.286	1
METTL25	0.304288	-1.20856	0.011	0.143	1
RCN3	0.304288	-1.46598	0.011	0.143	1
DOCK9	0.304288	-1.09084	0.011	0.143	1
PSTPIP1	0.305046	-1.09718	0.016	0.143	1
RSL24D1	0.305348	-0.582006	0.355	0.286	1
UVSSA	0.305917	-1.14412	0.016	0.143	1
R3HDM1	0.305917	-1.06389	0.016	0.143	1
TMX1	0.306088	-1.03217	0.038	0.143	1
RPL35A	0.306339	-0.567518	0.909	1	1
NFKB2	0.30673	-1.39033	0.204	0.286	1
ATP5MC3	0.307823	-0.276724	0.339	0.286	1
BZW1	0.307826	-0.0135004	0.376	0.286	1
GMDS-DT	0.307966	-1.3869	0.011	0.143	1
COG2	0.307966	-1.1058	0.011	0.143	1
ZNF263	0.307966	-1.05793	0.011	0.143	1
OSBPL1A	0.309423	-1.20724	0.016	0.143	1
IL6R	0.309423	-1.26581	0.016	0.143	1
TEPSIN	0.310145	-1.39008	0.016	0.143	1
ROMO1	0.310252	-0.9231	0.215	0.286	1
AC027031.2	0.310471	-1.09157	0.011	0.143	1
ZXDC	0.310479	-1.49222	0.011	0.143	1
ZEB1-AS1	0.310479	-1.28068	0.011	0.143	1
TRRAP	0.310695	-1.2752	0.016	0.143	1
SLC25A30	0.310837	-1.07942	0.016	0.143	1
RPL29	0.311386	0.621287	0.962	0.857	1
ZNF484	0.312017	-1.2837	0.011	0.143	1
GBF1	0.312122	-1.02776	0.016	0.143	1
SSR4	0.312184	-0.520674	0.468	0.571	1
EIF3G	0.312606	-0.979999	0.296	0.286	1
GCNA	0.312611	-1.88541	0.005	0.143	1
SIRT6	0.312611	-1.46513	0.005	0.143	1
SLC35F3	0.312611	-1.30622	0.005	0.143	1
MNT	0.312611	-1.46859	0.005	0.143	1
NSMCE1-DT	0.31267	-1.47449	0.005	0.143	1
TUBG1	0.31375	-1.30053	0.005	0.143	1
NAPSA	0.31375	-1.30956	0.005	0.143	1
FKBP15	0.31375	-1.49777	0.005	0.143	1
ICE2	0.314411	-1.94967	0.022	0.143	1
SNRPB2	0.314495	-1.99796	0.14	0.286	1
KLRC1	0.314917	-1.06791	0.016	0.143	1
GFER	0.315359	-0.862456	0.027	0.143	1
GLTP	0.315359	-1.012	0.027	0.143	1
GOPC	0.316258	-1.85391	0.027	0.143	1
NOP10	0.317611	-1.23821	0.21	0.286	1
METTL15	0.31778	-1.23843	0.016	0.143	1
AC012368.1	0.317825	-1.94053	0.016	0.143	1
TAX1BP1	0.318329	-0.613377	0.226	0.286	1
YTHDF3-AS1	0.318353	-1.19317	0.005	0.143	1
DGCR6L	0.318353	-1.38031	0.005	0.143	1
NREP	0.318445	-1.06527	0.027	0.143	1
CAPZA1	0.318449	-0.963731	0.253	0.286	1
AF117829.1	0.319084	-0.978457	0.032	0.143	1
FAM120B	0.319272	-1.4149	0.022	0.143	1
IFI44L	0.3194	-1.06184	0.027	0.143	1
PCGF1	0.319414	-1.08528	0.011	0.143	1
SP1	0.319414	-1.39613	0.011	0.143	1
P2RY8	0.319414	-2.03043	0.011	0.143	1
WASHC2C	0.319414	-1.96493	0.011	0.143	1
ZNF26	0.319414	-1.30057	0.011	0.143	1
NAV2	0.319414	-1.4679	0.011	0.143	1
SPATA33	0.319414	-1.3499	0.011	0.143	1
EPAS1	0.319414	-1.01249	0.011	0.143	1
AC245060.5	0.319414	-1.17268	0.011	0.143	1
ATP5MD	0.319767	-1.06734	0.328	0.429	1
PPRC1	0.319803	-0.828332	0.038	0.143	1
RPS16	0.319844	1.67974	0.871	0.286	1
MAP3K8	0.319983	-0.882262	0.285	0.286	1
ADIPOR1	0.320852	-1.44678	0.059	0.286	1
GATAD2B	0.321474	-1.18748	0.016	0.143	1
ABHD15	0.321474	-1.40359	0.016	0.143	1
THADA	0.321849	-1.29123	0.011	0.143	1
ZBTB44	0.32201	-1.19283	0.027	0.143	1
HMGN2	0.322016	-0.0679075	0.425	0.286	1
SFMBT2	0.322925	-1.00376	0.022	0.143	1
JAK1	0.322959	-0.187722	0.274	0.286	1
TSC22D3	0.323354	1.21584	0.57	0.286	1
IRS2	0.323362	-1.42344	0.027	0.143	1
SUMO2	0.32358	-0.458333	0.403	0.286	1
NAPRT	0.323796	-1.15822	0.022	0.143	1
NXPE3	0.323849	-1.16218	0.022	0.143	1
IKBKG	0.324335	-1.7851	0.022	0.143	1
ZMPSTE24	0.324355	-1.2385	0.022	0.143	1
TP53	0.324441	-1.12047	0.032	0.143	1
MYO6	0.324571	-1.08546	0.011	0.143	1
TXNL4B	0.324571	-1.46065	0.011	0.143	1
AZIN2	0.324666	-1.27539	0.016	0.143	1
PLVAP	0.324666	-1.25498	0.016	0.143	1
HS3ST3B1	0.324666	-1.16771	0.016	0.143	1
FUS	0.324743	0.106696	0.382	0.286	1
GNPAT	0.325104	-2.0229	0.016	0.143	1
LIX1L	0.325104	-1.12305	0.016	0.143	1
AC092683.1	0.325172	-1.35995	0.016	0.143	1
SAP30L	0.32521	-1.15442	0.027	0.143	1
MPZL3	0.325228	-1.29627	0.011	0.143	1
ZZEF1	0.325228	-1.22011	0.011	0.143	1
AGR3	0.325239	-1.97276	0.016	0.143	1
ATP13A2	0.325434	-1.4247	0.027	0.143	1
TTC39A	0.325495	-1.11872	0.011	0.143	1
SMIM5	0.325498	-1.3997	0.032	0.143	1
CD2	0.325764	-1.17468	0.011	0.143	1
TP53TG1	0.325764	-1.44639	0.011	0.143	1
DNAJC27-AS1	0.326513	-1.20501	0.016	0.143	1
GALNT11	0.326721	-1.45889	0.011	0.143	1
SCAMP5	0.326749	-1.19881	0.027	0.143	1
SPICE1	0.326759	-0.956969	0.016	0.143	1
GBA2	0.326759	-1.02619	0.016	0.143	1
SPRY2	0.326759	-1.01574	0.016	0.143	1
TFE3	0.326759	-1.17695	0.016	0.143	1
TUBA1B	0.327121	0.344397	0.409	0.286	1
COL24A1	0.327408	-1.07702	0.022	0.143	1
LEPROT	0.328528	-0.819705	0.032	0.143	1
PRMT7	0.328706	-1.17709	0.027	0.143	1
SNRPF	0.328916	-1.05486	0.215	0.286	1
MORF4L1	0.328921	-0.420694	0.328	0.286	1
PGD	0.329124	-1.06603	0.043	0.143	1
CA5B	0.33102	-0.859744	0.022	0.143	1
MPP6	0.33102	-1.12089	0.022	0.143	1
LINC00265	0.331079	-1.12606	0.016	0.143	1
RPLP0	0.331128	-0.129382	0.844	0.714	1
MRPS28	0.331624	-1.05369	0.016	0.143	1
PTPN18	0.331624	-1.02794	0.016	0.143	1
KIAA1191	0.332225	-1.13416	0.022	0.143	1
TMEM19	0.332225	-1.1357	0.022	0.143	1
RANBP9	0.332484	-0.923383	0.022	0.143	1
CYB5D1	0.332986	-1.17055	0.016	0.143	1
KIAA1328	0.332986	-1.09878	0.016	0.143	1
BCCIP	0.333993	-1.15943	0.022	0.143	1
GRB2	0.334	-1.03184	0.199	0.286	1
HSPH1	0.334139	2.17095	0.602	0.143	1
CCP110	0.334826	-1.39992	0.016	0.143	1
ENO1	0.335189	-0.922121	0.199	0.286	1
SERGEF	0.335471	-1.05755	0.011	0.143	1
PCGF3	0.335885	-2.08514	0.016	0.143	1
LTV1	0.336076	-1.00461	0.016	0.143	1
TMEM216	0.336076	-1.41033	0.016	0.143	1
PAFAH1B3	0.336076	-1.45854	0.016	0.143	1
ZFAND3	0.336076	-1.13178	0.016	0.143	1
BARD1	0.337047	-1.1157	0.022	0.143	1
NISCH	0.337047	-0.965953	0.022	0.143	1
PTER	0.337517	-1.10104	0.011	0.143	1
MME	0.338294	-1.34908	0.022	0.143	1
EFTUD2	0.338317	-1.32435	0.027	0.143	1
EEA1	0.338355	-1.04775	0.022	0.143	1
SAMD8	0.338383	-1.93665	0.032	0.143	1
CD99	0.338504	-0.488761	0.263	0.286	1
TRUB1	0.338767	-1.10457	0.011	0.143	1
INO80E	0.33904	-1.11417	0.011	0.143	1
ALOX12-AS1	0.339043	-1.96286	0.027	0.143	1
KLC4	0.339273	-1.2461	0.011	0.143	1
ILKAP	0.339524	-0.934504	0.027	0.143	1
CCL5	0.339614	-0.617535	0.027	0.143	1
ARPC1B	0.339672	-0.359975	0.301	0.286	1
MAP2K6	0.339815	-1.27685	0.022	0.143	1
GZMA	0.339815	-1.10212	0.022	0.143	1
CSDE1	0.340132	-0.6864	0.204	0.286	1
ERC1	0.340513	-1.02941	0.016	0.143	1
INTS12	0.340513	-1.08495	0.016	0.143	1
GALNT10	0.340815	-1.15755	0.022	0.143	1
RNF220	0.341298	-1.36613	0.022	0.143	1
TOP1	0.341944	-0.813123	0.333	0.286	1
GIGYF1	0.341962	-1.82637	0.027	0.143	1
CCDC146	0.341975	-1.18464	0.022	0.143	1
NPC2	0.343015	-1.2541	0.269	0.286	1
IGFBP5	0.343139	-1.35024	0.027	0.143	1
COMMD5	0.343139	-0.988039	0.027	0.143	1
PDXDC1	0.343217	-0.970985	0.032	0.143	1
UGGT1	0.343248	-1.22732	0.016	0.143	1
PICALM	0.343396	-0.906437	0.038	0.143	1
YY1AP1	0.343761	-1.06993	0.032	0.143	1
SFI1	0.344242	-1.08428	0.027	0.143	1
ZFPM1	0.344962	-1.12229	0.022	0.143	1
C18orf25	0.345027	-0.842977	0.032	0.143	1
IP6K1	0.345431	-1.00139	0.032	0.143	1
TMBIM6	0.345647	-0.867794	0.387	0.286	1
SERINC2	0.345834	-1.0944	0.016	0.143	1
DDX1	0.345991	-1.23602	0.027	0.143	1
SLC37A1	0.34625	-0.933011	0.038	0.143	1
FUCA2	0.346381	-0.95097	0.032	0.143	1
SNX4	0.346428	-1.11656	0.027	0.143	1
CCDC170	0.346611	-1.19644	0.016	0.143	1
TBC1D4	0.346655	-1.33767	0.032	0.143	1
PTGES3	0.346848	-0.19262	0.478	0.286	1
HIST1H3D	0.347081	-1.30893	0.027	0.143	1
APCDD1	0.347081	-1.30705	0.027	0.143	1
RFK	0.347081	-1.09306	0.027	0.143	1
SEC61B	0.347554	-0.421455	0.43	0.714	1
ODR4	0.347691	-1.2248	0.022	0.143	1
ADD3	0.34792	-0.78429	0.038	0.143	1
LYAR	0.348054	-0.86038	0.038	0.143	1
MEF2D	0.348273	-1.03946	0.032	0.143	1
MAP2K4	0.348357	-0.867588	0.043	0.143	1
STRADA	0.348591	-1.43579	0.016	0.143	1
CLEC4C	0.348631	-1.87566	0.07	0.143	1
USP39	0.348713	-1.05566	0.027	0.143	1
PLGRKT	0.348828	-1.17809	0.038	0.143	1
SENP7	0.348865	-1.75313	0.043	0.143	1
TICAM2	0.349079	-0.925226	0.016	0.143	1
AL022724.3	0.349397	-1.40803	0.022	0.143	1
CCDC69	0.349717	-1.12468	0.043	0.143	1
AKAP5	0.349753	-1.37395	0.022	0.143	1
LINC02256	0.349853	-0.997648	0.048	0.143	1
NBR1	0.349883	-1.20306	0.032	0.143	1
ECE1	0.349883	-1.11452	0.032	0.143	1
MGAT2	0.349948	-1.17864	0.032	0.143	1
CCDC102B	0.350021	-1.22156	0.032	0.143	1
PROC	0.350021	-1.03864	0.032	0.143	1
CDK5RAP1	0.350507	-1.0605	0.022	0.143	1
CSPP1	0.350567	-1.89461	0.038	0.143	1
RPS19	0.350595	-0.0704165	0.984	1	1
RPL13	0.351182	0.947075	1	1	1
KPNA3	0.351464	-1.12569	0.048	0.143	1
NUPR1	0.351484	-0.82817	0.043	0.143	1
MCOLN2	0.351505	-1.73108	0.048	0.143	1
FBXL3	0.35183	-1.01931	0.038	0.143	1
ZNF276	0.351966	-1.10666	0.027	0.143	1
ZNF581	0.352152	-1.12686	0.038	0.143	1
RPF1	0.352257	-1.13607	0.022	0.143	1
TOMM6	0.352793	-1.11982	0.258	0.286	1
C11orf49	0.352843	-1.11792	0.011	0.143	1
TRG-AS1	0.353217	-1.03028	0.027	0.143	1
FTH1	0.353245	0.651464	0.984	1	1
ARID3A	0.353279	-1.63832	0.059	0.143	1
TRAK1	0.353299	-1.15772	0.027	0.143	1
EIF2B5	0.353339	-0.840057	0.032	0.143	1
IRAK4	0.353808	-1.33032	0.043	0.143	1
AP5M1	0.353936	-1.20826	0.048	0.143	1
TMBIM1	0.354359	-1.10542	0.016	0.143	1
LTBP4	0.354436	-1.18299	0.022	0.143	1
SEC63	0.354502	-1.07465	0.048	0.143	1
ZFP30	0.354577	-1.07945	0.027	0.143	1
CCDC138	0.354577	-0.957969	0.027	0.143	1
SNHG14	0.354577	-1.11147	0.027	0.143	1
DUSP5	0.354819	-1.25088	0.296	0.286	1
GATAD1	0.355392	-0.997991	0.038	0.143	1
BRD2	0.355466	-1.03809	0.237	0.286	1
SH3BP4	0.355603	-1.10502	0.022	0.143	1
MRPS18A	0.355629	-1.04686	0.027	0.143	1
SNRNP40	0.356197	-1.35256	0.022	0.143	1
POLR3K	0.356477	-1.04158	0.016	0.143	1
SDHC	0.356664	-1.15609	0.043	0.143	1
CD3D	0.356771	-1.15488	0.022	0.143	1
ALKBH3	0.356887	-1.39079	0.016	0.143	1
TEX264	0.357141	-1.0481	0.038	0.143	1
CHMP6	0.357228	-2.02312	0.022	0.143	1
MED15	0.357486	-0.852266	0.032	0.143	1
MYO15B	0.357662	-1.03186	0.032	0.143	1
OSBPL2	0.357713	-1.95957	0.016	0.143	1
ERVK13-1	0.35788	-1.06937	0.016	0.143	1
NSD3	0.358082	0.584835	0.274	0.143	1
RPS4X	0.358578	0.84912	0.984	1	1
ZAP70	0.358691	-0.98302	0.027	0.143	1
ANKRD36	0.3587	-1.03203	0.027	0.143	1
SRSF11	0.358805	-0.342001	0.285	0.286	1
PLAC9	0.359186	-0.925627	0.048	0.143	1
BRI3BP	0.359601	-1.04647	0.022	0.143	1
ZFAT	0.360139	-1.16351	0.07	0.143	1
FLYWCH2	0.360356	-1.18696	0.038	0.143	1
TESK1	0.360414	-1.01042	0.043	0.143	1
RDX	0.360548	-1.04487	0.054	0.143	1
NRP1	0.36068	-1.40544	0.038	0.143	1
GGA1	0.36083	-0.846623	0.043	0.143	1
STAG3	0.360878	-0.985491	0.027	0.143	1
KDM3B	0.361328	-1.16864	0.022	0.143	1
ENTR1	0.361366	-1.33053	0.032	0.143	1
LILRB1	0.361496	-1.73712	0.054	0.143	1
NR1D2	0.361686	-1.09351	0.032	0.143	1
PGM3	0.36193	-1.87796	0.027	0.143	1
ZBTB43	0.362321	-0.669914	0.07	0.143	1
NCSTN	0.362775	-1.11138	0.027	0.143	1
MVD	0.363451	-0.907693	0.038	0.143	1
MRPL40	0.363745	-0.891343	0.027	0.143	1
SHTN1	0.36394	-1.10873	0.043	0.143	1
GPRC5C	0.364213	-1.27987	0.027	0.143	1
AL158152.1	0.36423	-1.25917	0.032	0.143	1
PRRC2C	0.364326	-0.182892	0.452	0.286	1
MCPH1	0.364855	-1.31705	0.027	0.143	1
HSPB6	0.364877	-0.945081	0.038	0.143	1
SNHG1	0.365181	-0.875088	0.151	0.286	1
ZNF562	0.365329	-2.0337	0.022	0.143	1
CSF2RB	0.365461	-0.964617	0.054	0.143	1
CD7	0.365869	-1.26908	0.038	0.143	1
EPSTI1	0.366003	-1.11195	0.032	0.143	1
NEK8	0.36615	-0.852297	0.048	0.143	1
S100A10	0.366201	1.51869	0.516	0.143	1
RNPEPL1	0.366229	-0.765889	0.059	0.143	1
SNRPB	0.366276	-0.184548	0.317	0.286	1
IDI1	0.36632	-0.341149	0.29	0.286	1
TOLLIP	0.366339	-1.12346	0.038	0.143	1
PRDM1	0.366786	-1.43738	0.048	0.143	1
C16orf87	0.366823	-1.9544	0.032	0.143	1
SLC25A4	0.36725	-0.786502	0.081	0.143	1
PLCB4	0.367335	-1.41322	0.016	0.143	1
CD53	0.367439	-0.38276	0.306	0.286	1
CD63	0.367957	2.01753	0.376	0	1
AGA	0.368847	-1.05241	0.032	0.143	1
ZCCHC10	0.368978	-0.830968	0.043	0.143	1
TRIM23	0.368987	-1.05783	0.032	0.143	1
BEX3	0.369086	-0.983448	0.038	0.143	1
YBX1	0.36919	0.232319	0.677	0.429	1
SMC6	0.369457	-1.1175	0.043	0.143	1
CIAPIN1	0.36959	-1.33042	0.027	0.143	1
KPNA6	0.369771	-1.19924	0.027	0.143	1
SNRPC	0.370109	-1.03641	0.038	0.143	1
MGAT4A	0.370192	-1.11237	0.032	0.143	1
TRAPPC6B	0.370262	-1.30172	0.032	0.143	1
IMPA1	0.370407	-0.961917	0.032	0.143	1
FAM126A	0.370712	-0.75564	0.032	0.143	1
ZNF846	0.371094	-2.01818	0.022	0.143	1
LRRC36	0.371125	-1.08476	0.016	0.143	1
CTCF	0.371422	-1.19792	0.043	0.143	1
IFFO2	0.37151	-0.899125	0.043	0.143	1
SNRNP27	0.371677	-1.05951	0.038	0.143	1
CASK	0.371832	-1.04372	0.032	0.143	1
KDM4C	0.371882	-0.791708	0.048	0.143	1
SREBF2-AS1	0.372015	-1.9629	0.027	0.143	1
LZIC	0.37208	-1.08453	0.032	0.143	1
OMA1	0.372183	-1.75211	0.043	0.143	1
C11orf1	0.372255	-1.17712	0.065	0.143	1
MIB2	0.372575	-1.07	0.065	0.143	1
SCFD1	0.37264	-1.02741	0.043	0.143	1
RRN3	0.372732	-0.943073	0.048	0.143	1
NXF1	0.37276	-1.84057	0.054	0.143	1
ZC3H8	0.372845	-0.830287	0.108	0.143	1
CKLF	0.373016	-1.66241	0.054	0.143	1
SREK1IP1	0.373236	-1.15914	0.065	0.143	1
ATP6V1G1	0.373861	0.211359	0.398	0.286	1
PRXL2A	0.373942	-0.920453	0.07	0.143	1
REL	0.373979	1.82374	0.618	0.143	1
SAT1	0.374154	1.04253	0.839	0.714	1
AP1B1	0.374223	-1.81227	0.043	0.143	1
TOMM40	0.374295	-1.10301	0.043	0.143	1
SLC25A28	0.374325	-1.0226	0.054	0.143	1
PPP1R14B-AS1	0.374408	-1.28226	0.038	0.143	1
SHMT2	0.374525	-1.97998	0.022	0.143	1
DNM2	0.37455	-0.728296	0.048	0.143	1
ZBTB8OS	0.374732	-1.167	0.048	0.143	1
PPIA	0.374786	-0.256678	0.769	0.714	1
HEXA	0.375045	-0.749628	0.054	0.143	1
PAM16	0.375289	-1.80291	0.048	0.143	1
IGFLR1	0.375569	-1.02532	0.086	0.143	1
C16orf72	0.375695	-0.779153	0.054	0.143	1
PSMF1	0.375742	-0.750424	0.065	0.143	1
DLG1	0.375748	-0.952215	0.043	0.143	1
PDS5A	0.375761	-0.905192	0.043	0.143	1
NT5DC1	0.37579	-1.37069	0.032	0.143	1
THOC6	0.375844	-1.14473	0.043	0.143	1
FRYL	0.376106	-0.889521	0.038	0.143	1
CUL4A	0.376181	-0.968209	0.043	0.143	1
AC025159.1	0.376184	-1.00224	0.038	0.143	1
LARP4B	0.376327	-1.27817	0.043	0.143	1
MRPS18C	0.376543	-0.875185	0.075	0.143	1
HUWE1	0.376623	-0.968324	0.054	0.143	1
TMA16	0.376633	-0.979281	0.038	0.143	1
PYCR2	0.376815	-0.792575	0.048	0.143	1
SETD3	0.376974	-1.05619	0.043	0.143	1
SNRPG	0.37714	0.166203	0.285	0.143	1
SELPLG	0.377185	-0.994235	0.043	0.143	1
COPZ1	0.377215	-0.989918	0.048	0.143	1
BTK	0.37746	-0.645843	0.07	0.143	1
GTPBP1	0.377526	-0.77059	0.065	0.143	1
SND1	0.377985	-1.12998	0.048	0.143	1
RABGAP1	0.378063	-0.866674	0.048	0.143	1
CISD1	0.378116	-0.789729	0.054	0.143	1
NECTIN2	0.378231	-1.19989	0.054	0.143	1
SIPA1	0.378249	-0.889371	0.065	0.143	1
RNF125	0.378381	-1.21469	0.038	0.143	1
TSR3	0.379286	-0.617437	0.065	0.143	1
MREG	0.379322	-1.23201	0.043	0.143	1
MRPL42	0.379452	-0.954684	0.054	0.143	1
TSN	0.379539	-0.687607	0.07	0.143	1
ACYP2	0.379631	-0.983295	0.054	0.143	1
SERPINH1	0.379757	-1.54722	0.054	0.143	1
ARHGEF7	0.379963	-1.15751	0.054	0.143	1
FNTA	0.380438	-1.04965	0.048	0.143	1
CXorf40B	0.380602	-1.86743	0.059	0.143	1
AMN	0.380709	-0.831371	0.075	0.143	1
CDC26	0.380801	-0.886198	0.065	0.143	1
IRF2BPL	0.380839	-0.950399	0.043	0.143	1
ZNF124	0.381041	-1.23949	0.016	0.143	1
POGZ	0.381204	-0.860491	0.038	0.143	1
CCNL2	0.381521	-1.51148	0.075	0.143	1
DDX23	0.381697	-1.04368	0.032	0.143	1
R3HDM4	0.381762	-0.358068	0.086	0.143	1
RPS5	0.381873	1.14377	0.914	0.571	1
SIDT2	0.382014	-1.92825	0.032	0.143	1
GNG11	0.382353	-0.575156	0.081	0.143	1
RND3	0.382371	-0.464235	0.07	0.143	1
COA5	0.382581	-1.03234	0.043	0.143	1
ELP2	0.382848	-0.53352	0.075	0.143	1
UQCC2	0.382995	-1.70336	0.065	0.143	1
NSMCE3	0.383108	-0.657436	0.102	0.143	1
PURB	0.383248	-0.928526	0.038	0.143	1
SKAP1	0.383595	-1.04667	0.032	0.143	1
FMC1	0.38396	-1.20732	0.075	0.143	1
RPL37	0.384083	-0.266267	0.909	0.857	1
TTC37	0.38435	-1.14821	0.065	0.143	1
SPON2	0.384557	-1.56547	0.086	0.143	1
G0S2	0.384997	-0.379305	0.091	0.143	1
IGFBP2	0.385498	-1.12599	0.108	0.143	1
SVBP	0.38557	-0.893918	0.038	0.143	1
UHMK1	0.385828	-0.87876	0.054	0.143	1
MITD1	0.385922	-1.15219	0.059	0.143	1
SP4	0.386132	-1.35701	0.027	0.143	1
FKBP8	0.386243	-0.510414	0.081	0.143	1
INO80D	0.386395	-0.953962	0.091	0.143	1
TEX261	0.386904	-1.01855	0.022	0.143	1
GET3	0.387068	-1.00479	0.043	0.143	1
ELP5	0.387104	-1.17753	0.059	0.143	1
SLC35F5	0.387388	-1.68314	0.059	0.143	1
CPLX1	0.387527	-1.1201	0.032	0.143	1
UBE3B	0.387566	-1.10678	0.032	0.143	1
TCEAL8	0.387794	-1.30604	0.038	0.143	1
ACTR3	0.387812	-0.480791	0.204	0.286	1
CLCN5	0.387816	-1.11057	0.043	0.143	1
MAP4K1	0.388328	-0.970181	0.038	0.143	1
SUSD1	0.388495	-0.979834	0.043	0.143	1
CBX6	0.388699	-0.940605	0.086	0.143	1
LINC00513	0.388972	-0.855789	0.091	0.143	1
TIMM17A	0.388988	-1.13024	0.065	0.143	1
GOLGA8A	0.389036	-0.761208	0.059	0.143	1
SMIM15	0.389055	-1.21518	0.048	0.143	1
MIA3	0.389159	-1.04153	0.059	0.143	1
RBM48	0.389173	-0.90055	0.038	0.143	1
PYURF	0.389174	-0.866276	0.043	0.143	1
ZNF33A	0.389216	-1.14634	0.032	0.143	1
CHCHD10	0.389575	-0.394966	0.263	0.286	1
ERCC5	0.389605	-1.51175	0.059	0.143	1
MRPS10	0.389617	-0.977014	0.048	0.143	1
SPG21	0.389633	-0.667464	0.048	0.143	1
IQCB1	0.389701	-0.969936	0.054	0.143	1
MYO1E	0.389842	-1.89871	0.032	0.143	1
SFMBT1	0.390008	-1.21152	0.038	0.143	1
COX4I1	0.390297	0.545372	0.699	0.286	1
DHPS	0.390576	-1.74516	0.059	0.143	1
ZSWIM7	0.390678	-1.19215	0.065	0.143	1
BORCS5	0.391902	-0.870317	0.086	0.143	1
POLR3GL	0.392075	-1.33236	0.043	0.143	1
TCERG1	0.392107	-0.674115	0.059	0.143	1
ECI1	0.392865	-1.08993	0.043	0.143	1
ZNF652	0.392966	-0.903412	0.038	0.143	1
OS9	0.393082	-0.838986	0.059	0.143	1
SLC44A1	0.393246	-1.19634	0.032	0.143	1
DDT	0.393265	-0.429258	0.28	0.286	1
CBX5	0.393303	-0.965572	0.043	0.143	1
AC239799.2	0.393355	-1.62173	0.102	0.143	1
CLK3	0.393415	-0.958723	0.032	0.143	1
RNF166	0.39352	-0.912637	0.048	0.143	1
CYSLTR1	0.393651	-0.696819	0.086	0.143	1
KLHL24	0.39379	-0.639843	0.113	0.143	1
BAG3	0.393828	-0.861136	0.054	0.143	1
CD74	0.393972	-0.256661	0.952	1	1
GNG7	0.394075	-0.568831	0.097	0.143	1
NFATC2IP	0.394284	-0.947491	0.07	0.143	1
RNF5	0.394698	-1.01985	0.059	0.143	1
RAP2C	0.394712	-0.835491	0.048	0.143	1
THBD	0.394812	-1.16748	0.07	0.143	1
PHAX	0.395066	-0.978389	0.048	0.143	1
MEPCE	0.395196	-0.951133	0.043	0.143	1
KLHDC3	0.395298	-1.8519	0.038	0.143	1
ZNF823	0.395411	-1.07657	0.022	0.143	1
CASP3	0.395605	-1.97648	0.038	0.143	1
CYC1	0.395677	-0.521978	0.081	0.143	1
GCSH	0.395742	-1.11479	0.048	0.143	1
ZNF891	0.395743	-0.831869	0.086	0.143	1
NCBP3	0.396056	-0.800858	0.059	0.143	1
NDUFB2	0.396266	-0.0100224	0.258	0.143	1
NORAD	0.39643	-0.324334	0.129	0.143	1
SRSF5	0.396474	0.586044	0.602	0.286	1
ANP32E	0.39661	-1.59155	0.07	0.143	1
TRA2B	0.396781	-1.30005	0.269	0.571	1
DDA1	0.397165	-1.08132	0.065	0.143	1
GID8	0.397317	-1.10105	0.032	0.143	1
STMP1	0.397615	-1.65898	0.075	0.143	1
EPC2	0.397866	-0.799317	0.059	0.143	1
UGCG	0.397898	-1.21183	0.263	0.286	1
NUDCD2	0.398094	-1.12919	0.07	0.143	1
SSBP4	0.398494	-1.69351	0.065	0.143	1
ARAP2	0.398879	-0.683524	0.102	0.143	1
UBR5	0.398901	-0.791601	0.054	0.143	1
EEF1B2	0.398958	0.107913	0.871	0.857	1
APOBEC3G	0.399072	-0.696403	0.07	0.143	1
HERC1	0.399127	-1.16698	0.059	0.143	1
CCDC47	0.399159	-1.38849	0.102	0.143	1
RPL41	0.399505	-0.719436	0.973	1	1
AKR7A2	0.39966	-0.849223	0.059	0.143	1
SLC35A3	0.399826	-1.01496	0.059	0.143	1
PPP1R11	0.399935	-0.731911	0.07	0.143	1
TMEM50B	0.400025	-0.705933	0.108	0.143	1
RNF130	0.400212	-0.704372	0.091	0.143	1
SLC50A1	0.400221	-0.742605	0.059	0.143	1
RGPD5	0.400787	-0.843633	0.054	0.143	1
TTC19	0.40095	-1.56372	0.065	0.143	1
ZNF593	0.401248	-1.1658	0.065	0.143	1
CREB3L2	0.401268	-1.54257	0.048	0.143	1
EBNA1BP2	0.401316	-1.01861	0.054	0.143	1
TIPRL	0.401318	-0.521924	0.097	0.143	1
ABRAXAS2	0.40136	-1.34669	0.038	0.143	1
SPART	0.401819	-1.62188	0.091	0.143	1
RIOK1	0.402291	-0.732117	0.065	0.143	1
STXBP2	0.402424	-0.919299	0.043	0.143	1
CDC14A	0.402538	-0.820405	0.054	0.143	1
REST	0.402638	-1.24906	0.043	0.143	1
MTR	0.402698	-1.97712	0.048	0.143	1
HIGD1A	0.403003	-0.581838	0.129	0.143	1
CYCS	0.403162	-0.297677	0.339	0.286	1
SLC7A6	0.40336	-1.09013	0.032	0.143	1
TMEM70	0.403822	-1.12299	0.07	0.143	1
RNASEH2C	0.404052	-0.815537	0.118	0.143	1
DDOST	0.404104	-0.967023	0.102	0.143	1
HSPA5	0.404279	-0.147583	0.419	0.286	1
UBE2A	0.404357	0.0603212	0.22	0.143	1
RPP21	0.404372	-0.421264	0.097	0.143	1
ZSCAN16-AS1	0.404673	-1.11102	0.086	0.143	1
LINC01480	0.404739	-1.25689	0.108	0.143	1
SEC13	0.404879	-0.98757	0.043	0.143	1
XPO1	0.404914	-1.60832	0.075	0.143	1
SYTL3	0.405272	-0.583765	0.108	0.143	1
POLR2J	0.405306	-0.833083	0.102	0.143	1
IKBKB	0.405328	-1.09402	0.054	0.143	1
MCC	0.405364	-0.955413	0.032	0.143	1
PKIG	0.405411	-0.658581	0.086	0.143	1
GGA2	0.405582	-1.5179	0.081	0.143	1
PIN1	0.405699	-0.826746	0.065	0.143	1
ZNHIT1	0.405909	-0.668949	0.108	0.143	1
NDUFV1	0.406074	-0.99529	0.102	0.143	1
NPIPB5	0.406137	-1.31552	0.091	0.143	1
ATAD2B	0.406236	-0.615593	0.07	0.143	1
EIF2AK4	0.406688	-0.842147	0.091	0.143	1
MPEG1	0.406758	-0.705145	0.065	0.143	1
NDUFS8	0.406788	-0.600852	0.086	0.143	1
GNPTAB	0.406952	-1.28449	0.086	0.143	1
MRPL32	0.407013	-0.653511	0.075	0.143	1
NUP153	0.407181	-1.59714	0.081	0.143	1
CISD2	0.407228	-1.23394	0.065	0.143	1
KMT2E-AS1	0.407232	-0.661288	0.102	0.143	1
MACO1	0.408475	-0.827573	0.065	0.143	1
PAIP1	0.408806	-0.692156	0.07	0.143	1
ECI2	0.409094	-0.940531	0.043	0.143	1
EMC3	0.409222	-0.855038	0.097	0.143	1
PDGFB	0.40956	-0.783543	0.065	0.143	1
IMP3	0.409805	-0.853186	0.097	0.143	1
NACA	0.409958	0.207556	0.941	1	1
MNAT1	0.410054	-0.915971	0.065	0.143	1
ST3GAL1	0.410321	-1.25061	0.048	0.143	1
TFRC	0.410447	-1.3564	0.113	0.143	1
CDC40	0.410562	-0.674141	0.086	0.143	1
GNG10	0.410756	-0.848414	0.07	0.143	1
ALCAM	0.410796	-1.23474	0.048	0.143	1
C1orf162	0.411117	-0.713738	0.075	0.143	1
ATP6V1B2	0.411235	-1.03168	0.054	0.143	1
DERL2	0.411513	-1.09254	0.059	0.143	1
STT3B	0.411618	-0.786726	0.065	0.143	1
AC146507.3	0.411787	-1.25112	0	0.143	1
AL591043.2	0.411787	-1.25112	0	0.143	1
ANKRD65	0.411787	-1.25112	0	0.143	1
ATG4A	0.411787	-1.91093	0	0.143	1
CPE	0.411787	-1.25112	0	0.143	1
IL18BP	0.411787	-1.25112	0	0.143	1
KCNK9	0.411787	-1.25112	0	0.143	1
LINC00944	0.411787	-1.25112	0	0.143	1
MUC5B	0.411787	-1.25112	0	0.143	1
TLCD2	0.411787	-1.25112	0	0.143	1
TRERF1	0.411787	-1.25112	0	0.143	1
ZNF23	0.411787	-1.25112	0	0.143	1
ZNF391	0.411787	-1.25112	0	0.143	1
RB1	0.412014	-0.902566	0.097	0.143	1
N4BP2L1	0.412198	-0.482671	0.172	0.143	1
GABPB1-AS1	0.412231	-0.289417	0.129	0.143	1
DOCK2	0.412606	-1.07193	0.081	0.143	1
DOK2	0.412671	-0.782936	0.065	0.143	1
NDUFA8	0.412679	-0.836281	0.048	0.143	1
MRPL47	0.412765	-0.901657	0.065	0.143	1
TGOLN2	0.412921	-0.63326	0.097	0.143	1
CDK11A	0.41301	-1.59563	0.075	0.143	1
DIDO1	0.413035	-0.634516	0.091	0.143	1
LYPLA1	0.413333	-0.796066	0.091	0.143	1
TRAPPC2L	0.414185	-0.775248	0.091	0.143	1
CCDC117	0.414321	-0.908447	0.097	0.143	1
SRP14	0.414445	1.21771	0.661	0.286	1
TTC7A	0.414533	-0.972621	0.059	0.143	1
SNHG5	0.414927	0.395381	0.317	0.143	1
INTS6	0.41504	-0.727006	0.091	0.143	1
BLOC1S6	0.415165	-0.614486	0.091	0.143	1
EXOSC6	0.415185	-0.406767	0.113	0.143	1
CHCHD7	0.415387	-1.43866	0.091	0.143	1
KLF9	0.415491	-0.485308	0.108	0.143	1
CCNT1	0.415625	-0.860145	0.081	0.143	1
PSMD10	0.415631	-1.03942	0.054	0.143	1
HINT2	0.415641	-0.647621	0.118	0.143	1
MLLT6	0.415746	-0.717039	0.059	0.143	1
ATF5	0.415759	-1.06353	0.086	0.143	1
SOD2	0.415955	1.42891	0.495	0.143	1
CYP20A1	0.415977	-0.471398	0.091	0.143	1
SUPT6H	0.416118	-0.508083	0.086	0.143	1
LRRC59	0.416238	-0.666849	0.086	0.143	1
UVRAG	0.416335	-1.41881	0.118	0.143	1
DEK	0.416554	-0.0323186	0.167	0.143	1
PNISR	0.416595	0.263248	0.382	0.286	1
SNRPD3	0.416623	-1.08474	0.07	0.143	1
PSMB4	0.416727	-0.430846	0.151	0.143	1
TUT7	0.416734	-0.623358	0.102	0.143	1
EP300	0.416737	-0.829487	0.075	0.143	1
CCR7	0.416908	2.99423	0.462	0	1
NUTF2	0.417195	-0.830497	0.118	0.143	1
NAA10	0.417216	-0.64233	0.097	0.143	1
STARD7	0.417635	-0.793598	0.065	0.143	1
AC103591.3	0.417686	-0.936373	0.102	0.143	1
SLC20A1	0.417754	-0.52429	0.091	0.143	1
PIM1	0.417791	-0.653681	0.059	0.143	1
PSME4	0.418769	-1.10198	0.065	0.143	1
RNF139	0.419427	-0.977341	0.059	0.143	1
CXCL2	0.419457	-0.0632281	0.129	0.143	1
PLD4	0.419556	-0.344388	0.145	0.143	1
PSMD9	0.419719	-0.912455	0.108	0.143	1
TMED4	0.420069	-0.312168	0.14	0.143	1
ABCE1	0.420159	-1.41401	0.134	0.143	1
MDM2	0.420329	-1.64755	0.07	0.143	1
TMUB1	0.420432	-0.572059	0.086	0.143	1
AKAP9	0.420617	-0.514636	0.14	0.143	1
CUTA	0.420816	-0.0338371	0.204	0.143	1
FAM204A	0.420858	-1.17174	0.07	0.143	1
CHMP4A	0.420937	-0.461717	0.124	0.143	1
TUBB4B	0.421522	-0.0632385	0.43	0.286	1
HCG18	0.421795	-0.915895	0.075	0.143	1
ZBTB21	0.422079	-0.920063	0.086	0.143	1
TMEM131	0.422095	-0.787403	0.065	0.143	1
COX5A	0.422128	-0.233297	0.161	0.143	1
MBNL2	0.422156	1.14158	0.172	0	1
SRPRA	0.422207	-0.882027	0.108	0.143	1
FUNDC2	0.42278	-0.354935	0.129	0.143	1
DNAJB6	0.422942	-0.269856	0.489	0.286	1
GADD45B	0.423161	-0.57137	0.366	0.286	1
JMY	0.423279	-0.410737	0.118	0.143	1
GTF3C6	0.423508	-0.52637	0.129	0.143	1
LIME1	0.423823	-1.55223	0.134	0.143	1
RPN2	0.424438	-0.369207	0.124	0.143	1
RPL36AL	0.42456	0.17189	0.613	0.429	1
PPM1K	0.424643	-0.755034	0.102	0.143	1
ERCC1	0.424793	-0.567375	0.113	0.143	1
TOX4	0.425007	-0.349405	0.113	0.143	1
GTF2H5	0.425498	-0.72399	0.07	0.143	1
SUMO3	0.425634	-0.6165	0.097	0.143	1
PSMA3	0.426239	-0.827913	0.124	0.143	1
PABPC4	0.426745	-0.737039	0.118	0.143	1
KPNA1	0.426995	-0.534342	0.081	0.143	1
PSMD11	0.427302	-1.05778	0.081	0.143	1
MRPS12	0.428046	-0.658301	0.059	0.143	1
MGST2	0.428314	-0.976059	0.097	0.143	1
VDAC1	0.428672	0.10349	0.177	0.143	1
ARRDC3	0.428806	-0.395444	0.134	0.143	1
ABI1	0.428835	-0.489351	0.129	0.143	1
PPIP5K2	0.428847	-0.98879	0.07	0.143	1
RPL39	0.429455	-0.349585	0.984	1	1
RFC1	0.429557	-1.01133	0.059	0.143	1
TAOK3	0.429581	-0.92929	0.102	0.143	1
PSMB7	0.429624	-1.31741	0.134	0.143	1
ABCF1	0.429691	-0.279361	0.124	0.143	1
TMEM18	0.42996	-1.6208	0.065	0.143	1
TTF1	0.430095	-0.633609	0.086	0.143	1
GLA	0.43045	-1.15441	0.134	0.143	1
SPINT2	0.430496	-1.18963	0.118	0.143	1
AKR1A1	0.430637	-0.497372	0.134	0.143	1
FIP1L1	0.430693	-0.519256	0.102	0.143	1
PTPN11	0.430783	-0.988616	0.07	0.143	1
CHTOP	0.431165	-1.46271	0.102	0.143	1
PSMD14	0.431277	-1.09998	0.07	0.143	1
DAZAP2	0.431712	-0.718092	0.167	0.286	1
RNH1	0.431894	-0.362114	0.091	0.143	1
TARS	0.432144	-1.06865	0.075	0.143	1
HSPA8	0.432541	-0.853002	0.608	0.714	1
NENF	0.432734	-0.610748	0.118	0.143	1
IGF2R	0.432845	-0.885371	0.113	0.143	1
ZEB1	0.433113	-0.990797	0.054	0.143	1
SMARCC2	0.433177	-1.3354	0.027	0.143	1
C1orf56	0.43443	-1.40154	0.108	0.143	1
SLC7A5	0.434651	-0.493246	0.183	0.143	1
PLEKHJ1	0.434723	-0.677718	0.091	0.143	1
MAFG	0.434876	-0.950138	0.065	0.143	1
TTC14	0.435196	-0.264075	0.156	0.143	1
SMARCB1	0.43523	-0.378815	0.124	0.143	1
MACF1	0.435466	-0.32808	0.113	0.143	1
AZIN1	0.435732	-0.449542	0.108	0.143	1
FRG1	0.435736	-0.660599	0.07	0.143	1
C9orf16	0.435885	-0.486629	0.129	0.143	1
MRPL55	0.436941	-0.990611	0.081	0.143	1
PHB	0.437117	-0.908163	0.102	0.143	1
CFAP97	0.43758	-1.40985	0.102	0.143	1
CDK13	0.437699	-0.674782	0.097	0.143	1
ZBTB1	0.437916	-0.582566	0.108	0.143	1
MED30	0.438004	-0.530891	0.102	0.143	1
ATG101	0.438456	-0.515715	0.134	0.143	1
MAPRE2	0.438633	-0.70109	0.118	0.143	1
MRPL41	0.438643	-0.582074	0.145	0.143	1
PPP2R2D	0.439069	-1.08498	0.075	0.143	1
NIN	0.439079	-0.625877	0.118	0.143	1
NT5DC2	0.439773	-1.28465	0.011	0.143	1
NOL7	0.439812	-0.420657	0.183	0.143	1
AP2S1	0.439834	-0.400406	0.167	0.143	1
NDUFA5	0.439897	-0.369094	0.124	0.143	1
OSTN-AS1	0.440249	-1.22491	0.005	0.143	1
CNTROB	0.440249	-1.22773	0.005	0.143	1
NAA38	0.440789	-0.845798	0.124	0.143	1
ANAPC11	0.440981	-0.0193623	0.204	0.143	1
ZNF703	0.44099	-1.21546	0.022	0.143	1
ORMDL1	0.441198	-0.581364	0.156	0.143	1
SLAMF7	0.441305	-0.407421	0.145	0.143	1
WBP11	0.441511	-0.112445	0.151	0.143	1
PGK1	0.441515	-0.456927	0.177	0.143	1
ZNF331	0.441729	-0.368856	0.274	0.143	1
SELENOS	0.442585	-0.261683	0.204	0.143	1
SOX17	0.442591	-1.05275	0.022	0.143	1
TCP1	0.442804	-0.488849	0.258	0.143	1
ATF7IP	0.442821	0.546948	0.258	0.143	1
ISOC2	0.442841	-1.27706	0.027	0.143	1
DNAJC4	0.443463	-0.870445	0.129	0.143	1
BTLA	0.443594	-1.95911	0.022	0.143	1
CBWD1	0.444033	-1.20739	0.022	0.143	1
CDKN1C	0.44481	-1.19423	0.032	0.143	1
CENPC	0.444938	-0.553441	0.156	0.143	1
SLC3A2	0.445078	-0.0537193	0.226	0.143	1
RPL21	0.445673	1.0315	0.914	0.714	1
GNAI2	0.4458	-1.0193	0.183	0.143	1
ST3GAL2	0.446183	-0.994773	0.027	0.143	1
CORO1C	0.446547	-0.524024	0.124	0.143	1
SERTAD1	0.446554	-0.117351	0.194	0.143	1
XRN2	0.446622	-0.335177	0.129	0.143	1
LIMD2	0.447478	-0.600438	0.215	0.143	1
SEMA7A	0.447789	-0.358635	0.145	0.143	1
EIF3M	0.448216	-0.254396	0.161	0.143	1
SERINC1	0.448553	-0.410118	0.167	0.143	1
DCTN3	0.449165	-0.669228	0.134	0.143	1
HSP90B1	0.449186	0.856198	0.656	0.429	1
ACSL3	0.449675	-0.403834	0.129	0.143	1
CHMP1B	0.449697	0.178726	0.237	0.143	1
GNB2	0.44983	-0.73926	0.124	0.143	1
TNFSF13	0.45017	-1.01711	0.022	0.143	1
ZNF75A	0.450216	-0.854154	0.032	0.143	1
SLC12A2	0.450383	-1.08459	0.032	0.143	1
CEP68	0.450398	-0.859007	0.027	0.143	1
EIF3J	0.4505	-2.15061	0.134	0.143	1
AC004854.2	0.450737	-1.15728	0.011	0.143	1
SPTY2D1	0.450768	-0.701049	0.097	0.143	1
EIF3I	0.4508	0.100586	0.247	0.143	1
CDKN2AIPNL	0.451906	-1.86187	0.027	0.143	1
KIAA0355	0.451943	-1.70711	0.032	0.143	1
LUC7L	0.452615	-1.04824	0.113	0.143	1
RNF40	0.452732	-1.11122	0.005	0.143	1
SPSB2	0.452732	-1.92764	0.005	0.143	1
DHX8	0.452854	-0.963694	0.038	0.143	1
TLK1	0.453174	-0.514633	0.129	0.143	1
NAMPT	0.453351	0.104168	0.226	0.143	1
DHX36	0.453611	-1.18776	0.151	0.143	1
ZNF675	0.453664	-0.818697	0.043	0.143	1
PAPSS1	0.453882	-1.68701	0.038	0.143	1
VCPIP1	0.454459	-1.17203	0.027	0.143	1
TMCO1	0.455108	-0.91665	0.081	0.143	1
EEF1A1	0.455198	0.290415	0.989	1	1
FTSJ3	0.455528	-1.1421	0.022	0.143	1
KDM3A	0.455866	-0.980037	0.038	0.143	1
ATP11B	0.455874	-1.15002	0.043	0.143	1
PTBP3	0.456002	-0.846808	0.113	0.143	1
SPARCL1	0.456079	-0.710566	0.048	0.143	1
CITED4	0.456155	-1.22668	0.032	0.143	1
C20orf27	0.456233	-1.95541	0.022	0.143	1
IFNGR2	0.456678	-0.537613	0.172	0.143	1
TACC1	0.457166	-0.146585	0.167	0.143	1
AIMP1	0.457389	-0.474112	0.14	0.143	1
NXT1	0.458086	-0.307058	0.172	0.143	1
NIPBL	0.458312	-0.371491	0.151	0.143	1
BAIAP3	0.458342	-1.19239	0.005	0.143	1
PACSIN3	0.458342	-1.19374	0.005	0.143	1
APBB1	0.458342	-1.19867	0.005	0.143	1
KCTD3	0.458342	-1.20458	0.005	0.143	1
ACTR1B	0.458342	-1.19084	0.005	0.143	1
VAMP1	0.458342	-1.19335	0.005	0.143	1
SLC26A2	0.458342	-1.18185	0.005	0.143	1
AC092068.2	0.458342	-1.21231	0.005	0.143	1
SRP68	0.458495	-0.960073	0.032	0.143	1
TUG1	0.458771	-0.782735	0.086	0.143	1
WBP2	0.458914	-0.670583	0.07	0.143	1
IL23A	0.460424	-1.1435	0.011	0.143	1
RAC2	0.461462	-0.102685	0.188	0.143	1
TRIM27	0.461525	-0.988219	0.022	0.143	1
EIF3J-DT	0.461822	-1.17495	0.022	0.143	1
KLHL20	0.462481	-1.21457	0.032	0.143	1
NET1	0.462545	-0.830148	0.043	0.143	1
SLC36A4	0.462612	-0.984661	0.043	0.143	1
C6orf89	0.462861	-0.98518	0.027	0.143	1
COA3	0.463164	-0.928274	0.038	0.143	1
FAM50B	0.463269	-1.213	0.011	0.143	1
BBC3	0.463512	-1.24218	0.038	0.143	1
SYNCRIP	0.463523	-0.357085	0.124	0.143	1
MGP	0.463531	-0.665531	0.048	0.143	1
PCED1B-AS1	0.46396	-0.387716	0.129	0.143	1
ARHGAP19	0.464126	-1.20838	0.005	0.143	1
CTSB	0.464131	-0.885434	0.161	0.143	1
SSPN	0.464923	-1.12811	0.011	0.143	1
REV1	0.464926	-0.8086	0.059	0.143	1
ATP5MPL	0.465256	0.0811135	0.253	0.143	1
LYRM2	0.465833	-1.02536	0.065	0.143	1
PNPLA2	0.46627	-0.782022	0.065	0.143	1
AL592494.2	0.466491	-1.20732	0.005	0.143	1
PBDC1	0.466647	-0.651463	0.075	0.143	1
GMFB	0.467139	-0.431152	0.097	0.143	1
TMEM126A	0.467246	-0.791361	0.043	0.143	1
METTL7A	0.46764	-1.20748	0.038	0.143	1
MAGT1	0.467896	-0.536688	0.075	0.143	1
CSNK2A1	0.468024	-2.47926	0.065	0.143	1
PDS5B	0.468715	-1.61281	0.043	0.143	1
ETF1	0.46886	-1.26691	0.161	0.143	1
CHIC2	0.469187	-0.724308	0.065	0.143	1
C1orf61	0.469726	-1.15672	0.011	0.143	1
SEC31A	0.470411	-0.812243	0.097	0.143	1
RASD1	0.470693	-0.399795	0.102	0.143	1
CARHSP1	0.471093	-0.833665	0.075	0.143	1
AC092338.3	0.47128	-1.06392	0.011	0.143	1
MICU2	0.472225	-0.707652	0.054	0.143	1
MAN2A1	0.47373	-0.849496	0.065	0.143	1
RPL7	0.473783	1.64031	0.769	0.286	1
MCM7	0.47403	-1.17792	0.011	0.143	1
WDFY4	0.474039	-0.22935	0.118	0.143	1
NUCB1	0.474056	-0.706835	0.059	0.143	1
SLC23A2	0.474593	-0.914651	0.027	0.143	1
UBE2F	0.475034	-0.842848	0.054	0.143	1
BCL7A	0.475348	-0.910641	0.059	0.143	1
AP005329.3	0.475438	-1.23772	0.043	0.143	1
EIF3H	0.475462	0.277264	0.317	0.143	1
AC008969.1	0.475529	-1.13987	0.011	0.143	1
SCMH1	0.475529	-1.17987	0.011	0.143	1
RAB12	0.475529	-1.17266	0.011	0.143	1
BICD2	0.475529	-1.16312	0.011	0.143	1
RPS2	0.475642	1.50762	0.952	0.714	1
KTI12	0.47604	-0.877637	0.048	0.143	1
ITCH	0.476071	-0.921308	0.086	0.143	1
TBC1D5	0.476178	-0.904014	0.059	0.143	1
RGS10	0.476363	-1.17287	0.14	0.143	1
DGKH	0.476408	-1.17346	0.011	0.143	1
AC012146.1	0.476408	-1.13908	0.011	0.143	1
REEP3	0.47645	-1.08023	0.032	0.143	1
TSPYL1	0.477027	-1.20634	0.129	0.143	1
RBM22	0.477189	-0.906092	0.075	0.143	1
ELOF1	0.477197	-0.728586	0.081	0.143	1
RABGAP1L	0.477726	-0.419502	0.134	0.143	1
HLA-E	0.477768	1.03397	0.581	0.286	1
ACYP1	0.477854	-1.16696	0.011	0.143	1
SLC25A38	0.478057	-1.73619	0.048	0.143	1
ARPC4	0.479273	-1.01255	0.086	0.143	1
CNN2	0.479654	-0.731326	0.091	0.143	1
UBE2E2	0.479803	-1.058	0.054	0.143	1
CPQ	0.480182	-1.17127	0.011	0.143	1
SRSF6	0.48022	-0.95434	0.21	0.143	1
MAGED1	0.480239	-0.684674	0.065	0.143	1
RB1CC1	0.480448	-0.776106	0.081	0.143	1
TMSB10	0.480648	-0.697388	0.93	1	1
RRM2B	0.480658	-0.771916	0.081	0.143	1
SRPK2	0.480659	-1.59123	0.086	0.143	1
ATP6V0B	0.480793	0.116428	0.258	0.143	1
LINC01002	0.481006	-1.06321	0.011	0.143	1
TRABD2A	0.481006	-1.1781	0.011	0.143	1
LRP1	0.481006	-1.20035	0.011	0.143	1
NELFE	0.481219	-0.865562	0.048	0.143	1
RPS25	0.4819	-0.504661	0.887	1	1
CXCL8	0.481925	2.95779	0.446	0	1
JTB	0.481926	-0.373457	0.194	0.143	1
ASXL1	0.48224	-0.714506	0.091	0.143	1
TMSB4X	0.482519	0.506534	1	0.857	1
DTNBP1	0.482654	-0.86954	0.048	0.143	1
TP53BP2	0.483113	-0.890445	0.07	0.143	1
USF3	0.483154	-0.780956	0.043	0.143	1
ATXN10	0.483514	-1.24794	0.032	0.143	1
LINC01857	0.483709	-1.23434	0.102	0.143	1
RAB3GAP1	0.483907	-1.49592	0.097	0.143	1
DAZAP1	0.484288	-1.01942	0.065	0.143	1
STRN3	0.484777	-0.940023	0.043	0.143	1
RANBP2	0.484801	-2.05485	0.312	0.571	1
HCLS1	0.485039	-0.148128	0.172	0.143	1
UIMC1	0.485337	-0.740203	0.059	0.143	1
ZDBF2	0.485494	-0.746817	0.075	0.143	1
CUTC	0.485708	-1.03486	0.027	0.143	1
HVCN1	0.485996	-0.753066	0.129	0.143	1
AARS	0.486327	-1.17625	0.016	0.143	1
PTMA	0.48703	0.13747	0.946	1	1
KCMF1	0.487358	-0.559889	0.081	0.143	1
CHD6	0.487487	-0.734483	0.081	0.143	1
HM13	0.487738	-0.779847	0.108	0.143	1
CAPZB	0.487759	-0.443198	0.129	0.143	1
MMP23B	0.488482	-1.20587	0.027	0.143	1
CNOT9	0.488558	-0.683587	0.075	0.143	1
SLC2A4RG	0.488561	-1.5729	0.081	0.143	1
TOP2B	0.488622	-0.519537	0.086	0.143	1
NDUFB10	0.488996	-0.167068	0.156	0.143	1
JPX	0.489605	-1.41074	0.14	0.143	1
TSPAN3	0.489891	-1.32646	0.086	0.143	1
FOSL2	0.49081	-0.516253	0.188	0.143	1
BSG	0.491119	-1.18055	0.161	0.143	1
MRPL20	0.491154	-1.25505	0.151	0.143	1
NDUFA6	0.491201	-0.431208	0.161	0.143	1
FDPS	0.491887	-0.520621	0.151	0.143	1
CDV3	0.491917	-0.559425	0.349	0.429	1
LINC00877	0.492268	-1.18995	0.038	0.143	1
SETX	0.492341	-0.648838	0.118	0.143	1
GPR183	0.493167	-0.258816	0.425	0.571	1
TIAL1	0.493385	-0.517403	0.113	0.143	1
MKNK2	0.494193	0.431112	0.29	0.143	1
RBM23	0.494623	-0.593279	0.145	0.143	1
JMJD7	0.49469	-1.15764	0.011	0.143	1
RNF126	0.494767	-1.48465	0.097	0.143	1
KAT6A	0.495341	-0.394523	0.102	0.143	1
COPRS	0.495357	-0.78382	0.043	0.143	1
JARID2	0.495726	-0.839005	0.151	0.143	1
FBXW4	0.49609	-1.02265	0.027	0.143	1
YPEL5	0.496186	-0.472897	0.511	0.571	1
AMOTL2	0.496309	-1.08013	0.011	0.143	1
ZNF814	0.496309	-1.04849	0.011	0.143	1
ZNF219	0.496309	-1.10426	0.011	0.143	1
PIP4K2A	0.49648	-0.910533	0.081	0.143	1
GLIDR	0.49664	-1.04686	0.016	0.143	1
ERVK3-1	0.496692	-0.502946	0.091	0.143	1
CSNK1G2	0.496991	-0.840143	0.108	0.143	1
GNG2	0.497021	0.208567	0.183	0.143	1
OAZ1	0.497247	0.141828	0.737	0.571	1
STARD4	0.497356	-1.08724	0.027	0.143	1
FBXO11	0.497647	-0.844887	0.086	0.143	1
CDC42	0.498038	0.108399	0.608	0.571	1
AC008875.3	0.498254	-1.19065	0.016	0.143	1
ZNF143	0.498453	-1.10553	0.011	0.143	1
BIRC3	0.498832	2.48979	0.398	0	1
RPL5	0.499131	0.900883	0.93	0.857	1
MIOS	0.499237	-0.432488	0.102	0.143	1
VRK3	0.499249	-1.024	0.032	0.143	1
HDLBP	0.499305	-0.587643	0.124	0.143	1
BLOC1S2	0.499646	-0.797213	0.108	0.143	1
CLIC4	0.499749	-1.3778	0.108	0.143	1
CGGBP1	0.499858	-0.699225	0.129	0.143	1
MXRA8	0.49993	-1.1543	0.011	0.143	1
CLINT1	0.500183	-0.344939	0.129	0.143	1
NDUFA3	0.500227	-0.489382	0.194	0.143	1
ACBD3	0.500227	-0.348513	0.129	0.143	1
OTUD4	0.500332	-0.835872	0.091	0.143	1
SLC43A3	0.50089	-1.0222	0.065	0.143	1
ESD	0.501158	-0.189078	0.177	0.143	1
PSME1	0.501252	0.202866	0.269	0.143	1
RALGPS2	0.501264	0.187452	0.231	0.143	1
B2M	0.501444	0.785499	0.978	0.714	1
RBM38	0.501549	-0.312277	0.156	0.143	1
EMC2	0.501649	-1.62874	0.081	0.143	1
PAFAH1B1	0.502051	-0.0165265	0.199	0.143	1
POLR2C	0.502341	-1.21519	0.043	0.143	1
SP100	0.502506	-0.365133	0.231	0.143	1
ATP5F1B	0.502568	-0.371626	0.167	0.143	1
PSME2	0.502834	-0.259447	0.177	0.143	1
CNOT6L	0.503673	-0.507134	0.145	0.143	1
TRIM38	0.503809	-0.252431	0.145	0.143	1
MAN1A1	0.504157	-1.04137	0.038	0.143	1
ENDOD1	0.504395	-0.976216	0.027	0.143	1
DYNLT3	0.504798	-0.543393	0.145	0.143	1
LSM5	0.505086	-0.399363	0.151	0.143	1
CNPY3	0.505123	-0.287347	0.161	0.143	1
TRIM22	0.505444	-0.36506	0.194	0.143	1
NARF	0.505507	-0.782671	0.059	0.143	1
SERF2	0.505677	-0.374509	0.737	0.571	1
CD36	0.505765	-0.915505	0.075	0.143	1
ILF3-DT	0.505828	-0.809454	0.043	0.143	1
G3BP1	0.506305	-0.37321	0.161	0.143	1
RPS24	0.506412	-0.222352	0.968	1	1
ZRANB2	0.50655	-0.259473	0.22	0.143	1
REEP5	0.506646	-0.451853	0.188	0.143	1
UBAC1	0.506799	-1.09569	0.022	0.143	1
SMNDC1	0.506936	-0.698803	0.129	0.143	1
SLC38A1	0.507042	-0.0298324	0.167	0.143	1
RASSF6	0.507309	-0.882523	0.032	0.143	1
PTMS	0.507638	-0.655431	0.22	0.143	1
CYBB	0.507847	0.00890402	0.226	0.143	1
SRSF4	0.508047	-0.488416	0.151	0.143	1
ZFAND6	0.509161	-0.349395	0.172	0.143	1
GNA13	0.509527	1.2029	0.22	0	1
RAD23A	0.509548	-0.39619	0.161	0.143	1
MAPK1IP1L	0.51035	0.0878413	0.188	0.143	1
PRDX6	0.510825	0.226681	0.285	0.143	1
CFLAR	0.511715	1.96788	0.349	0	1
SLC9A3R2	0.512043	-1.06207	0.022	0.143	1
SSBP2	0.512165	-1.92939	0.032	0.143	1
TMED9	0.512399	-0.820022	0.129	0.143	1
LINC01226	0.512525	-0.931116	0.032	0.143	1
SMDT1	0.512534	-0.0495811	0.247	0.143	1
GTPBP4	0.51268	-0.0525413	0.145	0.143	1
HNRNPR	0.512871	-0.274111	0.161	0.143	1
SH3BGRL3	0.513045	-0.372476	0.478	0.571	1
ATF4	0.513093	-0.216448	0.177	0.143	1
ELOVL5	0.514109	-0.13181	0.226	0.143	1
MTCH2	0.514246	-0.974357	0.043	0.143	1
SHROOM1	0.514279	-1.15997	0.016	0.143	1
IKZF5	0.514723	-1.20901	0.038	0.143	1
BAZ1A	0.514802	-0.467122	0.194	0.143	1
ATF3	0.514962	-0.0698358	0.274	0.143	1
COBLL1	0.514986	0.104413	0.194	0.143	1
CD47	0.515148	-0.0206109	0.269	0.143	1
RESF1	0.515161	-0.139935	0.204	0.143	1
MOB1A	0.5156	0.277113	0.28	0.143	1
SUN2	0.516158	-0.983836	0.027	0.143	1
DNAJC15	0.517818	-0.546649	0.129	0.143	1
RAP1GDS1	0.51828	-1.11327	0.048	0.143	1
COL3A1	0.518399	-0.0869729	0.21	0.143	1
NCOA1	0.518438	-1.05309	0.022	0.143	1
PSMC6	0.518703	-0.363936	0.151	0.143	1
RRP8	0.518962	-0.987476	0.032	0.143	1
CFL1	0.519157	-0.284565	0.597	0.571	1
AL121658.1	0.519221	-1.09579	0.011	0.143	1
GRASP	0.519378	0.16896	0.452	0.429	1
PRRC1	0.519655	-1.0707	0.022	0.143	1
HIGD2A	0.519963	-0.384825	0.226	0.143	1
HNRNPDL	0.520463	2.49651	0.505	0	1
STARD3NL	0.520937	-1.16822	0.048	0.143	1
HIST3H2A	0.521105	-0.997888	0.022	0.143	1
WDSUB1	0.522425	-1.10363	0.022	0.143	1
MRPL52	0.52243	-0.354556	0.129	0.143	1
UFL1	0.522546	-0.680481	0.075	0.143	1
LDLR	0.522698	-1.73536	0.038	0.143	1
VEGFB	0.523132	-0.338812	0.204	0.143	1
TCOF1	0.523201	-1.11169	0.027	0.143	1
CRCP	0.523201	-1.07767	0.027	0.143	1
CD80	0.52331	-1.15445	0.016	0.143	1
C1QBP	0.524539	-0.640077	0.172	0.143	1
MRPS2	0.524863	-1.82636	0.032	0.143	1
CDK19	0.525108	-1.00342	0.032	0.143	1
PFKL	0.525175	-0.925408	0.032	0.143	1
HLA-DPA1	0.525265	0.578806	0.747	0.571	1
AC092821.3	0.525439	-2.49458	0.07	0.143	1
PLEK	0.525925	1.40558	0.194	0	1
PTN	0.526281	-1.00158	0.038	0.143	1
ZMYND8	0.526309	-1.13518	0.022	0.143	1
TADA2B	0.52728	-1.07967	0.022	0.143	1
CLTC	0.527773	-0.959125	0.07	0.143	1
GNL3	0.528181	1.0713	0.172	0	1
DNAJB11	0.528785	-0.717719	0.07	0.143	1
UTP4	0.528856	-1.13907	0.022	0.143	1
UFC1	0.529126	0.24934	0.258	0.143	1
LYRM7	0.529136	-0.97588	0.027	0.143	1
MRPL51	0.529242	-0.44476	0.188	0.143	1
RAB8B	0.529615	-0.251317	0.22	0.143	1
UBXN6	0.529643	-0.976318	0.027	0.143	1
ANKRD10	0.529729	-0.76275	0.108	0.143	1
MIF	0.529862	0.175768	0.683	0.429	1
SESTD1	0.530067	-0.760417	0.043	0.143	1
RPL22L1	0.530311	0.596637	0.43	0.143	1
NASP	0.530348	0.302671	0.301	0.143	1
POLR2L	0.530514	0.253795	0.312	0.143	1
RO60	0.530578	-0.77235	0.065	0.143	1
RPL38	0.530636	0.238392	0.823	0.571	1
PSMB2	0.530764	0.986744	0.134	0	1
LPIN2	0.531096	-0.821558	0.043	0.143	1
OFD1	0.531219	0.193792	0.258	0.143	1
UBALD1	0.531219	-0.857615	0.038	0.143	1
EIF2S1	0.531335	-1.51388	0.054	0.143	1
NFKBIA	0.531452	0.624289	0.747	0.286	1
GSKIP	0.531488	-1.00362	0.032	0.143	1
MRPS31	0.531653	-1.69391	0.054	0.143	1
FAM133B	0.531682	0.256131	0.242	0.143	1
CD68	0.531684	-1.05568	0.091	0.143	1
CLEC2B	0.531872	1.82935	0.242	0	1
NDUFS6	0.53277	0.795529	0.151	0	1
PRRC2B	0.532801	-0.811023	0.065	0.143	1
EIF4G2	0.532818	-0.285557	0.29	0.286	1
ANTKMT	0.533052	-0.819081	0.097	0.143	1
NUBP2	0.533377	-0.905305	0.054	0.143	1
LPXN	0.533414	0.975117	0.167	0	1
RHBDF2	0.533533	-1.63753	0.032	0.143	1
LDHA	0.533609	1.57546	0.231	0	1
SRA1	0.534221	-0.784256	0.065	0.143	1
ATXN2L	0.534297	-0.469717	0.081	0.143	1
IL3RA	0.534394	1.55445	0.215	0	1
HES4	0.534457	2.05475	0.263	0	1
VPS35	0.534714	-0.653253	0.091	0.143	1
SNRPE	0.534787	0.950122	0.199	0	1
SSR2	0.535252	1.50486	0.28	0	1
PDIA6	0.535554	-0.0334222	0.172	0.143	1
CBWD5	0.535756	-0.787618	0.043	0.143	1
MBNL1	0.53606	1.59191	0.269	0	1
PFDN2	0.536375	1.26933	0.242	0	1
NCF1	0.536524	1.86343	0.29	0	1
SUSD6	0.536657	-1.93841	0.059	0.143	1
PLAUR	0.536794	-0.112534	0.145	0.143	1
B3GNT2	0.53683	-0.73195	0.065	0.143	1
INPP5F	0.536968	-0.660103	0.081	0.143	1
ARF4	0.537121	0.00228498	0.328	0.143	1
ACTR2	0.537124	-0.141348	0.226	0.143	1
MRPL1	0.537151	-1.69716	0.054	0.143	1
WASF2	0.537276	-0.501966	0.108	0.143	1
RAB21	0.537722	1.70594	0.306	0	1
SUCO	0.537906	-0.737175	0.07	0.143	1
SARNP	0.53797	-0.469039	0.091	0.143	1
P2RY14	0.538292	-1.61082	0.091	0.143	1
ARF3	0.538323	-0.805552	0.059	0.143	1
DR1	0.538406	-0.85011	0.059	0.143	1
C1orf122	0.538778	-0.649886	0.102	0.143	1
GNB1	0.538827	-1.29306	0.108	0.143	1
CEBPD	0.538859	-0.0103702	0.167	0.143	1
RNF213	0.538969	-0.67533	0.102	0.143	1
EIF3L	0.539159	-0.565966	0.129	0.143	1
SCIMP	0.539229	-0.957505	0.032	0.143	1
IGFBP7	0.539374	0.411785	0.242	0.143	1
HACL1	0.539484	-1.13721	0.016	0.143	1
RAN	0.539568	1.3132	0.516	0.143	1
NCKAP1L	0.539889	-0.902687	0.075	0.143	1
SMS	0.539898	-0.259211	0.108	0.143	1
BABAM2	0.540202	-0.953204	0.043	0.143	1
LFNG	0.540579	-0.712596	0.091	0.143	1
USPL1	0.541078	-0.757985	0.048	0.143	1
PSMB5	0.541216	-1.38767	0.091	0.143	1
RPS29	0.541227	0.218706	0.919	0.857	1
MAPRE1	0.541396	-0.354265	0.14	0.143	1
PPFIA1	0.541516	-1.04641	0.032	0.143	1
HIST2H2AA4	0.541661	-0.959772	0.14	0.143	1
SNRPN	0.541693	-0.392717	0.14	0.143	1
EIF1	0.541809	0.697542	0.952	0.857	1
UXT	0.541898	0.271289	0.366	0.143	1
CDC34	0.541957	-1.09978	0.022	0.143	1
CCDC137	0.542141	-1.04335	0.032	0.143	1
DDX39B	0.542228	-0.565582	0.151	0.143	1
STRBP	0.542304	-0.462463	0.108	0.143	1
KRT19	0.542631	-0.241121	0.172	0.143	1
SPPL2A	0.542802	-0.896474	0.075	0.143	1
GPATCH11	0.542826	-0.98248	0.032	0.143	1
SOCS3	0.542998	-1.23981	0.118	0.143	1
RPS7	0.543262	-0.0449655	0.941	1	1
DHX9	0.543663	-0.507044	0.113	0.143	1
RPL24	0.544152	-0.133317	0.887	0.857	1
CRYAB	0.54438	-0.48748	0.129	0.143	1
TIMM13	0.544962	-1.58522	0.102	0.143	1
NBEAL1	0.545036	-1.11082	0.059	0.143	1
TNF	0.545199	-0.826363	0.059	0.143	1
EWSR1	0.545337	-0.790164	0.118	0.143	1
SNHG32	0.545801	-1.06748	0.161	0.143	1
EMD	0.546247	-0.555907	0.129	0.143	1
SKAP2	0.546711	-0.275178	0.161	0.143	1
SECISBP2L	0.546934	-1.40759	0.086	0.143	1
EMC6	0.547185	-0.836366	0.113	0.143	1
PSMB8-AS1	0.547469	-0.918244	0.032	0.143	1
ZFP36L1	0.547605	2.40383	0.387	0	1
OST4	0.547702	0.719892	0.419	0.143	1
ARL5B	0.547815	-0.737519	0.091	0.143	1
MIS18BP1	0.547893	-0.237963	0.156	0.143	1
ULK4	0.54806	-0.878367	0.038	0.143	1
A1BG	0.548203	-0.624278	0.118	0.143	1
PMEPA1	0.548333	-0.0947344	0.22	0.143	1
USP46	0.548405	-1.00418	0.032	0.143	1
VCP	0.549615	-0.404798	0.151	0.143	1
GCC2	0.550104	-0.0871647	0.226	0.143	1
IFITM3	0.550214	-0.469792	0.108	0.143	1
C6orf226	0.550749	-0.937848	0.048	0.143	1
ATP6V0D1	0.551034	-0.0650705	0.167	0.143	1
PLEKHM2	0.55112	-0.805737	0.048	0.143	1
GLIPR1	0.551339	-0.237683	0.177	0.143	1
SNX3	0.551404	0.770653	0.414	0.143	1
PITPNB	0.551643	-0.599747	0.129	0.143	1
STMN1	0.551909	-0.473786	0.269	0.143	1
PRDX1	0.552143	2.54214	0.462	0	1
SREK1	0.552309	-0.40992	0.118	0.143	1
RPARP-AS1	0.552383	-1.079	0.032	0.143	1
LDHB	0.552642	-0.267565	0.22	0.143	1
NUP214	0.552883	-0.933732	0.048	0.143	1
NBDY	0.553049	-0.713183	0.151	0.143	1
TMEM258	0.553062	0.0546859	0.263	0.143	1
N4BP2	0.553164	-0.814681	0.091	0.143	1
SLC25A36	0.55334	-0.526372	0.091	0.143	1
BCL2L11	0.55344	0.279905	0.274	0.143	1
PNN	0.553932	0.32484	0.301	0.143	1
MYADM	0.554018	-0.155231	0.188	0.143	1
WDR43	0.554624	-0.659407	0.097	0.143	1
RPP30	0.554631	-0.937114	0.043	0.143	1
HSPA1B	0.554717	1.14555	0.409	0.286	1
UAP1	0.554802	-0.886154	0.065	0.143	1
FEM1A	0.554957	-1.1457	0.016	0.143	1
VRK1	0.55554	-1.09053	0.027	0.143	1
MAN2B1	0.555781	-0.907441	0.07	0.143	1
LUC7L2	0.555817	-0.765312	0.113	0.143	1
UPF3A	0.556119	-0.817124	0.075	0.143	1
KLHL18	0.556812	-0.861454	0.059	0.143	1
TMEM156	0.557242	-0.563279	0.081	0.143	1
ZNF506	0.557538	-0.46881	0.091	0.143	1
ECPAS	0.558029	-1.04021	0.038	0.143	1
POLR1D	0.558031	-1.06734	0.204	0.143	1
UBE2K	0.559189	0.79246	0.151	0	1
AFF4	0.559616	1.1638	0.172	0	1
BZW2	0.559684	-0.875001	0.065	0.143	1
CRIP2	0.560325	-1.00516	0.032	0.143	1
CKB	0.560432	-0.69225	0.145	0.143	1
SFSWAP	0.560528	-0.870608	0.081	0.143	1
CDK9	0.56065	-0.614396	0.102	0.143	1
DPYSL2	0.560741	-0.801985	0.081	0.143	1
RPS3A	0.561072	0.483472	0.973	1	1
PKM	0.56111	0.883987	0.118	0	1
DYNLRB1	0.561278	-0.312278	0.151	0.143	1
ADGRE5	0.561441	1.49505	0.285	0	1
SLC25A29	0.56159	-1.0187	0.059	0.143	1
ARL8B	0.561823	1.13742	0.129	0	1
RAB5IF	0.561965	-0.85758	0.14	0.143	1
MED25	0.562171	-0.999555	0.032	0.143	1
TBC1D23	0.562234	-1.11207	0.027	0.143	1
SDCBP2	0.562352	-0.873243	0.043	0.143	1
ATP2B1	0.562404	0.430033	0.28	0.143	1
RPS3	0.562628	0.243337	0.952	1	1
ALG13	0.562761	1.48824	0.22	0	1
EIF1B	0.562775	0.599969	0.301	0.143	1
GPR108	0.563488	-0.925985	0.048	0.143	1
TCF25	0.563938	0.333713	0.258	0.143	1
TES	0.564098	-0.484914	0.156	0.143	1
CARS2	0.564238	-1.07033	0.038	0.143	1
IGHM	0.564331	0.991376	0.489	0.143	1
EZR	0.565542	0.761444	0.79	0.571	1
GABPB1-IT1	0.566086	1.09186	0.145	0	1
RPL27	0.566203	-0.858886	0.812	0.857	1
BANF1	0.566478	-0.513944	0.177	0.143	1
YME1L1	0.566688	1.28611	0.231	0	1
FYTTD1	0.56677	1.44489	0.237	0	1
NDUFA7	0.566834	-0.341182	0.156	0.143	1
PSMA1	0.567847	-0.0133982	0.199	0.143	1
FCGRT	0.567933	-1.73867	0.134	0.429	1
BTF3	0.56799	0.0517285	0.661	0.571	1
DNAJB2	0.568281	-0.477652	0.102	0.143	1
XIST	0.568421	0.954901	0.387	0.143	1
CLECL1	0.568502	1.3154	0.183	0	1
YTHDF2	0.568703	-0.612783	0.091	0.143	1
PPTC7	0.569288	0.855793	0.102	0	1
NGLY1	0.569485	-0.236841	0.21	0.143	1
MRPS6	0.569554	-0.381423	0.14	0.143	1
CCL20	0.570328	1.04399	0.108	0	1
LILRB4	0.57074	-0.739537	0.113	0.143	1
CDS2	0.570898	-0.942927	0.043	0.143	1
NDUFS5	0.571147	0.044493	0.355	0.143	1
LYSMD2	0.57177	-1.39678	0.097	0.143	1
GUK1	0.572284	0.0053138	0.403	0.286	1
WAC	0.572889	0.127517	0.199	0.143	1
UQCRFS1	0.57293	1.15001	0.199	0	1
GGCT	0.574544	-0.831606	0.07	0.143	1
IFNAR1	0.574764	-0.525715	0.102	0.143	1
HSP90AA1	0.574908	2.30126	0.973	0.857	1
PAG1	0.57492	-0.748263	0.113	0.143	1
TNRC6B	0.575135	-1.38267	0.167	0.429	1
TUBB	0.575442	1.35703	0.237	0	1
RPAP3	0.575691	-0.850228	0.054	0.143	1
KMT2A	0.575709	-0.4852	0.124	0.143	1
YWHAQ	0.575977	1.21207	0.188	0	1
MARCKS	0.576002	2.25379	0.274	0	1
SMAD7	0.576263	-0.711673	0.075	0.143	1
PPP4R3B	0.576682	-0.949779	0.059	0.143	1
TMEM109	0.576884	-0.686994	0.086	0.143	1
SDF4	0.577053	-0.555846	0.134	0.143	1
C19orf48	0.5776	-0.704898	0.059	0.143	1
ARID4B	0.577619	-0.115565	0.21	0.143	1
RAB5A	0.578204	-0.69246	0.113	0.143	1
DNAJC21	0.578575	-0.654288	0.07	0.143	1
G3BP2	0.578901	1.6446	0.301	0	1
RSL1D1	0.578968	1.43538	0.258	0	1
ALG2	0.579032	0.7823	0.134	0	1
MRPL11	0.579081	-0.882761	0.065	0.143	1
C11orf96	0.579371	1.98753	0.29	0	1
TUBG2	0.579786	-1.33559	0.022	0.143	1
BST2	0.579982	-0.0415455	0.215	0.143	1
TAF10	0.580231	1.43723	0.296	0	1
SNAP29	0.580635	-1.00091	0.032	0.143	1
RPS26	0.580738	-0.680634	0.769	0.857	1
ANXA2	0.580756	2.03677	0.355	0	1
MTRNR2L12	0.580797	0.495388	0.328	0.143	1
MTRNR2L8	0.581537	-0.0165042	0.134	0.143	1
TRAPPC5	0.581623	-0.196508	0.172	0.143	1
AC044849.1	0.581861	-0.524049	0.086	0.143	1
C18orf32	0.582313	-0.55131	0.194	0.143	1
PHF5A	0.582595	-0.783263	0.065	0.143	1
RBBP6	0.583314	-0.44225	0.167	0.143	1
SRSF10	0.583498	-0.478013	0.28	0.143	1
RHOA	0.583564	2.0596	0.392	0	1
SLC25A5	0.583812	0.332996	0.371	0.143	1
PSMA2	0.583901	-0.90999	0.231	0.143	1
TTN	0.58575	-0.615138	0.091	0.143	1
CRELD2	0.58596	-0.948877	0.038	0.143	1
L3MBTL3	0.586071	-1.52093	0.048	0.143	1
RASA2	0.586131	-0.658699	0.081	0.143	1
BAZ1B	0.586178	-0.888186	0.065	0.143	1
DDX54	0.586947	-1.8237	0.038	0.143	1
CDC42EP3	0.587092	-0.577692	0.086	0.143	1
ITM2B	0.58715	0.825766	0.409	0.143	1
SCOC	0.587767	-0.892682	0.043	0.143	1
SCGB2A1	0.587933	-1.12758	0.118	0.143	1
C1orf52	0.588018	-0.628616	0.086	0.143	1
PRRC2A	0.588536	-1.56365	0.081	0.143	1
PIBF1	0.589666	-1.17891	0.048	0.143	1
KAT6B	0.591026	-0.0987921	0.124	0.143	1
LSM7	0.591471	-0.708202	0.274	0.143	1
ETV6	0.591867	-0.694962	0.091	0.143	1
KDM5A	0.592069	-0.307463	0.145	0.143	1
GGCX	0.592071	-0.851369	0.054	0.143	1
CYBC1	0.592156	-0.784985	0.075	0.143	1
TM2D3	0.592561	-0.564289	0.102	0.143	1
CTSZ	0.59303	-0.522325	0.28	0.143	1
ARMCX3	0.593158	0.898335	0.108	0	1
NPLOC4	0.593774	-1.01206	0.032	0.143	1
YWHAG	0.59407	0.807236	0.134	0	1
SRP72	0.594325	0.735125	0.108	0	1
WDR45B	0.594836	-0.695161	0.086	0.143	1
TXNL4A	0.59492	0.807209	0.151	0	1
SNHG9	0.59526	-1.21184	0.167	0.143	1
C17orf49	0.595579	0.805635	0.134	0	1
RAB18	0.595866	-0.560271	0.124	0.143	1
HLA-DQA2	0.596145	0.972101	0.398	0.143	1
METTL5	0.596395	-0.750809	0.091	0.143	1
FKBP14	0.596443	-0.990341	0.032	0.143	1
SPAG9	0.596496	1.54806	0.231	0	1
SUGP2	0.596887	-0.743504	0.097	0.143	1
STX5	0.59691	0.833267	0.113	0	1
NINJ1	0.596961	1.56685	0.22	0	1
ARL6IP4	0.597175	1.2157	0.215	0	1
SEC14L1	0.597303	-0.491311	0.108	0.143	1
NDUFC2	0.5977	1.27384	0.204	0	1
TMEM50A	0.597845	1.09718	0.204	0	1
ANXA1	0.598484	2.24949	0.323	0	1
MLF2	0.598585	0.66577	0.113	0	1
TMEM160	0.59912	0.759638	0.102	0	1
ARF1	0.599217	1.58139	0.274	0	1
SLC38A2	0.599293	1.35387	0.226	0	1
CORO1A	0.599383	-0.296446	0.269	0.143	1
TPI1	0.599729	1.34499	0.231	0	1
PSMD6	0.599815	-0.79486	0.059	0.143	1
USP47	0.600338	-0.844351	0.075	0.143	1
TIMM10	0.600509	-0.736053	0.086	0.143	1
TAF15	0.600604	-0.519215	0.118	0.143	1
SNHG7	0.600757	1.6315	0.312	0	1
TAF1D	0.600905	-0.165986	0.344	0.286	1
RAB10	0.601257	-0.7193	0.091	0.143	1
UQCRQ	0.601262	0.0291929	0.215	0.143	1
WDFY2	0.601632	-0.827695	0.07	0.143	1
MICOS10	0.602407	1.54664	0.29	0	1
DUT	0.602506	0.934752	0.145	0	1
BANK1	0.603108	-0.103656	0.263	0.143	1
MEF2C	0.603305	-1.25618	0.258	0.429	1
HSPB1	0.603474	0.551263	0.43	0.429	1
EIF3B	0.603823	-0.677902	0.075	0.143	1
TMEM59	0.60419	-0.186843	0.253	0.143	1
PMM2	0.604586	-0.808173	0.059	0.143	1
CYTH1	0.60484	-0.263524	0.134	0.143	1
NBN	0.605336	-0.718878	0.081	0.143	1
GOSR1	0.605515	-0.725215	0.086	0.143	1
COPB1	0.605734	-0.760477	0.081	0.143	1
CCNDBP1	0.606047	-0.843139	0.097	0.143	1
ARMCX6	0.606387	-1.00146	0.054	0.143	1
GNL1	0.607498	-0.699354	0.091	0.143	1
RAB11FIP1	0.608491	-0.264773	0.457	0.429	1
NIBAN3	0.608509	-0.440883	0.118	0.143	1
HERPUD1	0.609792	3.12066	0.554	0	1
ARIH1	0.609997	-0.223409	0.156	0.143	1
TMED2	0.610073	-0.226615	0.161	0.143	1
COX5B	0.61029	0.128756	0.258	0.143	1
NOP53	0.610484	-0.790895	0.43	0.429	1
TM4SF1	0.610574	-0.363382	0.151	0.143	1
CCAR1	0.611137	-0.795445	0.086	0.143	1
BTF3L4	0.612479	-0.94205	0.086	0.143	1
N4BP2L2	0.61291	0.532999	0.452	0.286	1
TLE5	0.613596	0.125028	0.296	0.143	1
ST13	0.613895	-0.326246	0.339	0.143	1
IL4R	0.613971	0.875718	0.124	0	1
THOC2	0.614847	-0.416806	0.134	0.143	1
GOLGB1	0.615728	0.326836	0.253	0.143	1
CSRNP1	0.615776	-0.511894	0.118	0.143	1
SF3B1	0.615901	-1.34875	0.371	0.571	1
SAT2	0.616	-0.806363	0.108	0.143	1
SAP30BP	0.616036	0.78035	0.118	0	1
CNBP	0.61677	0.108257	0.242	0.143	1
RBM3	0.61788	0.63999	0.339	0.143	1
KLF6	0.618014	0.150083	0.672	0.571	1
PPP4R3A	0.618937	1.05881	0.145	0	1
SECISBP2	0.619285	-0.754269	0.091	0.143	1
ZMYM2	0.619374	-0.44716	0.14	0.143	1
GSPT1	0.619622	1.19498	0.183	0	1
OGT	0.619701	1.2759	0.21	0	1
PBRM1	0.620168	-0.54628	0.102	0.143	1
DDX46	0.620642	1.17593	0.177	0	1
EIF6	0.620762	0.997315	0.161	0	1
OPN3	0.621088	0.942193	0.134	0	1
BOD1	0.621668	-1.02125	0.075	0.143	1
TAF7	0.622074	-0.213767	0.183	0.143	1
TSPAN13	0.62215	-0.755594	0.167	0.143	1
EIF5A	0.622227	1.2029	0.226	0	1
LAPTM5	0.622477	1.39974	0.538	0.143	1
SLIRP	0.622584	0.803396	0.124	0	1
SAFB	0.622779	0.890499	0.151	0	1
PRPF40A	0.624034	1.20398	0.194	0	1
ELOC	0.6241	0.964851	0.14	0	1
NFE2L2	0.624232	-0.447029	0.317	0.143	1
SUGT1	0.624605	-0.66819	0.118	0.143	1
RBBP4	0.624653	0.876336	0.14	0	1
MRPL14	0.624706	1.08556	0.177	0	1
MIER1	0.624751	0.864667	0.134	0	1
SIVA1	0.624904	-0.110734	0.204	0.143	1
NCOA3	0.624912	1.10866	0.172	0	1
NUDC	0.624953	1.3155	0.226	0	1
TMEM208	0.625211	0.92752	0.151	0	1
SNHG16	0.625227	1.24986	0.204	0	1
NUFIP2	0.625381	-0.205523	0.167	0.143	1
U2SURP	0.625446	1.04452	0.167	0	1
PAF1	0.6255	-0.613603	0.102	0.143	1
BHLHE40	0.625626	1.0152	0.177	0	1
RPLP2	0.625762	0.0772514	0.876	0.857	1
KLF13	0.625955	-0.383162	0.14	0.143	1
LLPH	0.626155	0.653759	0.102	0	1
NR4A1	0.626161	0.592443	0.387	0.143	1
COPE	0.626461	1.10331	0.199	0	1
KIF2A	0.626487	0.72039	0.102	0	1
SAFB2	0.626503	1.1147	0.14	0	1
TSC22D1	0.626535	0.831725	0.124	0	1
AMD1	0.626847	1.1995	0.231	0	1
MAP2K3	0.626898	1.04697	0.188	0	1
BTG3	0.627072	1.12801	0.151	0	1
BRAF	0.627092	0.0124051	0.215	0.143	1
MFSD12	0.627251	0.555427	0.102	0	1
NR1H2	0.627315	0.975271	0.14	0	1
WASHC4	0.627614	0.623935	0.108	0	1
YBX3	0.627711	0.937428	0.285	0.143	1
PLAAT3	0.627721	0.721624	0.151	0	1
RABGGTB	0.627723	0.922746	0.14	0	1
RNF114	0.627786	-0.522603	0.151	0.143	1
CHML	0.627999	0.857882	0.14	0	1
CD24	0.628101	1.59663	0.258	0	1
MIEN1	0.628307	0.786764	0.124	0	1
OSBPL8	0.628359	1.0073	0.145	0	1
MIR22HG	0.628392	0.673821	0.124	0	1
DIO2	0.628432	-0.921795	0.027	0.143	1
UBAC2	0.628913	0.596103	0.102	0	1
MRPL57	0.629073	0.651289	0.14	0	1
RPL18	0.629308	1.0854	0.935	0.857	1
ARPC5	0.629315	-0.0668642	0.167	0.143	1
AHI1	0.629898	-0.984721	0.177	0.143	1
POLR2B	0.629969	-1.00136	0.097	0.143	1
TNFAIP8	0.63004	1.46042	0.21	0	1
ID3	0.630396	1.99191	0.263	0	1
RPS27L	0.630565	-0.234611	0.177	0.143	1
RBM17	0.630577	-1.27176	0.14	0.143	1
SF3B5	0.630768	0.361558	0.312	0.143	1
ARPC5L	0.631501	0.755657	0.129	0	1
PRNP	0.631668	0.813289	0.102	0	1
CEBPB	0.631787	1.19663	0.14	0	1
MGST3	0.631812	-0.561188	0.129	0.143	1
HLA-C	0.631996	1.34102	0.742	0.429	1
MYH9	0.632349	1.06363	0.145	0	1
IFI16	0.633577	-0.0629749	0.188	0.143	1
NHP2	0.634063	-0.386362	0.156	0.143	1
HLA-DRB1	0.634294	0.272388	0.914	0.857	1
PAK2	0.634361	-0.894139	0.204	0.143	1
GTF2F1	0.634388	0.857945	0.108	0	1
CREBRF	0.634622	0.933237	0.124	0	1
UQCR10	0.635538	-1.12275	0.231	0.143	1
SET	0.635626	-1.17883	0.312	0.429	1
TLE4	0.636365	-0.33507	0.134	0.143	1
ATP5F1D	0.636384	0.585374	0.323	0.143	1
CREM	0.63662	1.82402	0.484	0.143	1
HNRNPA2B1	0.636987	-0.474763	0.64	0.571	1
HIVEP1	0.63825	-0.285407	0.237	0.143	1
YWHAZ	0.639511	-0.0328648	0.699	0.714	1
SNHG6	0.639565	0.575917	0.36	0.143	1
ANAPC16	0.639947	0.245345	0.29	0.143	1
PSENEN	0.640743	-0.717148	0.113	0.143	1
ENY2	0.640967	0.259656	0.285	0.143	1
OTUD6B-AS1	0.641053	0.608822	0.102	0	1
SRP19	0.641894	-0.163266	0.199	0.143	1
AHR	0.64194	0.625702	0.102	0	1
COX6B1	0.642124	0.503234	0.355	0.143	1
UBE2D2	0.642809	-0.264217	0.301	0.143	1
DYNLL1	0.643568	-0.819013	0.516	0.571	1
POMP	0.645139	0.156233	0.317	0.143	1
UBE2L3	0.64556	-0.713562	0.156	0.143	1
SBDS	0.646004	0.0378232	0.231	0.143	1
COX16	0.647281	-0.583558	0.097	0.143	1
ID1	0.64812	-0.150051	0.113	0.143	1
CNOT2	0.648948	-0.239716	0.129	0.143	1
STK17A	0.64901	1.51842	0.226	0	1
KDM4B	0.650799	-0.160943	0.151	0.143	1
PCMTD1	0.65164	-0.209185	0.188	0.143	1
PRPF4B	0.653486	-1.64259	0.199	0.429	1
LRRFIP1	0.653503	1.91225	0.333	0	1
MPHOSPH10	0.653818	-0.486556	0.108	0.143	1
UTRN	0.654146	1.21995	0.194	0	1
LITAF	0.655628	1.39202	0.258	0	1
AP3S1	0.655896	0.830296	0.14	0	1
PSMB8	0.656476	-1.77742	0.124	0.429	1
RPL37A	0.656825	0.0303668	0.828	0.571	1
EIF4E	0.656935	-0.522975	0.113	0.143	1
H3F3A	0.657129	-0.114308	0.753	0.714	1
SEPTIN7	0.657382	-0.697951	0.382	0.429	1
NDUFB9	0.657473	1.01036	0.167	0	1
PTGES2	0.6575	-1.0633	0.027	0.143	1
PHF20	0.657545	-0.104708	0.301	0.286	1
ANKLE2	0.65768	-0.136124	0.129	0.143	1
ZNRD2	0.65817	0.544993	0.102	0	1
PTPN2	0.658334	0.934798	0.161	0	1
GLG1	0.658961	-1.0605	0.038	0.143	1
SYF2	0.659011	-0.291196	0.204	0.143	1
MYDGF	0.659848	0.881809	0.194	0	1
CHURC1	0.65991	1.14903	0.177	0	1
ZNF267	0.659975	0.855763	0.14	0	1
DNAJB4	0.660148	-0.023398	0.167	0.143	1
BRWD3	0.660278	-1.12659	0.016	0.143	1
STRAP	0.660824	0.969307	0.215	0	1
UBE2J1	0.660915	0.705811	0.124	0	1
IQGAP1	0.66095	0.314078	0.258	0.143	1
MRFAP1	0.661069	1.02572	0.183	0	1
EIF1AX	0.661123	1.89085	0.382	0	1
ARCN1	0.662393	0.651309	0.134	0	1
CXCR3	0.662485	0.703711	0.134	0	1
CCNK	0.662565	0.884959	0.14	0	1
IL10RA	0.662799	0.792359	0.134	0	1
LCP1	0.662818	0.386129	0.328	0.143	1
CSNK1G3	0.662829	-0.587951	0.183	0.286	1
APPL1	0.662892	0.826684	0.124	0	1
TBL1XR1	0.663322	0.755328	0.118	0	1
RELT	0.663324	-1.22349	0.097	0.143	1
RORB	0.663387	-0.734902	0.043	0.143	1
CCNI	0.663434	2.36818	0.516	0	1
ZC3HAV1	0.664052	-0.0492223	0.296	0.143	1
SAR1A	0.664319	0.767415	0.129	0	1
HLA-F	0.6645	1.13576	0.188	0	1
MTSS1	0.664761	-0.185709	0.134	0.143	1
GAS5	0.665133	2.33874	0.532	0	1
P2RX5	0.665417	-0.500617	0.07	0.143	1
PNPLA8	0.665422	1.18645	0.22	0	1
HMGA1	0.665562	0.964218	0.145	0	1
MED10	0.665754	0.950597	0.167	0	1
ACTN4	0.666012	1.11573	0.194	0	1
TBCB	0.66616	0.760832	0.113	0	1
JPT1	0.666516	-0.238396	0.156	0.143	1
PCNP	0.666881	1.03307	0.167	0	1
RASGRP3	0.667081	-0.564101	0.075	0.143	1
H1FX	0.667224	-0.170456	0.29	0.429	1
DTYMK	0.667325	-0.986272	0.032	0.143	1
NDUFB7	0.667369	0.54141	0.102	0	1
GLYR1	0.667531	-0.911137	0.048	0.143	1
PAN3	0.667875	-0.814648	0.059	0.143	1
IAH1	0.667882	0.885403	0.124	0	1
NDUFS7	0.667927	-0.323583	0.14	0.143	1
RPS10	0.668223	-0.818081	0.452	0.286	1
CIB1	0.668357	0.710383	0.355	0.143	1
TAF9	0.668805	-0.685265	0.194	0.143	1
GABARAPL2	0.668814	0.563033	0.366	0.143	1
RALA	0.669284	0.981796	0.188	0	1
VPS26C	0.669971	-1.00056	0.038	0.143	1
BLK	0.670003	-0.439784	0.129	0.143	1
LY6E	0.670301	0.775968	0.108	0	1
THRAP3	0.670394	1.05353	0.156	0	1
CRIPT	0.670788	0.617886	0.102	0	1
SSBP1	0.670908	1.10001	0.151	0	1
USP12	0.671302	1.10242	0.167	0	1
ATP5F1A	0.671399	1.04596	0.177	0	1
RSBN1L	0.671436	0.767727	0.113	0	1
KDELR2	0.672	0.805619	0.161	0	1
UBXN4	0.67213	1.4723	0.231	0	1
SON	0.672774	-0.0914922	0.376	0.286	1
ZNF292	0.673028	-0.439994	0.102	0.143	1
COX8A	0.673054	0.452242	0.317	0.143	1
TANK	0.673085	1.54975	0.296	0	1
HNRNPF	0.67329	1.28064	0.226	0	1
NDUFA13	0.67331	0.677623	0.382	0.143	1
LGALS3	0.673369	1.41358	0.183	0	1
ZNRD1	0.67338	1.10832	0.145	0	1
ARHGDIA	0.673475	0.216918	0.242	0.143	1
RPS27	0.673675	-0.554787	0.984	1	1
GNA15	0.673952	0.929686	0.172	0	1
RICTOR	0.675119	-0.704598	0.081	0.143	1
ARFGAP3	0.675332	-0.177169	0.156	0.143	1
RNMT	0.675526	-0.768808	0.344	0.429	1
TET2	0.675718	0.654363	0.118	0	1
ESCO1	0.676107	-0.725621	0.065	0.143	1
EPS15	0.676348	-0.752156	0.081	0.143	1
FKBP4	0.67683	1.25458	0.183	0	1
ARF6	0.676981	0.674805	0.355	0.143	1
ADK	0.677057	-0.602408	0.097	0.143	1
PPP1CB	0.677366	0.663162	0.371	0.143	1
BNIP3L	0.677534	0.801855	0.113	0	1
WDR33	0.678024	-0.588239	0.102	0.143	1
CCDC82	0.678318	0.680559	0.102	0	1
RHOQ	0.678381	-0.562819	0.113	0.143	1
RPS6	0.678464	0.472155	0.941	1	1
NDUFAF3	0.678873	0.624278	0.113	0	1
IER3	0.678943	2.28021	0.387	0	1
ATF7IP2	0.67951	0.934784	0.102	0	1
LSP1	0.680631	-0.713034	0.188	0.286	1
PYCARD	0.681095	0.667215	0.134	0	1
LINC00926	0.681112	0.521184	0.231	0.143	1
CALD1	0.681661	0.868642	0.118	0	1
CHCHD2	0.681941	0.668253	0.618	0.429	1
CAMLG	0.682332	0.699707	0.118	0	1
AKIRIN2	0.682451	-0.0205567	0.226	0.143	1
LPIN1	0.682987	-0.320559	0.14	0.143	1
HIST1H1C	0.683075	0.461563	0.317	0.143	1
AC016831.1	0.683234	0.715392	0.134	0	1
RTRAF	0.683263	-0.128624	0.226	0.143	1
TCF3	0.68367	-0.938551	0.048	0.143	1
CCL4	0.683783	2.48301	0.124	0	1
NR4A3	0.684262	0.512706	0.306	0.143	1
IGFBP4	0.685031	-0.515022	0.075	0.143	1
HIST1H2BC	0.685058	0.706538	0.102	0	1
NDUFB5	0.685082	-0.530289	0.151	0.143	1
UFM1	0.685269	-0.353687	0.21	0.143	1
PRKCB	0.685482	-0.256315	0.172	0.143	1
NIFK	0.686186	-0.387198	0.113	0.143	1
LAMTOR5	0.686484	0.23936	0.242	0.143	1
HIST1H1E	0.686536	-0.183628	0.156	0.143	1
TXN	0.686684	0.0576958	0.489	0.571	1
DDX3X	0.687039	0.356395	0.548	0.286	1
SNHG15	0.687049	-0.58472	0.253	0.143	1
EMP3	0.687326	-0.419074	0.457	0.571	1
CIAO2B	0.687646	0.182231	0.328	0.143	1
YY1	0.687692	-0.775285	0.177	0.286	1
ATP6AP2	0.688287	-0.839368	0.075	0.143	1
ELOB	0.688737	0.204773	0.274	0.143	1
CALM2	0.689219	1.41945	0.522	0.143	1
ARHGAP24	0.689246	0.914349	0.151	0	1
RPS19BP1	0.689359	0.887673	0.14	0	1
HMGN1	0.689945	-0.414414	0.484	0.429	1
ANKRD28	0.690614	0.182035	0.22	0.143	1
PHLDA2	0.691271	0.937964	0.108	0	1
RAD21	0.691663	0.941753	0.124	0	1
AC024560.5	0.691756	0.704944	0.102	0	1
RPS27A	0.691837	0.0924563	0.989	1	1
CASP8	0.693143	-0.720995	0.102	0.143	1
SURF4	0.693373	-0.532471	0.102	0.143	1
DDAH2	0.693933	0.832721	0.129	0	1
STIP1	0.694481	1.04447	0.167	0	1
DIS3	0.694655	-0.656131	0.065	0.143	1
ARHGAP5	0.694855	-0.452617	0.129	0.143	1
CHMP4B	0.695477	-1.06263	0.167	0.286	1
RGCC	0.695487	0.735388	0.22	0.143	1
RPL22	0.695609	-0.133296	0.839	0.714	1
PDE4B	0.695774	0.355781	0.387	0.143	1
ADAM28	0.695902	1.65109	0.199	0	1
MTDH	0.695991	1.53649	0.247	0	1
RANBP1	0.696002	-0.417194	0.14	0.143	1
SMIM14	0.696188	1.43989	0.21	0	1
SPCS2	0.696252	1.44372	0.242	0	1
ZFAS1	0.69628	-0.802907	0.613	0.571	1
TLE1	0.696446	0.0419642	0.188	0.143	1
EIF2S3	0.697253	1.539	0.269	0	1
TTC3	0.697575	1.44747	0.226	0	1
MARK3	0.697725	-0.786377	0.065	0.143	1
SYAP1	0.697771	1.35065	0.226	0	1
SF1	0.69934	1.58756	0.29	0	1
DDX5	0.699592	0.385042	0.812	0.571	1
CD79A	0.699711	2.25746	0.323	0	1
ARID5B	0.699984	1.87006	0.29	0	1
CHORDC1	0.70026	1.8688	0.312	0	1
SYNJ2	0.700312	0.899648	0.113	0	1
CYTIP	0.700569	1.54244	0.29	0	1
PDCD4	0.701349	-0.651845	0.145	0.143	1
USP9X	0.701628	-0.571256	0.129	0.143	1
CORO7	0.702081	-0.419027	0.156	0.143	1
PAIP2	0.702114	1.68576	0.323	0	1
TUBA1A	0.70227	1.07999	0.425	0.143	1
MCL1	0.703256	-0.412062	0.478	0.429	1
IDS	0.70387	1.822	0.333	0	1
EIF3K	0.70393	0.502068	0.484	0.286	1
PRMT2	0.704264	-0.516824	0.086	0.143	1
LSM8	0.704987	-0.795407	0.22	0.143	1
AURKAIP1	0.705878	-0.205857	0.14	0.143	1
CCT8	0.706861	-0.39943	0.167	0.143	1
ZFAND5	0.707311	0.363276	0.285	0.143	1
NFYC	0.707479	-1.579	0.038	0.143	1
HIPK3	0.709189	-0.605616	0.102	0.143	1
SMAP2	0.710064	2.74079	0.495	0	1
DUSP2	0.710769	1.11042	0.323	0.143	1
ARPC2	0.711028	0.933788	0.457	0.143	1
MZT2B	0.711548	0.479972	0.409	0.143	1
EIF5	0.712418	0.856497	0.414	0.143	1
PTRHD1	0.71355	-0.212636	0.161	0.143	1
USP15	0.71404	-0.761489	0.21	0.143	1
TM9SF3	0.715482	-0.369167	0.156	0.143	1
EEF1G	0.716056	1.00634	0.763	0.286	1
RBM25	0.716073	0.730783	0.312	0.143	1
ATP6V1F	0.717962	0.423931	0.301	0.143	1
PPA1	0.718102	0.0501234	0.231	0.143	1
EIF3E	0.718441	0.6922	0.511	0.286	1
SKIL	0.718806	0.512156	0.328	0.143	1
ELOA	0.718957	0.831672	0.102	0	1
TBCA	0.719199	0.332462	0.29	0.143	1
PLEKHF2	0.719403	0.781114	0.102	0	1
TALDO1	0.720077	0.58339	0.129	0	1
HNRNPA3	0.720151	0.385296	0.312	0.143	1
NFKB1	0.720368	1.03529	0.403	0.143	1
PCBP1	0.720629	0.425677	0.263	0.143	1
CD55	0.720708	1.84116	0.64	0.143	1
TUT4	0.722026	1.35947	0.188	0	1
EIF2S2	0.722764	1.10779	0.194	0	1
RLF	0.722813	0.837438	0.118	0	1
USP8	0.722875	0.983891	0.118	0	1
ACADVL	0.72305	0.778945	0.118	0	1
RAB5C	0.723804	0.752779	0.14	0	1
ARL5A	0.72384	0.879897	0.113	0	1
BPTF	0.72395	1.04391	0.156	0	1
SNRPA1	0.724299	0.873507	0.124	0	1
TGFBR2	0.724531	0.837696	0.124	0	1
MAP4K4	0.724543	0.970464	0.124	0	1
RBM4	0.724557	0.943033	0.161	0	1
AC004687.1	0.724849	0.922445	0.134	0	1
DNAJC7	0.724879	0.91616	0.167	0	1
NFAT5	0.724893	1.00518	0.188	0	1
GYPC	0.725003	0.874346	0.134	0	1
GABARAPL1	0.725108	0.778543	0.134	0	1
CBFB	0.725398	-1.13985	0.016	0.143	1
NRBF2	0.725532	0.776483	0.113	0	1
ALKBH7	0.725566	1.31305	0.22	0	1
DDX39A	0.725642	0.796856	0.14	0	1
RBM33	0.726029	0.912768	0.108	0	1
CAND1	0.726259	0.983724	0.14	0	1
MBD4	0.726526	0.98662	0.134	0	1
MAP1LC3A	0.726553	0.681731	0.108	0	1
NRDC	0.726598	0.741581	0.113	0	1
DSE	0.726635	0.692391	0.102	0	1
CSNK2B	0.726902	0.677566	0.118	0	1
METTL21A	0.727005	0.857607	0.129	0	1
NOC3L	0.727109	0.747179	0.113	0	1
APP	0.727112	0.843953	0.134	0	1
TERF2IP	0.72738	1.57198	0.199	0	1
H2AFY	0.727468	0.771391	0.129	0	1
SRP9	0.727567	0.966745	0.14	0	1
CHD1	0.727756	1.25649	0.204	0	1
CCT5	0.728144	1.21607	0.188	0	1
HEBP2	0.728216	0.698379	0.124	0	1
IK	0.728256	1.06859	0.188	0	1
NT5C	0.72828	0.968013	0.134	0	1
RAP1A	0.728371	0.691932	0.102	0	1
MDFIC	0.728491	0.807753	0.134	0	1
PDCD10	0.728599	0.850202	0.134	0	1
ZFC3H1	0.72864	0.908658	0.145	0	1
NCL	0.729037	1.16134	0.597	0.286	1
PHF1	0.729279	0.939256	0.124	0	1
MSL3	0.729279	0.773409	0.108	0	1
HNRNPA0	0.729528	1.59779	0.28	0	1
MYC	0.729603	1.78138	0.183	0	1
RUNX1	0.729699	-0.49143	0.097	0.143	1
RALY	0.729803	0.697986	0.108	0	1
ENSA	0.729871	1.23124	0.242	0	1
DAPP1	0.730161	0.708615	0.113	0	1
SLTM	0.730163	1.13219	0.167	0	1
SERPINB1	0.730603	1.50523	0.263	0	1
CLEC2D	0.730756	1.19148	0.14	0	1
EPB41L4A-AS1	0.730785	1.12573	0.194	0	1
SF3B6	0.731119	1.45557	0.242	0	1
CD48	0.73124	1.86799	0.328	0	1
TMEM141	0.731452	0.839607	0.156	0	1
CNTRL	0.731466	0.991795	0.145	0	1
SSNA1	0.731517	1.12252	0.145	0	1
S100A4	0.731778	2.05433	0.328	0	1
IL2RG	0.731945	1.27054	0.22	0	1
DRAP1	0.732005	1.14887	0.204	0	1
PEBP1	0.732219	1.45584	0.285	0	1
FMNL1	0.732255	1.29777	0.204	0	1
ZFP36L2	0.732653	-0.269198	0.333	0.143	1
SHOC2	0.732859	0.90325	0.124	0	1
SNHG3	0.733013	0.895022	0.118	0	1
ATRX	0.733992	1.39893	0.22	0	1
SESN3	0.73445	1.36038	0.167	0	1
KRR1	0.734521	0.757262	0.134	0	1
CHPT1	0.734557	1.11979	0.161	0	1
LMNA	0.735104	-0.67374	0.339	0.286	1
RANBP6	0.73708	-1.08277	0.027	0.143	1
HNRNPH3	0.737212	-2.20087	0.285	0.429	1
PAPOLA	0.737496	1.5303	0.29	0	1
QKI	0.738004	-1.10192	0.14	0.286	1
HLA-DMA	0.739111	2.02542	0.382	0	1
FNBP4	0.739261	-0.922688	0.161	0.286	1
HNRNPK	0.739688	-1.09181	0.392	0.429	1
ITGB1	0.739695	-0.104897	0.151	0.143	1
ORAI2	0.740308	-0.50147	0.091	0.143	1
ZEB2	0.740893	0.0567424	0.204	0.143	1
KRT18	0.741603	0.0897436	0.204	0.143	1
NDUFA10	0.742217	-0.4656	0.086	0.143	1
EIF4H	0.744353	-0.261257	0.129	0.143	1
TCIM	0.744488	-0.494378	0.091	0.143	1
ARID1A	0.747604	-0.759661	0.059	0.143	1
EBF1	0.747761	-0.697201	0.054	0.143	1
CCT6A	0.749158	-0.341875	0.156	0.143	1
CDK12	0.749493	-0.583228	0.097	0.143	1
FTL	0.749984	-0.285296	0.935	0.857	1
GAPDH	0.750102	0.855636	0.586	0.286	1
CELF1	0.750321	-0.570666	0.097	0.143	1
WDR83OS	0.750463	-1.2656	0.118	0.286	1
NDUFB11	0.750784	-0.536842	0.306	0.286	1
SUB1	0.75131	-0.18893	0.516	0.429	1
MORF4L2	0.752782	0.470107	0.306	0.143	1
CERT1	0.754356	-0.509994	0.086	0.143	1
RPS18	0.754531	0.458979	0.984	1	1
SRSF3	0.754538	-1.9272	0.398	0.714	1
CD2AP	0.755082	-0.929246	0.183	0.286	1
CMTM6	0.755257	0.71673	0.317	0.143	1
MT1X	0.756848	-1.53483	0.059	0.143	1
MIR155HG	0.757222	1.07902	0.29	0.143	1
RBM8A	0.75758	0.304317	0.306	0.143	1
LTB	0.757633	0.395089	0.522	0.286	1
UBC	0.757933	-0.223691	0.823	0.857	1
CANX	0.759426	0.898699	0.177	0	1
MALT1	0.759533	-0.10537	0.242	0.143	1
TOB1	0.760836	0.698276	0.102	0	1
CTNNB1	0.762314	-0.91081	0.177	0.286	1
CDK2AP2	0.762544	0.713494	0.108	0	1
DKK1	0.762555	-0.566244	0.038	0.143	1
USF2	0.762684	0.734029	0.151	0	1
ANXA11	0.762787	0.810348	0.151	0	1
PLEKHO1	0.763597	1.16497	0.199	0	1
COPA	0.763601	1.1309	0.188	0	1
GDI2	0.763788	1.10528	0.194	0	1
GADD45GIP1	0.763931	0.990058	0.177	0	1
AHSA1	0.764377	1.1728	0.199	0	1
CHD9	0.764522	0.822274	0.156	0	1
HAT1	0.76478	0.628914	0.118	0	1
LAMTOR1	0.764782	1.07497	0.21	0	1
TIMP1	0.765042	0.954197	0.145	0	1
DNAJC8	0.765062	1.06106	0.167	0	1
CAP1	0.76515	0.905788	0.145	0	1
HNRNPC	0.765275	-0.146693	0.468	0.286	1
HECA	0.765334	0.581389	0.102	0	1
MRPS36	0.765469	0.612892	0.113	0	1
ILF3	0.766454	0.810186	0.151	0	1
PDIA3	0.766537	1.40816	0.253	0	1
PFKFB3	0.766641	0.660204	0.118	0	1
NAA50	0.766643	1.02624	0.177	0	1
CSNK1A1	0.766698	1.31553	0.269	0	1
TXNL1	0.766783	0.778044	0.134	0	1
PPP2CA	0.767176	0.948053	0.14	0	1
LMBRD1	0.767193	1.0492	0.177	0	1
ILF2	0.767556	1.1941	0.194	0	1
COX7A2L	0.767904	1.2256	0.231	0	1
ATP5F1C	0.768022	0.95661	0.167	0	1
ADD1	0.768171	0.683562	0.102	0	1
SEL1L3	0.768625	0.871395	0.167	0	1
UBE2D1	0.768791	0.768959	0.102	0	1
HNRNPM	0.768972	1.26589	0.226	0	1
MYCBP2	0.769158	1.22456	0.167	0	1
TECR	0.769234	0.611009	0.108	0	1
RAP1B	0.769374	1.57452	0.296	0	1
SPIB	0.7696	1.56619	0.263	0	1
RBM6	0.770049	0.923683	0.167	0	1
NABP1	0.77016	0.944125	0.183	0	1
C9orf78	0.770268	0.810307	0.134	0	1
TMEM259	0.770296	0.955844	0.145	0	1
EIF3A	0.770321	1.30844	0.237	0	1
GTF2I	0.770337	0.865499	0.129	0	1
CDYL	0.770566	0.656154	0.113	0	1
TMEM14B	0.770722	0.615201	0.134	0	1
PPIL4	0.770905	0.771833	0.118	0	1
RTN4	0.770978	1.41788	0.231	0	1
SUMO1	0.771019	0.983732	0.183	0	1
MTCH1	0.771043	0.936072	0.151	0	1
RARA	0.771175	0.973716	0.161	0	1
PPIG	0.77123	1.3417	0.204	0	1
EDEM1	0.771247	-1.28435	0.145	0.286	1
EPB41	0.771352	0.638834	0.102	0	1
SMARCC1	0.771525	0.708553	0.124	0	1
GORASP2	0.771607	-0.945929	0.059	0.143	1
KPNA4	0.771671	0.935533	0.167	0	1
MAGOH	0.771865	1.06358	0.167	0	1
GTF3A	0.771987	1.09662	0.204	0	1
EIF3F	0.77203	1.88124	0.371	0	1
RHEB	0.772086	1.04788	0.183	0	1
LUC7L3	0.772092	1.393	0.21	0	1
BRK1	0.77215	1.0663	0.194	0	1
TAGAP	0.772665	1.31688	0.194	0	1
PIM3	0.772686	2.19045	0.392	0	1
SNX2	0.77271	1.41403	0.215	0	1
PRMT1	0.772832	0.892716	0.134	0	1
SNRPD2	0.773068	1.73362	0.328	0	1
PSMA7	0.773126	1.74949	0.317	0	1
PLPP5	0.773218	0.98906	0.129	0	1
SLC7A11	0.773288	0.731907	0.118	0	1
MBTPS1	0.773324	0.668182	0.102	0	1
SELL	0.773403	1.00785	0.177	0	1
C6orf62	0.773448	0.663587	0.129	0	1
CD46	0.773457	0.749045	0.113	0	1
GRN	0.773565	0.81429	0.134	0	1
FUBP1	0.773681	0.905887	0.118	0	1
USP10	0.773705	0.72607	0.108	0	1
CALCOCO2	0.773726	0.781405	0.145	0	1
PPP2R5C	0.77386	0.991209	0.183	0	1
DPP7	0.77393	-1.08977	0.161	0.286	1
PABPC1	0.774053	-0.914542	0.651	0.714	1
EHMT1	0.774183	1.04351	0.145	0	1
SENP6	0.774203	0.666296	0.108	0	1
ANKRD44	0.774211	0.9196	0.145	0	1
EBLN3P	0.774245	0.86768	0.124	0	1
NANS	0.774257	0.680405	0.134	0	1
ZC3H12A	0.774395	0.843425	0.113	0	1
SEC11C	0.774582	0.740539	0.145	0	1
RALGAPA1	0.774585	0.899524	0.145	0	1
IFT57	0.774774	1.43398	0.188	0	1
SS18L2	0.774947	0.764558	0.108	0	1
ITSN2	0.774949	1.09669	0.167	0	1
MPC2	0.775081	0.797911	0.118	0	1
SETD2	0.775172	0.884327	0.113	0	1
FAM3C	0.77563	0.841306	0.124	0	1
PPP1R2	0.775638	1.75195	0.269	0	1
SSB	0.775688	1.13405	0.183	0	1
GGNBP2	0.775744	0.864831	0.14	0	1
ATP1A1	0.775854	1.24329	0.188	0	1
RHOH	0.775878	1.16843	0.177	0	1
TNFRSF14	0.775973	0.974131	0.134	0	1
KLF3	0.776069	0.940209	0.134	0	1
CD72	0.776075	1.08128	0.14	0	1
RCN2	0.776336	1.43882	0.21	0	1
ELL2	0.776413	1.45255	0.258	0	1
VPS29	0.776432	0.649745	0.124	0	1
TSPO	0.776531	0.865873	0.129	0	1
CCDC12	0.776597	0.811564	0.113	0	1
SMIM26	0.776931	0.890191	0.177	0	1
CXXC5	0.777108	0.735358	0.108	0	1
MRPL18	0.777135	1.71069	0.258	0	1
AFF3	0.777155	1.16989	0.156	0	1
PDE7A	0.77717	0.96615	0.151	0	1
TMEM243	0.777849	1.27101	0.226	0	1
CBX3	0.777981	0.6614	0.108	0	1
SLBP	0.778255	1.03679	0.156	0	1
SELENOT	0.778524	1.09134	0.188	0	1
SCGB1D2	0.778699	1.84561	0.247	0	1
G2E3	0.778717	-0.826187	0.048	0.143	1
KDM6B	0.778838	2.04196	0.387	0	1
SH2B3	0.779065	0.568285	0.118	0	1
TMEM219	0.779327	0.870553	0.151	0	1
ICAM3	0.779879	1.08862	0.145	0	1
RERE	0.779971	1.27351	0.172	0	1
TRIM28	0.780234	0.680983	0.102	0	1
DNAJB14	0.780427	0.861831	0.14	0	1
LAGE3	0.780607	0.441118	0.102	0	1
PRELID1	0.780929	-1.15328	0.247	0.429	1
CWC25	0.781085	0.961962	0.134	0	1
CYSTM1	0.78137	-0.741697	0.22	0.286	1
SBNO1	0.781787	0.917266	0.108	0	1
SH3BGRL	0.78186	1.22206	0.226	0	1
PARP14	0.781893	1.46906	0.215	0	1
MESD	0.781967	0.62938	0.108	0	1
GPSM3	0.78207	0.915084	0.14	0	1
CNPY2	0.78214	0.65431	0.113	0	1
RSF1	0.782214	0.801406	0.108	0	1
IFI30	0.782369	1.13677	0.151	0	1
LDLRAD4	0.782446	-1.04436	0.344	0.429	1
PSMB9	0.78257	0.813101	0.113	0	1
ATP5ME	0.782596	-0.5328	0.285	0.286	1
HLA-DMB	0.782768	0.797236	0.118	0	1
DCN	0.782958	0.835797	0.129	0	1
OTUD1	0.783067	1.28732	0.156	0	1
ACIN1	0.78318	0.55836	0.102	0	1
INSIG1	0.783275	0.865746	0.124	0	1
HSPA9	0.783341	1.02325	0.183	0	1
LINC01578	0.783407	0.228617	0.398	0.286	1
IGHD	0.783513	1.87097	0.21	0	1
LYST	0.783785	1.06036	0.177	0	1
GNAI3	0.783821	0.715845	0.113	0	1
METTL26	0.783969	0.780867	0.102	0	1
CD79B	0.78398	0.97009	0.113	0	1
NDUFB4	0.784002	-0.278457	0.231	0.143	1
EIF3D	0.784224	1.16285	0.194	0	1
STUB1	0.784492	0.740279	0.118	0	1
TRIB1	0.784516	0.783165	0.129	0	1
AIDA	0.784605	0.686301	0.113	0	1
MDH1	0.785224	0.727319	0.124	0	1
YPEL3	0.785979	-0.292981	0.14	0.143	1
LINC-PINT	0.787016	-1.17773	0.441	0.429	1
GPCPD1	0.788173	0.795722	0.108	0	1
TRAPPC1	0.788444	0.785975	0.14	0	1
COTL1	0.78854	1.01211	0.129	0	1
PRDM2	0.788681	0.0510628	0.328	0.286	1
PMAIP1	0.789036	0.921254	0.317	0.143	1
YWHAE	0.789139	-0.710021	0.366	0.429	1
UBALD2	0.78923	0.501877	0.306	0.143	1
ITGA4	0.789243	0.773491	0.113	0	1
AKIRIN1	0.789247	0.776339	0.129	0	1
CCDC186	0.789262	0.774737	0.118	0	1
DMXL1	0.789678	0.784324	0.113	0	1
UQCRC2	0.789894	0.683759	0.108	0	1
PIM2	0.789997	0.512809	0.108	0	1
TRAPPC4	0.790011	0.612867	0.102	0	1
H2AFZ	0.790048	0.303317	0.446	0.286	1
SP140	0.79062	0.854707	0.113	0	1
SCGB1D4	0.790709	0.91831	0.118	0	1
TNIP2	0.790716	0.848792	0.113	0	1
IFITM2	0.790917	-0.0805873	0.188	0.143	1
LSM10	0.791088	0.776862	0.124	0	1
REV3L	0.79143	0.910537	0.151	0	1
AC016831.5	0.791511	0.685481	0.118	0	1
LIMS1	0.791538	-0.444526	0.108	0.143	1
CLK4	0.79201	0.865458	0.134	0	1
WEE1	0.79208	1.00567	0.108	0	1
RNF7	0.792574	-0.324703	0.226	0.143	1
CAST	0.793443	-0.0261501	0.301	0.143	1
SFPQ	0.793641	-0.269746	0.349	0.286	1
PSMD1	0.794132	-1.0275	0.043	0.143	1
CLIC1	0.795527	0.810192	0.435	0.143	1
ATP5MC2	0.795736	1.09913	0.446	0.143	1
GPX4	0.796362	0.478694	0.511	0.286	1
ID2	0.796406	-0.273284	0.21	0.286	1
FXYD5	0.79751	0.242533	0.349	0.143	1
CSKMT	0.79795	-0.828245	0.059	0.143	1
UPF2	0.798755	-0.277275	0.134	0.143	1
RPL31	0.800492	-0.98536	0.516	0.714	1
PLEKHA3	0.801798	-0.462295	0.102	0.143	1
CALM1	0.801932	-0.0777576	0.634	0.571	1
PPP1R7	0.803028	-0.600653	0.075	0.143	1
TPM4	0.803604	-1.26526	0.306	0.429	1
C4orf48	0.804529	-0.549677	0.124	0.143	1
CIRBP	0.804757	0.512619	0.559	0.286	1
VDAC2	0.805604	1.29563	0.237	0	1
SOX4	0.80769	0.32357	0.215	0.143	1
COX6A1	0.807816	0.228702	0.355	0.143	1
POLR2A	0.809418	1.35455	0.263	0	1
UBE2S	0.809478	-0.620029	0.323	0.286	1
OGA	0.809584	-0.598475	0.215	0.286	1
SEC61G	0.810731	-1.06976	0.328	0.429	1
IST1	0.811113	-0.6503	0.086	0.143	1
DENND4A	0.811552	-0.0481461	0.177	0.143	1
RSRP1	0.811976	0.0621643	0.409	0.143	1
BID	0.812197	-0.220581	0.199	0.143	1
NDUFC1	0.812272	0.64613	0.129	0	1
PTP4A2	0.814168	0.0168916	0.167	0.143	1
RPS13	0.814784	0.927198	0.93	0.857	1
TPR	0.815216	0.956574	0.156	0	1
PRKRA	0.817289	0.558124	0.102	0	1
ODC1	0.817473	0.879379	0.392	0.143	1
PRR13	0.817934	1.1714	0.231	0	1
RAC1	0.818204	0.119772	0.231	0.143	1
COX17	0.818444	-0.312303	0.21	0.143	1
TMEM123	0.81855	-0.0321142	0.151	0.143	1
ETFB	0.820033	0.684153	0.118	0	1
TNFRSF1B	0.820103	0.621647	0.113	0	1
RPS21	0.821198	-0.795423	0.86	1	1
TUBA4A	0.821727	-0.208178	0.14	0.143	1
NDUFA11	0.823166	1.28577	0.258	0	1
ERLEC1	0.823265	0.547287	0.118	0	1
PPM1G	0.823455	0.729828	0.151	0	1
TAGLN2	0.823562	0.893691	0.591	0.286	1
NDUFA12	0.823675	0.675691	0.129	0	1
UBE2V1	0.82386	0.922403	0.199	0	1
CWC15	0.824015	0.764318	0.124	0	1
NDRG1	0.824126	0.664396	0.113	0	1
PNRC2	0.824217	1.31861	0.247	0	1
ATOX1	0.824727	0.782741	0.124	0	1
TOMM5	0.825388	-0.150216	0.183	0.143	1
CCDC85B	0.825885	0.929199	0.134	0	1
ACP1	0.825949	0.757414	0.145	0	1
PA2G4	0.825989	-0.281365	0.151	0.143	1
TFG	0.826172	0.675344	0.102	0	1
BLOC1S1	0.826257	0.972228	0.183	0	1
PCGF5	0.826286	0.860267	0.14	0	1
IER5	0.826494	2.29119	0.328	0	1
NFX1	0.826794	0.662318	0.113	0	1
EFHD2	0.827021	1.15507	0.188	0	1
CXCR4	0.827028	0.642076	0.661	0.286	1
COX6C	0.827426	-0.231806	0.376	0.286	1
CEBPZ	0.82762	0.965923	0.151	0	1
TM2D1	0.827911	-0.51813	0.091	0.143	1
TLN1	0.828399	1.18926	0.183	0	1
RACK1	0.828446	0.536209	0.919	0.857	1
PAEP	0.829235	-1.25436	0.306	0.571	1
NCOA7	0.829472	0.90524	0.129	0	1
ERN1	0.829619	-0.158768	0.134	0.143	1
TMEM167A	0.830188	0.68961	0.124	0	1
NDUFAB1	0.830428	0.711933	0.118	0	1
PSMA4	0.830506	0.809468	0.134	0	1
PRXL2C	0.830568	0.998075	0.161	0	1
VMP1	0.830766	-0.0129069	0.188	0.143	1
UBQLN1	0.831291	0.675314	0.118	0	1
THEMIS2	0.831434	0.65058	0.134	0	1
MS4A1	0.831535	1.68058	0.505	0.143	1
SEM1	0.833202	1.21515	0.237	0	1
TUFM	0.833322	0.833625	0.14	0	1
MED13	0.833585	0.752618	0.113	0	1
AP2M1	0.83379	0.824306	0.134	0	1
FBL	0.833794	0.820449	0.14	0	1
MTPN	0.833799	0.0356405	0.237	0.143	1
RBM5	0.833951	0.783279	0.118	0	1
CTNNA1	0.833952	0.736103	0.102	0	1
VAMP2	0.833988	1.04545	0.156	0	1
SREBF1	0.834219	0.873994	0.108	0	1
FAM49A	0.834351	0.959478	0.172	0	1
WDR1	0.834551	0.849771	0.134	0	1
UBA52	0.83477	0.196339	0.871	0.714	1
PELI1	0.834803	1.70383	0.253	0	1
NME3	0.835201	0.689912	0.124	0	1
DAD1	0.835231	1.23999	0.242	0	1
MZT2A	0.835357	0.961692	0.161	0	1
MIA2	0.835397	0.670899	0.113	0	1
GTF2A2	0.835491	1.0204	0.188	0	1
CHMP2A	0.835652	0.70895	0.108	0	1
CAMTA1	0.835726	0.674854	0.134	0	1
DNAJC2	0.835857	0.73993	0.118	0	1
CYP51A1	0.836144	0.947698	0.134	0	1
MPHOSPH8	0.836331	0.942551	0.151	0	1
ZNF451	0.836353	0.670509	0.113	0	1
COASY	0.83639	-1.18062	0.027	0.143	1
DAP	0.836595	0.631691	0.129	0	1
REX1BD	0.836649	0.657917	0.108	0	1
STAT3	0.836746	1.07959	0.177	0	1
RNF144B	0.836796	1.12442	0.172	0	1
NFKBIZ	0.837251	1.49734	0.204	0	1
TKT	0.83747	0.678671	0.129	0	1
FNIP1	0.837627	0.654978	0.102	0	1
KPNA2	0.838713	0.729606	0.14	0	1
IKZF1	0.838843	0.901724	0.118	0	1
PGLS	0.83898	0.880274	0.167	0	1
TPP2	0.839006	-0.939531	0.043	0.143	1
FAM162A	0.839081	0.657905	0.129	0	1
ARL4A	0.839108	1.71795	0.274	0	1
GTF2B	0.839193	0.805259	0.156	0	1
NEU1	0.839294	0.815512	0.113	0	1
TRMT10C	0.839733	0.898905	0.129	0	1
LAMP1	0.839776	0.71111	0.102	0	1
EMB	0.839787	0.695095	0.108	0	1
MORC3	0.840259	0.599405	0.102	0	1
EGR1	0.840444	1.37675	0.183	0	1
RAB9A	0.84049	0.572121	0.108	0	1
DDX6	0.840501	1.21142	0.204	0	1
DNAJA2	0.840648	0.68581	0.113	0	1
LINC02397	0.840662	1.10512	0.134	0	1
RPL19	0.840752	0.620484	0.941	0.714	1
SNX5	0.84106	0.532618	0.102	0	1
HIST1H4C	0.841856	1.04503	0.183	0	1
DCXR	0.84217	1.04403	0.161	0	1
USP34	0.842209	-0.0939993	0.134	0.143	1
CLDN4	0.84249	-0.37724	0.134	0.143	1
GHITM	0.842653	0.862251	0.161	0	1
BTAF1	0.842743	0.62642	0.118	0	1
RYBP	0.842772	0.776685	0.118	0	1
TNFRSF13C	0.842875	2.06558	0.333	0	1
ETNK1	0.842986	1.1166	0.124	0	1
MAT2A	0.843069	1.09876	0.151	0	1
DDIT4	0.843318	0.996998	0.145	0	1
CCT3	0.843345	1.38074	0.242	0	1
CDKN1B	0.843573	0.687498	0.102	0	1
RNPS1	0.843644	0.960973	0.161	0	1
SIK3	0.843776	-1.17706	0.091	0.286	1
SDCBP	0.844372	0.555069	0.371	0.143	1
DUSP4	0.844541	-0.690013	0.075	0.143	1
SF3B2	0.844692	1.08908	0.156	0	1
ANP32A	0.845123	0.716159	0.118	0	1
SQLE	0.845354	0.612074	0.102	0	1
TMA7	0.845468	-1.25663	0.478	0.429	1
CCND2	0.845613	-0.5453	0.075	0.143	1
RBCK1	0.845854	0.571796	0.113	0	1
ASAH1	0.845916	1.17121	0.161	0	1
DOCK8	0.84594	0.908004	0.145	0	1
SSU72	0.845981	0.692232	0.102	0	1
TMX4	0.846334	1.10021	0.129	0	1
SRSF9	0.846663	1.19292	0.22	0	1
PITHD1	0.846672	0.764999	0.129	0	1
UBE2N	0.846747	0.842972	0.129	0	1
SAMSN1	0.846921	0.921081	0.124	0	1
PSMA6	0.847094	0.643552	0.102	0	1
CLTB	0.847167	0.525047	0.108	0	1
NCOR1	0.847297	0.813594	0.113	0	1
POLR2I	0.847299	-0.621394	0.134	0.143	1
HIPK1	0.847351	0.667126	0.113	0	1
LSM2	0.847535	0.588042	0.113	0	1
DNAJC10	0.847947	1.13573	0.145	0	1
MOB4	0.848208	0.866675	0.145	0	1
PJA2	0.848325	0.802103	0.108	0	1
EIF2A	0.848457	0.922734	0.172	0	1
PRKD3	0.848605	0.819814	0.108	0	1
MTMR6	0.848703	0.642421	0.108	0	1
GABPB1	0.84876	0.679435	0.113	0	1
MSN	0.84877	1.0608	0.177	0	1
MAP2K2	0.848911	-0.390746	0.113	0.143	1
KLF10	0.848949	0.930139	0.129	0	1
COQ10B	0.849007	0.857826	0.129	0	1
SEPTIN6	0.849665	1.06047	0.161	0	1
ATRAID	0.849679	0.654006	0.102	0	1
SERINC3	0.850032	0.647997	0.129	0	1
SOCS1	0.850301	-0.43928	0.097	0.143	1
TOR3A	0.850376	0.70423	0.113	0	1
PBX3	0.850418	0.68577	0.108	0	1
LMAN1	0.850501	0.633115	0.102	0	1
HADHA	0.850629	0.923088	0.167	0	1
RUBCNL	0.850668	0.901488	0.145	0	1
SSH2	0.850688	0.856351	0.113	0	1
CHMP3	0.850818	-0.557048	0.102	0.143	1
TOB2	0.850907	0.687858	0.124	0	1
LMAN2	0.85098	0.658337	0.134	0	1
OCIAD1	0.851019	0.838563	0.134	0	1
YWHAH	0.851042	1.43496	0.172	0	1
SEPTIN9	0.851303	0.848663	0.124	0	1
PPP1R15A	0.851571	-0.469541	0.559	0.429	1
APMAP	0.851786	-1.5809	0.022	0.286	1
FGFR1OP2	0.851902	0.766398	0.113	0	1
TYMP	0.851919	0.73928	0.129	0	1
TBC1D15	0.851935	0.759023	0.124	0	1
RBBP8	0.852052	0.7055	0.108	0	1
SMC3	0.852093	-0.722354	0.086	0.143	1
DDX27	0.852374	0.886457	0.14	0	1
GAS6	0.85246	0.80764	0.14	0	1
NAGK	0.852563	0.641748	0.113	0	1
TCL1A	0.852576	0.822115	0.124	0	1
OSER1	0.853093	1.00247	0.167	0	1
UBE2G2	0.8533	0.615801	0.108	0	1
TSTD1	0.853408	0.882188	0.172	0	1
AKAP13	0.853541	-0.326995	0.387	0.286	1
PHF20L1	0.853701	0.593004	0.102	0	1
LSM14A	0.853842	0.589751	0.102	0	1
TWISTNB	0.85477	1.06434	0.14	0	1
GSTO1	0.85489	0.633758	0.102	0	1
PCM1	0.855043	1.10978	0.177	0	1
CDC42SE1	0.855054	-0.702076	0.172	0.143	1
BAG1	0.855122	0.929201	0.145	0	1
MT1G	0.855747	0.79234	0.129	0	1
PHACTR1	0.856453	0.357908	0.258	0.143	1
TMF1	0.856563	0.970064	0.129	0	1
CIITA	0.856594	0.66563	0.124	0	1
ABRACL	0.856721	0.570636	0.102	0	1
OTULIN	0.857073	0.568408	0.113	0	1
RPL23	0.857077	-0.228183	0.71	0.571	1
VPREB3	0.857563	1.24945	0.145	0	1
DDIT3	0.85794	0.979042	0.14	0	1
PHB2	0.858101	1.02722	0.167	0	1
RTF2	0.85825	0.607982	0.129	0	1
EZH2	0.858455	0.695975	0.113	0	1
SFT2D1	0.858476	0.770406	0.118	0	1
FBXO34	0.858501	0.730059	0.134	0	1
ACAP1	0.858514	0.815581	0.118	0	1
CCNH	0.85852	1.2317	0.21	0	1
RPA3	0.858882	1.02877	0.151	0	1
C1orf43	0.858939	0.945056	0.134	0	1
P2RY10	0.858951	0.972881	0.134	0	1
SPTAN1	0.859048	0.910755	0.145	0	1
ZNF644	0.859171	1.32632	0.188	0	1
ORAI1	0.859213	0.87435	0.118	0	1
ADAM17	0.859221	1.01051	0.124	0	1
UCP2	0.859267	-0.65128	0.177	0.286	1
PRPF8	0.85933	0.721317	0.118	0	1
GON4L	0.859334	0.986385	0.134	0	1
CEMIP2	0.860436	1.39699	0.161	0	1
SNHG12	0.860458	0.76595	0.118	0	1
ZBTB10	0.860751	1.23381	0.177	0	1
UBE2I	0.861028	0.892567	0.129	0	1
BCAP31	0.861046	0.589542	0.108	0	1
DNTTIP2	0.86111	1.06417	0.156	0	1
CD44	0.861468	-0.0731529	0.441	0.286	1
GSTK1	0.861613	0.828239	0.14	0	1
UBE2H	0.861773	1.17971	0.151	0	1
MECP2	0.861793	0.732008	0.113	0	1
CMPK1	0.861846	0.691413	0.124	0	1
SNX6	0.861909	0.773407	0.108	0	1
DYRK1A	0.861926	0.596232	0.102	0	1
CRYBG1	0.862138	0.644616	0.102	0	1
C14orf119	0.862288	0.569511	0.102	0	1
BAX	0.862398	0.88277	0.161	0	1
GMFG	0.862819	0.971042	0.167	0	1
CDKN2D	0.862988	0.916612	0.14	0	1
COL19A1	0.863183	0.938367	0.108	0	1
SEPTIN1	0.863451	0.858327	0.134	0	1
RGS19	0.863518	-0.474003	0.091	0.143	1
SH3KBP1	0.863619	0.651484	0.124	0	1
IFI27	0.863779	0.919442	0.129	0	1
HMGCS1	0.863788	0.991906	0.124	0	1
TENT5C	0.863907	0.852255	0.118	0	1
EGR3	0.863954	1.03164	0.118	0	1
DCAF7	0.864518	-0.712886	0.054	0.143	1
CTSH	0.864651	0.948644	0.151	0	1
INPP5D	0.864734	0.722584	0.129	0	1
TIA1	0.864891	0.686869	0.102	0	1
SNHG29	0.86515	1.04694	0.731	0.143	1
MDK	0.865387	0.730711	0.124	0	1
IMPDH2	0.865626	0.699635	0.113	0	1
CSNK1D	0.866347	0.65871	0.134	0	1
ZNF10	0.86641	0.769644	0.129	0	1
H2AFX	0.866754	0.55652	0.113	0	1
PTBP1	0.866895	-0.38484	0.091	0.143	1
BACH1	0.867228	1.14818	0.14	0	1
SLC4A7	0.867503	0.564166	0.108	0	1
COL1A1	0.867639	1.01506	0.113	0	1
AGPAT5	0.867938	0.618962	0.102	0	1
CCDC18-AS1	0.868013	-0.533969	0.118	0.143	1
MDH2	0.86873	0.718671	0.113	0	1
PSMC5	0.868961	0.638027	0.108	0	1
AC007952.4	0.870261	0.622354	0.129	0	1
TOMM22	0.870475	0.72717	0.118	0	1
BCLAF1	0.870735	-1.67315	0.317	0.286	1
SC5D	0.870757	0.873653	0.118	0	1
CEP63	0.870792	-0.739503	0.07	0.143	1
AK3	0.871381	-0.711814	0.059	0.143	1
KRT10	0.872905	-0.467779	0.253	0.286	1
CDC42SE2	0.873406	0.328036	0.285	0.143	1
CRIP1	0.87348	-0.265326	0.548	0.571	1
PRDX2	0.873744	0.697286	0.124	0	1
VPS37B	0.873912	1.17045	0.151	0	1
RPL28	0.874311	0.0805283	0.995	1	1
CD82	0.874348	0.750532	0.102	0	1
ITGB2	0.874548	-1.69026	0.048	0.286	1
CYLD	0.874607	-0.171967	0.188	0.143	1
MED29	0.875183	0.560421	0.108	0	1
CHD2	0.875681	0.555123	0.339	0.143	1
POLR2F	0.876001	-0.812332	0.081	0.143	1
NGRN	0.876184	0.7896	0.124	0	1
PSIP1	0.876357	0.895286	0.124	0	1
MS4A6A	0.876397	0.575174	0.124	0	1
SLC2A3	0.876448	1.13102	0.167	0	1
POLK	0.877138	-0.515019	0.065	0.143	1
KPNB1	0.877601	0.844537	0.113	0	1
LNPEP	0.878069	0.724087	0.129	0	1
ARHGEF1	0.878153	0.788547	0.113	0	1
WIPF1	0.878322	-0.529347	0.113	0.143	1
ADAR	0.878375	-1.03282	0.124	0.286	1
AHNAK	0.87851	0.820591	0.344	0.143	1
ZCCHC7	0.878593	0.820054	0.108	0	1
GSTP1	0.878627	0.503307	0.43	0.143	1
RBM26	0.879634	0.93145	0.108	0	1
FOXO3	0.879933	0.752567	0.113	0	1
TXN2	0.880103	0.702969	0.108	0	1
MMP24OS	0.880422	0.679326	0.102	0	1
MALAT1	0.880562	0.192463	1	1	1
NUP98	0.880671	0.681935	0.102	0	1
RPL17	0.881041	0.601271	0.952	0.857	1
MICOS13	0.881655	0.484	0.108	0	1
DENR	0.882034	-1.77711	0.065	0.286	1
FCMR	0.882415	0.984792	0.129	0	1
AC016831.7	0.883422	0.832855	0.113	0	1
AC007384.1	0.883953	0.933795	0.113	0	1
CENPM	0.884348	1.36828	0.161	0	1
CD81	0.884354	0.294845	0.285	0.143	1
CEBPZOS	0.884484	-0.745932	0.097	0.143	1
TMBIM4	0.885074	-0.210914	0.183	0.143	1
RBP1	0.885664	-0.741258	0.167	0.286	1
DYNC1H1	0.885701	-1.34736	0.097	0.286	1
RPL15	0.886073	1.11879	0.935	0.571	1
NOP56	0.886956	-0.170879	0.124	0.143	1
EIF4G1	0.887341	-0.739709	0.091	0.143	1
HLA-B	0.888517	-0.378305	0.892	0.857	1
LILRA4	0.890251	0.723717	0.124	0	1
SELENOW	0.891826	-0.486695	0.247	0.143	1
AFF1	0.892604	-1.73109	0.054	0.286	1
PPP1R14A	0.892828	-0.456241	0.129	0.143	1
DNAJB1	0.893623	1.99298	0.446	0.143	1
MDM4	0.894004	-0.0173075	0.231	0.143	1
GNLY	0.894067	-0.954563	0.323	0.286	1
CD52	0.896272	0.499591	0.317	0.143	1
AREG	0.899578	1.45444	0.344	0.143	1
ACTG1	0.900243	1.25538	0.758	0.286	1
UBB	0.900359	1.09493	0.694	0.429	1
PNRC1	0.900892	-0.201016	0.774	0.429	1
XRCC6	0.901815	-0.264127	0.204	0.143	1
BUD31	0.903529	-0.417753	0.22	0.143	1
ASH1L	0.90499	-0.826294	0.134	0.143	1
MYL6	0.905076	0.442562	0.737	0.429	1
NPM1	0.906272	0.718465	0.704	0.286	1
C12orf45	0.906625	-0.678918	0.145	0.143	1
SNW1	0.908381	-1.35309	0.081	0.286	1
GNG5	0.908512	0.252393	0.317	0.143	1
CYBA	0.910442	-0.548691	0.704	0.571	1
DANCR	0.911749	-0.562334	0.172	0.143	1
TGFB1	0.912286	-0.542911	0.323	0.143	1
ADCY3	0.912834	-1.29115	0.032	0.143	1
PCBD1	0.914128	-1.76596	0.054	0.286	1
CD83	0.91588	2.15445	0.618	0.143	1
KRTCAP2	0.916817	-0.533718	0.296	0.286	1
TENT2	0.916881	-0.752482	0.07	0.143	1
SRI	0.919449	-0.7185	0.145	0.143	1
AP1S2	0.921882	-1.33329	0.134	0.286	1
RBM39	0.924886	-0.94193	0.608	0.429	1
DEDD2	0.925382	-0.768076	0.102	0.143	1
ARHGDIB	0.926341	-0.679608	0.247	0.286	1
BCL11A	0.926926	-0.705441	0.21	0.143	1
ARHGAP4	0.928889	-0.7054	0.065	0.143	1
EIF2AK2	0.929526	-0.768076	0.048	0.143	1
IRF2BP2	0.930219	-0.242046	0.301	0.143	1
MAP1LC3B	0.930734	-0.421597	0.339	0.286	1
DDX18	0.931806	-0.638666	0.226	0.143	1
SRRM1	0.931899	-0.0746285	0.387	0.143	1
IVNS1ABP	0.936935	-0.322435	0.151	0.143	1
PTBP2	0.938833	-1.90789	0.065	0.286	1
FXR1	0.942409	-0.893169	0.22	0.143	1
GSN	0.944003	-1.7697	0.124	0.286	1
MICU1	0.944081	-1.03508	0.032	0.143	1
TUBA1C	0.948842	-0.943523	0.183	0.286	1
AL021155.5	0.949265	-1.19432	0.102	0.143	1
MAZ	0.950566	-0.981551	0.048	0.143	1
RBM47	0.951714	-0.998574	0.048	0.143	1
GPBP1	0.952901	0.251162	0.634	0.286	1
ZNF638	0.955034	-1.46046	0.091	0.143	1
JOSD1	0.955736	-0.770881	0.177	0.143	1
JMJD1C	0.957351	-1.01502	0.339	0.429	1
BCAS2	0.957793	-0.551219	0.204	0.143	1
ARFRP1	0.958937	-1.13344	0.048	0.143	1
TERF2	0.9604	-0.932421	0.048	0.143	1
RPL11	0.963114	0.0648995	0.968	1	1
MT2A	0.968562	-1.12496	0.285	0.286	1
STXBP3	0.970907	-1.45487	0.059	0.143	1
EID1	0.971124	-1.06487	0.118	0.143	1
MAN1A2	0.97553	-1.18104	0.048	0.143	1
IER2	0.979037	-0.803393	0.511	0.429	1
S100A11	0.979165	0.101887	0.484	0.286	1
NFKBID	0.979397	-0.441368	0.355	0.286	1
AL121944.1	0.979932	-1.17337	0.124	0.143	1
CPNE1	0.979948	-1.74077	0.113	0.429	1
SELENOK	0.981848	-0.457005	0.581	0.286	1
NUCKS1	0.983522	-1.39228	0.204	0.286	1
SEPTIN2	0.985696	-0.997592	0.199	0.286	1
RPLP1	0.987418	-0.180699	0.995	1	1
ABCA1	0.990606	-1.05202	0.038	0.143	1
RPS17	0.990719	-0.7527	0.554	0.286	1
RPL10	0.992755	0.440013	0.995	1	1
ABCD3	1	-1.07043	0.011	0.143	1
ATP6V0E1	1	0.561828	0.328	0.143	1
BCL2A1	1	1.92363	0.446	0.143	1
DBI	1	0.718839	0.323	0.143	1
DTX2	1	-1.32211	0.005	0.143	1
EPC1	1	0.38129	0.317	0.143	1
GLS	1	-0.842315	0.242	0.286	1
GPX3	1	-1.06517	0.032	0.143	1
HSPD1	1	0.888936	0.667	0.286	1
IRF3	1	-1.67199	0.038	0.286	1
MAP2K5	1	-1.05786	0.016	0.143	1
NME2	1	-0.0124007	0.554	0.286	1
RIOK3	1	-1.54694	0.129	0.286	1
RPL13A	1	2.59018	0.801	0.143	1
RPL26	1	0.710511	0.973	0.857	1
RPSA	1	1.68044	0.876	0.286	1
TRPT1	1	-0.94119	0.022	0.143	1

### Sheet: T_reg_secretory_DEG.RDS
Gene	p_val	avg_log2FC	pct.1	pct.2	p_val_adj
HSPE1	0.00318904	2.14669	0.616	0.1	1
PMAIP1	0.00393994	1.39604	0.5	0.2	1
RPL30	0.00556411	0.31806	0.988	0.9	1
DDX3X	0.00637658	-2.47745	0.407	0.5	1
RPL39	0.00667579	0.0099972	0.988	1	1
SARAF	0.0134655	3.48623	0.756	0	1
RPL26	0.0168182	0.569534	0.977	0.7	1
SUMO2	0.0202556	2.90661	0.57	0	1
TUBB4B	0.0285189	2.55664	0.413	0	1
RPL22L1	0.0303638	0.876642	0.32	0.1	1
RNF114	0.0309929	1.49847	0.186	0	1
SPAG9	0.0347321	1.3082	0.163	0	1
FAU	0.035453	0.183213	0.895	1	1
GPR183	0.0364772	2.17094	0.297	0	1
PLIN2	0.0421432	1.57385	0.192	0	1
UQCRB	0.0424737	3.00558	0.64	0	1
DGUOK	0.0433601	0.876048	0.105	0	1
HSPD1	0.0456103	2.47549	0.488	0.1	1
TMSB4X	0.046838	0.495648	0.994	0.8	1
COL1A2	0.0481448	1.34478	0.145	0	1
FNBP1	0.0515874	0.343885	0.273	0.2	1
NR3C1	0.051712	1.90394	0.506	0.1	1
EEF1G	0.0519907	0.764984	0.657	0.3	1
RPL11	0.0568333	0.541199	0.994	0.8	1
NOL7	0.0569704	0.914608	0.308	0.1	1
RELB	0.0569871	0.542175	0.227	0.1	1
NDUFA4	0.0579411	0.250359	0.512	0.2	1
DNAJC21	0.0584741	-2.36249	0.081	0.4	1
ANAPC1	0.0617919	-2.20017	0.047	0.4	1
MYO18A	0.0750085	-2.57298	0	0.3	1
CORO1A	0.0806376	-1.67582	0.215	0.5	1
CALD1	0.0871975	1.0367	0.14	0	1
RPL41	0.08867	0.137237	0.994	1	1
ARHGDIA	0.0908628	1.36083	0.192	0	1
S100A4	0.0911424	-0.753426	0.663	0.6	1
BCL2	0.0913161	1.5854	0.262	0	1
UBALD2	0.0917532	-2.43734	0.157	0.5	1
CYBA	0.092534	-0.62663	0.535	0.5	1
NEAT1	0.093306	-1.28637	0.5	0.5	1
IK	0.0951672	0.62132	0.267	0.1	1
SNHG9	0.095643	-1.84221	0.081	0.3	1
CIRBP	0.0981671	2.7176	0.547	0	1
RPS24	0.0984879	-0.0837875	1	1	1
TNFRSF9	0.0991935	2.45659	0.395	0	1
NME3	0.100448	1.42829	0.215	0	1
CD37	0.100943	1.01823	0.378	0.1	1
RPS15A	0.101564	0.386179	0.988	1	1
CD52	0.103154	2.38609	0.424	0	1
FAS	0.105472	1.96874	0.326	0	1
RPS4X	0.105901	0.694931	0.977	0.7	1
COX14	0.106189	1.37508	0.192	0	1
OASL	0.107354	-1.95774	0.041	0.3	1
MT2A	0.107518	-1.29331	0.488	0.7	1
IKZF2	0.107882	-1.04231	0.314	0.4	1
HNRNPR	0.108106	1.40075	0.18	0	1
CD3D	0.108666	-1.69421	0.488	0.6	1
TSPYL2	0.110828	2.36896	0.384	0	1
MZT2A	0.112976	0.551029	0.238	0.1	1
CALM2	0.113485	0.844368	0.512	0.2	1
ELF1	0.114002	-0.929894	0.43	0.6	1
TAF7	0.114619	1.18275	0.192	0	1
LYST	0.115107	1.56093	0.25	0	1
CMTM6	0.116803	1.46723	0.227	0	1
CSGALNACT2	0.117992	1.57053	0.238	0	1
HNRNPDL	0.118214	-0.910293	0.483	0.6	1
GMFG	0.119166	2.28534	0.401	0	1
COPS9	0.121553	1.76554	0.279	0	1
EIF4A1	0.121737	-0.841968	0.547	0.6	1
BATF	0.123087	0.906702	0.674	0.3	1
HP1BP3	0.123438	-1.61959	0.18	0.4	1
TGFB1	0.124062	1.34649	0.18	0	1
MGST3	0.124176	1.49267	0.209	0	1
SSR4	0.12427	1.40265	0.419	0.1	1
CLTA	0.124554	1.42343	0.244	0	1
MALT1	0.12482	1.35794	0.18	0	1
LDHB	0.12588	-1.54142	0.326	0.4	1
RAD23B	0.126773	-0.808327	0.076	0.2	1
RPS3	0.126811	0.503303	1	0.9	1
SAT1	0.127143	0.194041	0.878	0.6	1
HNRNPU	0.1278	-1.41855	0.39	0.5	1
NDUFC1	0.129839	1.55377	0.233	0	1
DLGAP1	0.130037	-2.52128	0.006	0.2	1
SELENOS	0.130186	0.882874	0.128	0	1
MAFF	0.130511	0.962955	0.128	0	1
B3GNT2	0.130644	-1.85317	0.087	0.3	1
TBC1D4	0.136339	-1.19991	0.407	0.5	1
ICOS	0.13654	-1.20763	0.401	0.5	1
BRI3	0.136885	1.26692	0.209	0	1
CD5	0.136898	0.929593	0.105	0	1
ITM2A	0.137123	1.87494	0.291	0	1
PBXIP1	0.138334	1.66104	0.262	0	1
RPL36AL	0.138656	0.918656	0.762	0.4	1
FGFR1OP2	0.139517	1.41244	0.186	0	1
NDUFV2	0.139739	1.27077	0.5	0.1	1
SRSF7	0.139816	1.26229	0.692	0.2	1
PPP1CC	0.140546	0.781676	0.105	0	1
RPL21	0.145411	-0.14218	0.948	1	1
HMGXB3	0.145457	-2.41814	0.023	0.3	1
UBL5	0.146515	-0.842344	0.477	0.5	1
TNFRSF4	0.148472	0.662184	0.593	0.3	1
PRDX5	0.151609	1.70785	0.267	0	1
ATRAID	0.151683	0.128273	0.11	0.1	1
EVI2A	0.152664	2.08246	0.337	0	1
USP9X	0.152915	-1.80061	0.093	0.3	1
PGK1	0.154087	1.61584	0.267	0	1
RHOB	0.155969	1.2441	0.14	0	1
RPS8	0.157977	-0.305154	0.988	1	1
RHOA	0.158937	0.581576	0.39	0.1	1
AK2	0.160469	-1.94784	0.047	0.2	1
EPS15	0.160954	0.972996	0.122	0	1
CCNDBP1	0.160991	1.03942	0.14	0	1
DDX1	0.162722	-1.87218	0.029	0.3	1
UGP2	0.163282	1.53583	0.424	0.1	1
SMIM26	0.164019	1.47269	0.227	0	1
HNRNPA2B1	0.165766	-0.888301	0.547	0.5	1
PRMT2	0.165838	1.09333	0.145	0	1
KIF2A	0.166177	1.04868	0.169	0	1
TRA2B	0.166714	-1.77141	0.198	0.4	1
TMEM160	0.166929	1.11816	0.174	0	1
ALKBH7	0.166991	1.00823	0.145	0	1
EIF6	0.167292	0.810049	0.116	0	1
ORMDL1	0.167842	1.25741	0.186	0	1
TALDO1	0.167887	0.9044	0.11	0	1
GLTP	0.16792	-2.31866	0.035	0.2	1
RPS2	0.16808	0.0706956	0.953	0.8	1
TMEM141	0.168301	0.859758	0.116	0	1
RHEB	0.168554	1.32202	0.192	0	1
NCOA6	0.168719	-1.82036	0.029	0.2	1
MYADM	0.168943	-1.71964	0.157	0.3	1
FO393401.1	0.169314	-2.06246	0	0.2	1
SAP18	0.170108	0.912813	0.401	0.1	1
RPL36A	0.170526	0.607862	0.826	0.5	1
ALG5	0.170557	-2.06246	0.035	0.2	1
EIF2AK2	0.170739	-2.02781	0.023	0.2	1
UBB	0.171892	1.49035	0.686	0.3	1
SNRPF	0.173242	-1.31252	0.267	0.5	1
RPL9	0.174027	-0.177041	0.953	0.8	1
FAM133B	0.17448	-1.5873	0.134	0.3	1
NSD3	0.174493	1.04843	0.314	0.1	1
CACYBP	0.176122	1.33839	0.517	0.1	1
PYHIN1	0.176455	-1.81356	0.116	0.3	1
ISG15	0.176753	-1.20681	0.326	0.5	1
SAMSN1	0.176907	1.64295	0.645	0.2	1
RTF1	0.17861	-1.73318	0.14	0.4	1
PTPRC	0.179572	0.401496	0.779	0.6	1
ACTR2	0.180076	-1.67911	0.186	0.4	1
CASP4	0.180844	0.797694	0.11	0	1
GADD45B	0.181013	-0.267742	0.465	0.5	1
EDF1	0.181781	-0.515973	0.558	0.5	1
RAP1B	0.183223	0.939524	0.343	0.1	1
CD55	0.184511	1.12314	0.122	0	1
NAP1L1	0.184986	0.942987	0.5	0.2	1
L3MBTL2	0.185035	-1.70163	0.006	0.2	1
TOR2A	0.186027	-1.6433	0.012	0.2	1
IARS	0.186453	-1.87604	0.017	0.2	1
SIN3A	0.187282	-1.76036	0.006	0.2	1
SSU72	0.188145	-1.44464	0.134	0.3	1
RTN4	0.188548	-1.55093	0.122	0.3	1
COMMD6	0.193591	-0.676761	0.576	0.6	1
PARD6G	0.195437	1.1718	0.151	0	1
NDUFB5	0.195583	0.966754	0.151	0	1
RPS21	0.195794	0.392445	0.913	1	1
NCOA3	0.195795	0.959641	0.116	0	1
H2AFJ	0.195795	1.06677	0.163	0	1
GPRIN3	0.195816	0.8587	0.11	0	1
MYL6	0.195964	-0.590449	0.791	0.6	1
CDC37	0.195978	-0.208455	0.192	0.1	1
SLC2A3	0.196231	-1.68958	0.169	0.4	1
TMEM14B	0.196412	1.39789	0.209	0	1
GSTK1	0.197226	1.63678	0.279	0	1
CCT3	0.19807	-1.51474	0.186	0.3	1
RPS18	0.201036	0.0604825	0.994	0.9	1
HINT1	0.201376	1.5318	0.628	0.2	1
CAPZA1	0.202071	1.97301	0.343	0	1
TSC22D3	0.202606	1.54688	0.674	0.2	1
EIF4E	0.202654	-1.70985	0.11	0.3	1
TANK	0.203246	0.942126	0.331	0.1	1
SLPI	0.203592	1.30049	0.157	0	1
COX7C	0.206143	-0.290584	0.68	0.6	1
AKAP13	0.207701	1.08549	0.314	0.1	1
YPEL5	0.207724	0.929542	0.343	0.1	1
COX4I1	0.20812	0.72177	0.721	0.3	1
HLA-DQB1	0.209366	-0.443815	0.093	0.1	1
EML4	0.209901	-0.0476275	0.285	0.2	1
IQGAP1	0.210245	0.887521	0.349	0.1	1
HLA-DRB1	0.210584	0.663753	0.297	0.1	1
YPEL3	0.210849	0.713738	0.273	0.1	1
APOL6	0.21308	0.910309	0.122	0	1
SEM1	0.213252	1.68792	0.302	0	1
CEMIP2	0.21346	1.11098	0.337	0.1	1
DUSP16	0.213509	0.456779	0.233	0.1	1
RICTOR	0.213532	1.21647	0.157	0	1
GTF2B	0.214626	1.21989	0.174	0	1
SSBP1	0.214644	1.48047	0.227	0	1
PRXL2C	0.2148	0.951606	0.11	0	1
CCDC107	0.215004	0.268783	0.174	0.1	1
CCDC93	0.216285	-1.75589	0.058	0.3	1
MRPL51	0.216395	-1.46017	0.151	0.3	1
ATP5MPL	0.216892	1.6924	0.285	0	1
RNGTT	0.217253	-1.78744	0.041	0.2	1
UBASH3A	0.217945	-2.20468	0.017	0.2	1
SFPQ	0.218709	-1.2187	0.291	0.4	1
LCP2	0.219439	-2.00562	0.064	0.2	1
GUK1	0.220046	0.357321	0.395	0.2	1
HSP90AA1	0.22048	1.98033	0.878	0.7	1
PRRC2C	0.221074	-0.0572824	0.424	0.3	1
G3BP2	0.22133	0.431772	0.39	0.2	1
LUC7L	0.22161	-2.12845	0.058	0.2	1
PSMB1	0.221724	1.04597	0.378	0.1	1
CTSA	0.221862	-1.62175	0.035	0.2	1
ITPR1	0.222113	-2.33582	0.023	0.2	1
RRP36	0.222289	-1.88283	0.041	0.2	1
MAF	0.222358	-0.319982	0.314	0.3	1
CD53	0.222773	-0.0751952	0.308	0.3	1
ICE2	0.22288	-2.10014	0.041	0.2	1
LAP3	0.222927	-2.14007	0.058	0.2	1
RSRP1	0.225529	-0.672221	0.267	0.3	1
FXYD5	0.225734	-0.323436	0.477	0.3	1
DDX17	0.225887	-1.12059	0.279	0.3	1
PAFAH1B2	0.226558	-1.36152	0.087	0.2	1
PLEKHB2	0.226737	-1.4556	0.099	0.2	1
SEPTIN9	0.22735	0.918269	0.105	0	1
ODC1	0.230159	-0.114106	0.233	0.2	1
CD59	0.230841	1.26476	0.18	0	1
CSK	0.231336	-1.64219	0.07	0.2	1
HSPA4	0.231502	0.901331	0.116	0	1
DDT	0.231801	0.7686	0.285	0.1	1
KDELR2	0.231944	0.889659	0.105	0	1
CMC2	0.231997	1.08909	0.145	0	1
RGS1	0.232182	0.328386	0.529	0.4	1
PIK3R1	0.233183	1.2951	0.326	0.1	1
NR4A2	0.234296	-1.95062	0.11	0.3	1
CLK1	0.235344	0.540798	0.424	0.2	1
MKNK2	0.235427	0.864812	0.122	0	1
GYPC	0.236324	1.90765	0.372	0	1
CCND2	0.237634	-2.19768	0.14	0.3	1
ELOC	0.239647	-1.26612	0.174	0.3	1
POLR2K	0.239794	-0.858203	0.18	0.2	1
ZC3H15	0.240382	-1.13052	0.169	0.3	1
PIM3	0.24117	-0.0876018	0.267	0.2	1
RPS7	0.241741	0.275061	0.959	0.9	1
EDEM1	0.24199	-1.61178	0.029	0.2	1
BRD9	0.243743	-1.6046	0.017	0.2	1
XIST	0.245237	-0.919212	0.297	0.4	1
TSPO	0.245307	-0.0239671	0.238	0.1	1
FBXO11	0.245427	-1.49635	0.029	0.2	1
TERF2IP	0.246436	0.655657	0.25	0.1	1
ZFP36	0.246628	-0.757586	0.593	0.6	1
CCNL1	0.24745	-1.14653	0.372	0.4	1
CLIC1	0.247794	-0.868468	0.436	0.5	1
ENO1	0.248147	0.403033	0.308	0.1	1
TNFRSF18	0.25023	0.923552	0.494	0.2	1
SH3YL1	0.250902	-1.49218	0.093	0.3	1
MGA	0.252055	-1.87994	0.029	0.2	1
RPL38	0.252862	0.426097	0.831	0.6	1
SNHG7	0.253276	-1.39795	0.174	0.3	1
SLC25A3	0.254339	0.71467	0.517	0.2	1
ELOB	0.254406	0.649929	0.494	0.2	1
SELENOK	0.256536	0.90528	0.494	0.2	1
RUNX3	0.256776	-1.02477	0.116	0.1	1
ZNF207	0.25806	0.459345	0.215	0.1	1
SSB	0.258889	1.0555	0.157	0	1
GRAMD2B	0.259078	0.817167	0.105	0	1
CD247	0.259571	0.818063	0.297	0.1	1
TCEA1	0.259948	-0.689295	0.18	0.2	1
FERMT3	0.26028	-1.934	0.052	0.2	1
POLD2	0.260888	-1.48693	0.029	0.2	1
LRP10	0.261127	-1.4422	0.081	0.2	1
INAFM1	0.261307	-1.43497	0.047	0.2	1
KATNBL1	0.263706	-1.78381	0.052	0.2	1
TPM4	0.264216	0.456331	0.238	0.1	1
TXN	0.264745	-0.81254	0.506	0.6	1
ATM	0.26506	-1.58731	0.087	0.2	1
NOSIP	0.26534	-1.83319	0.105	0.3	1
EPC1	0.266061	1.89645	0.343	0	1
AL359513.1	0.266194	-1.33196	0	0.1	1
ANKRD54	0.266194	-1.33196	0	0.1	1
ENO2	0.266194	-1.33196	0	0.1	1
FBXO46	0.266194	-1.33196	0	0.1	1
LINC01730	0.266194	-1.33196	0	0.1	1
LINC02610	0.266194	-1.33196	0	0.1	1
SLC38A5	0.266194	-1.33196	0	0.1	1
SLX1A	0.266194	-1.33196	0	0.1	1
SRGAP2	0.266194	-1.33196	0	0.1	1
ST5	0.266194	-1.33196	0	0.1	1
ST8SIA1	0.266194	-1.33196	0	0.1	1
ZNF776	0.266194	-1.33196	0	0.1	1
AC018695.6	0.266194	-1.26337	0	0.1	1
AC073316.1	0.266194	-1.26337	0	0.1	1
AL354822.1	0.266194	-1.26337	0	0.1	1
BAIAP2-DT	0.266194	-1.26337	0	0.1	1
CDC42BPA	0.266194	-1.26337	0	0.1	1
CEACAM21	0.266194	-1.26337	0	0.1	1
CENPA	0.266194	-1.26337	0	0.1	1
CEP19	0.266194	-1.26337	0	0.1	1
FAM24B	0.266194	-1.26337	0	0.1	1
IDE	0.266194	-1.26337	0	0.1	1
NBPF12	0.266194	-1.26337	0	0.1	1
RTN4IP1	0.266194	-1.26337	0	0.1	1
SLC35B2	0.266194	-1.26337	0	0.1	1
TNRC6C-AS1	0.266194	-1.26337	0	0.1	1
TOLLIP-AS1	0.266194	-1.26337	0	0.1	1
TTYH3	0.266194	-1.26337	0	0.1	1
ZNF415	0.266194	-1.92642	0	0.1	1
CEP57L1	0.266194	-1.64508	0	0.1	1
COLQ	0.266194	-1.64508	0	0.1	1
EDA	0.266194	-1.64508	0	0.1	1
LINC00665	0.266194	-1.64508	0	0.1	1
SLC35C1	0.266194	-1.64508	0	0.1	1
SMIM6	0.266194	-1.64508	0	0.1	1
TNFSF13	0.266194	-1.64508	0	0.1	1
TRGV5	0.266194	-1.64508	0	0.1	1
WDR12	0.266194	-1.64508	0	0.1	1
CDC6	0.266194	-1.5119	0	0.1	1
GM2A	0.266194	-1.5119	0	0.1	1
MPI	0.266194	-1.5119	0	0.1	1
P2RX7	0.266194	-1.5119	0	0.1	1
TTI1	0.266194	-1.5119	0	0.1	1
KCNK4	0.266194	-1.90583	0	0.1	1
KCNMB3	0.266194	-1.90583	0	0.1	1
SLC22A4	0.266194	-1.90583	0	0.1	1
ZNF212	0.266194	-1.90583	0	0.1	1
PPP4R3A	0.26806	-1.42686	0.11	0.2	1
FYCO1	0.269652	-1.84219	0.029	0.2	1
CXCL8	0.271125	2.07635	0.337	0	1
TPM3	0.272316	0.662822	0.378	0.2	1
GNLY	0.272717	-1.27563	0.192	0.3	1
GTF2H5	0.272957	-1.01172	0.116	0.2	1
MRPL41	0.273519	-1.81049	0.186	0.4	1
PKM	0.273549	-1.65955	0.186	0.3	1
UBC	0.274191	0.578227	0.895	0.5	1
RPS17	0.275044	-0.595819	0.465	0.5	1
LSM8	0.275514	-1.27711	0.25	0.4	1
BIRC6	0.275617	-1.899	0.099	0.3	1
RPSA	0.27711	1.5074	0.837	0.2	1
MBP	0.277207	-2.13266	0.076	0.3	1
TRBC2	0.27741	0.409711	0.599	0.2	1
RAB8B	0.277538	1.70809	0.285	0	1
RNASEK	0.277919	1.19568	0.448	0.1	1
NDUFS7	0.278247	-0.267494	0.18	0.1	1
LEPROTL1	0.279756	2.44954	0.424	0	1
BCL7C	0.281125	-1.3238	0.099	0.2	1
GNPTAB	0.281516	-1.79769	0.07	0.3	1
TIMM17B	0.28226	-1.09318	0.081	0.2	1
RPS27A	0.282615	0.651189	0.988	0.9	1
PBRM1	0.283733	-1.45626	0.07	0.2	1
IL2RG	0.284086	0.12659	0.36	0.2	1
CENPM	0.284119	-0.910178	0.14	0.2	1
COX17	0.285391	0.18995	0.267	0.1	1
PRDX6	0.285489	-1.17757	0.203	0.2	1
ST13	0.285695	-0.435518	0.308	0.2	1
PHB	0.28617	0.817547	0.122	0	1
FMNL1	0.287346	1.03794	0.134	0	1
ABITRAM	0.288788	-1.60704	0.006	0.1	1
POGK	0.288788	-1.21159	0.006	0.1	1
SSX2IP	0.288788	-1.60173	0.006	0.1	1
MFSD8	0.288788	-1.21993	0.006	0.1	1
ZBED5-AS1	0.288788	-1.4677	0.006	0.1	1
PKP4	0.288788	-1.85614	0.006	0.1	1
PDK2	0.288788	-1.21753	0.006	0.1	1
PPP1R13B	0.288788	-1.47098	0.006	0.1	1
CASP8AP2	0.288788	-1.3028	0.006	0.1	1
ANAPC2	0.288788	-1.4614	0.006	0.1	1
UBOX5	0.288788	-1.2142	0.006	0.1	1
NEU1	0.289406	-1.59846	0.076	0.2	1
NDUFB9	0.290053	-1.08769	0.134	0.2	1
EFCAB7	0.291254	-1.82418	0.012	0.1	1
FOXA2	0.291254	-1.17338	0.012	0.1	1
NHS	0.291254	-1.37642	0.012	0.1	1
NUP205	0.291254	-1.23835	0.012	0.1	1
MIS12	0.291254	-1.17551	0.012	0.1	1
TMEM161B	0.291254	-1.23843	0.012	0.1	1
AC132192.2	0.291254	-1.5713	0.012	0.1	1
SLC25A46	0.291254	-1.18392	0.012	0.1	1
BRD2	0.292017	-1.52236	0.244	0.3	1
RGS10	0.292162	-0.0613484	0.262	0.1	1
SORD	0.292492	-1.76959	0.017	0.1	1
MMP14	0.292827	-1.29575	0.006	0.1	1
UBA6-AS1	0.292827	-1.19755	0.006	0.1	1
TBP	0.292827	-1.62895	0.006	0.1	1
KLHL9	0.292827	-1.31583	0.006	0.1	1
BMT2	0.292827	-1.24724	0.006	0.1	1
PIM1	0.29306	1.35955	0.186	0	1
HDLBP	0.294622	0.918827	0.128	0	1
GPHN	0.295246	-1.17343	0.012	0.1	1
SRP9	0.296116	1.17118	0.192	0	1
HLA-C	0.296267	-0.245165	0.849	0.8	1
NDUFB1	0.296884	-1.45931	0.267	0.3	1
RILPL2	0.297608	0.468039	0.169	0.1	1
RPL27	0.297657	0.214664	0.849	0.5	1
NDUFA13	0.297804	0.708672	0.424	0.2	1
CSRNP1	0.29845	-1.19198	0.151	0.3	1
PNRC2	0.299182	0.127589	0.192	0.1	1
ZFC3H1	0.299575	-1.3896	0.07	0.2	1
NDUFB2	0.301567	-0.694922	0.343	0.4	1
STK4	0.301818	0.631351	0.488	0.2	1
RNF19A	0.30229	2.59042	0.419	0	1
RPS12	0.302599	0.153703	0.988	0.8	1
IFI27L2	0.302784	-0.66333	0.169	0.2	1
CD96	0.304258	-0.744412	0.267	0.3	1
RPL35	0.305253	-0.431404	0.919	0.8	1
CNBP	0.305273	0.201892	0.32	0.2	1
EIF3K	0.309386	-0.813443	0.506	0.5	1
NICN1	0.310091	-1.16034	0.012	0.1	1
IQCG	0.310091	-1.53061	0.012	0.1	1
PLAA	0.310091	-1.4463	0.012	0.1	1
ZNF600	0.310091	-1.579	0.012	0.1	1
ZNF641	0.310091	-1.85258	0.012	0.1	1
EML3	0.310091	-1.43338	0.012	0.1	1
GIT1	0.310091	-1.26961	0.012	0.1	1
MBD6	0.310091	-1.46079	0.012	0.1	1
HSD17B12	0.310091	-1.54732	0.012	0.1	1
BTRC	0.310091	-1.80656	0.012	0.1	1
CIB1	0.311101	0.639866	0.384	0.2	1
SPCS2	0.311458	-0.976821	0.221	0.3	1
EML2	0.312127	-1.20868	0.017	0.1	1
WDR18	0.312127	-1.19632	0.017	0.1	1
RRM2B	0.312127	-1.18328	0.017	0.1	1
ANTXR1	0.312127	-1.49048	0.017	0.1	1
CLNK	0.313134	-1.07591	0.023	0.1	1
FRA10AC1	0.313134	-1.82613	0.023	0.1	1
GALC	0.314301	-1.41203	0.035	0.1	1
KAT8	0.314301	-1.38607	0.035	0.1	1
GNG10	0.315325	-1.42652	0.058	0.2	1
UFM1	0.315822	0.166037	0.163	0.1	1
PIBF1	0.316646	-1.37189	0.047	0.2	1
YRDC	0.316923	-1.43557	0.041	0.2	1
HSPA8	0.318772	0.584623	0.68	0.6	1
PPIL3	0.318921	-1.65915	0.012	0.2	1
IFNGR2	0.31952	-1.63275	0.041	0.2	1
ADPRM	0.31975	-1.19789	0.006	0.1	1
LRATD2	0.31975	-1.52689	0.006	0.1	1
CEP76	0.31975	-1.16899	0.006	0.1	1
RSRC2	0.3201	0.964126	0.273	0.1	1
PMVK	0.320449	-1.87533	0.041	0.2	1
RPS3A	0.32069	0.269361	0.988	0.9	1
ID1	0.320776	-0.976293	0.11	0.2	1
UBIAD1	0.322119	-1.23186	0.006	0.1	1
GPR82	0.322119	-1.6116	0.006	0.1	1
TECPR1	0.322119	-1.30045	0.006	0.1	1
WASF2	0.322257	1.15235	0.169	0	1
CELF2	0.323236	1.3059	0.192	0	1
NDUFS8	0.323255	-1.66221	0.151	0.3	1
CYTIP	0.323364	2.79237	0.57	0	1
USP8	0.323811	-2.32525	0.093	0.3	1
PAPSS1	0.324003	-1.14786	0.07	0.2	1
SLC16A1	0.324092	-1.31937	0.07	0.2	1
TMEM87A	0.325091	-1.40157	0.07	0.2	1
RPS16	0.325633	0.917011	0.872	0.4	1
BCAP29	0.325703	-1.99848	0.07	0.2	1
NFRKB	0.325798	-1.80199	0.006	0.1	1
RPL36	0.325814	-0.536577	0.959	1	1
AATF	0.326594	-1.76659	0.041	0.2	1
INPP5B	0.32665	-1.35254	0.012	0.1	1
APBB1IP	0.326752	-0.726838	0.209	0.2	1
MORN2	0.327218	-1.07391	0.029	0.1	1
WDR33	0.327344	-0.949434	0.105	0.2	1
RPS19	0.327521	-0.0411972	0.983	0.8	1
RAMP2	0.328333	-1.10566	0.017	0.1	1
ERLIN2	0.328333	-1.19374	0.017	0.1	1
GLE1	0.328333	-1.78735	0.017	0.1	1
LDHA	0.32874	-0.135511	0.291	0.2	1
IRF2BP2	0.328801	-1.59811	0.122	0.2	1
PTGDS	0.328815	1.17289	0.169	0	1
POP7	0.328945	-1.25595	0.012	0.1	1
HLA-A	0.328978	0.502892	0.936	0.6	1
CIAO3	0.329368	-1.41617	0.012	0.1	1
NFIC	0.329368	-1.14748	0.012	0.1	1
HAND2-AS1	0.329368	-1.48347	0.012	0.1	1
PLXNB2	0.329368	-1.1767	0.012	0.1	1
CLOCK	0.329406	-1.62771	0.029	0.2	1
PCBP1	0.329417	1.4686	0.25	0	1
RORA	0.330168	2.13019	0.349	0	1
CORO1B	0.330619	2.14536	0.395	0	1
PANK4	0.330903	-1.28314	0.006	0.1	1
MTHFR	0.330903	-1.85434	0.006	0.1	1
LAG3	0.330903	-2.18497	0.006	0.1	1
MVK	0.330903	-1.59626	0.006	0.1	1
ZSCAN9	0.330903	-1.28047	0.006	0.1	1
SLC29A2	0.330903	-1.17863	0.006	0.1	1
LAMTOR1	0.331212	-1.48508	0.105	0.2	1
SPARC	0.331585	-1.43311	0.064	0.2	1
ILF3	0.331833	-1.47797	0.087	0.2	1
RPL10	0.33231	0.687646	0.988	0.8	1
SNHG25	0.332546	-0.617479	0.192	0.2	1
GHITM	0.332625	-1.05704	0.145	0.2	1
IFITM3	0.332811	-1.33852	0.122	0.2	1
ASB3	0.332816	-1.37617	0.017	0.1	1
POLR3H	0.33305	-1.30286	0.012	0.1	1
ABHD10	0.33305	-1.25373	0.012	0.1	1
RAD1	0.333302	-1.27643	0.006	0.1	1
FUCA2	0.333302	-1.29959	0.006	0.1	1
HSD17B1	0.333302	-1.89455	0.006	0.1	1
APOBEC3D	0.333302	-1.2409	0.006	0.1	1
C3orf14	0.33457	-1.38802	0.017	0.1	1
GDA	0.33457	-1.35199	0.017	0.1	1
ZNF548	0.33457	-1.16592	0.017	0.1	1
HDAC5	0.33457	-1.2658	0.017	0.1	1
YWHAB	0.334643	0.0609628	0.558	0.3	1
SNX9	0.334833	0.557874	0.238	0.1	1
UBN1	0.335065	-1.2568	0.012	0.1	1
HTT	0.335065	-1.12758	0.012	0.1	1
SLC25A12	0.335065	-1.57146	0.012	0.1	1
CCDC124	0.335187	-1.45557	0.047	0.2	1
LINC00641	0.335302	-1.70437	0.023	0.1	1
RAP2C	0.335302	-1.42241	0.023	0.1	1
ITPRID2	0.335385	-1.05282	0.012	0.1	1
AC004918.1	0.335913	-1.86774	0.006	0.1	1
PTK7	0.335913	-1.86774	0.006	0.1	1
KTI12	0.335913	-1.61198	0.006	0.1	1
FAM193B	0.335913	-1.46641	0.006	0.1	1
OCIAD2	0.336457	-1.20412	0.209	0.3	1
MYO1E	0.336555	-1.31977	0.017	0.1	1
MKRN2	0.336887	-1.55208	0.017	0.1	1
SLC7A6	0.336887	-1.18777	0.017	0.1	1
LMNA	0.336958	-0.731215	0.291	0.3	1
ISCU	0.337133	0.625808	0.267	0.1	1
IRF2BPL	0.33735	-1.20637	0.012	0.1	1
VKORC1	0.337391	-1.65312	0.047	0.2	1
RBM17	0.337517	-1.29846	0.093	0.2	1
TOB1	0.337673	-0.624177	0.116	0.1	1
RAN	0.337964	2.17766	0.419	0	1
WTAP	0.33814	1.62501	0.244	0	1
EFEMP2	0.33823	-1.06758	0.012	0.1	1
ASB6	0.33823	-1.10126	0.012	0.1	1
STK38	0.33823	-1.73217	0.012	0.1	1
GTF2F1	0.339105	-1.23108	0.081	0.2	1
YWHAZ	0.340066	-0.553605	0.581	0.6	1
CD3E	0.340129	-0.532029	0.378	0.4	1
PEAK1	0.340434	-1.31707	0.012	0.1	1
TEAD1	0.341409	-1.77953	0.017	0.1	1
CDR2	0.341423	-1.62584	0.052	0.2	1
COX6C	0.341574	-0.0985489	0.506	0.3	1
RNASEH2B	0.341808	-1.81651	0.058	0.2	1
RPS13	0.341978	0.952795	0.913	0.7	1
PSMB6	0.342021	-0.885109	0.157	0.2	1
RPL14	0.342051	0.796162	0.953	0.6	1
RSF1	0.342636	-1.45342	0.081	0.2	1
LTO1	0.343147	-1.15391	0.023	0.1	1
MAGED1	0.343147	-1.49801	0.023	0.1	1
CABIN1	0.343147	-1.76828	0.023	0.1	1
GPATCH4	0.343147	-1.47699	0.023	0.1	1
ATP5IF1	0.3437	-0.945659	0.419	0.3	1
NDUFS6	0.343819	-0.887895	0.203	0.2	1
LINC00513	0.343938	-1.87464	0.076	0.2	1
GIMAP7	0.344604	-1.19372	0.029	0.1	1
ALG3	0.3448	-1.47536	0.012	0.1	1
CERS5	0.3448	-1.84973	0.012	0.1	1
RNF2	0.3448	-1.81518	0.012	0.1	1
GART	0.344874	-1.06257	0.023	0.1	1
SMC6	0.344938	-1.81817	0.012	0.1	1
SLC25A11	0.345066	-1.2893	0.047	0.1	1
CPSF1	0.345422	-1.74648	0.023	0.1	1
ATP5F1D	0.345426	0.223448	0.36	0.2	1
INPP1	0.346124	-1.15279	0.017	0.1	1
NR4A3	0.34633	-1.71808	0.029	0.1	1
MGP	0.346755	-1.15415	0.023	0.1	1
MAFK	0.346755	-1.15817	0.023	0.1	1
MARCH7	0.347231	-1.28246	0.174	0.2	1
TRIM39	0.347342	-1.7968	0.012	0.1	1
HSD17B7	0.347342	-1.4136	0.012	0.1	1
TMEM251	0.348276	-1.40506	0.023	0.1	1
ECSIT	0.348276	-1.03934	0.023	0.1	1
RFNG	0.3486	-1.21598	0.017	0.1	1
EWSR1	0.349136	-1.92937	0.099	0.3	1
ATP5F1C	0.349795	-1.32461	0.203	0.3	1
DYNC1LI2	0.349844	-0.982369	0.041	0.1	1
ATF7IP2	0.350447	-1.33728	0.035	0.1	1
DAD1	0.350564	-0.940885	0.209	0.3	1
CCDC57	0.35097	-0.949114	0.041	0.1	1
HDAC1	0.351311	-1.71308	0.017	0.1	1
UBE2S	0.35135	-1.48722	0.227	0.3	1
MACO1	0.351372	-1.07895	0.029	0.1	1
BACH1	0.352713	0.0536533	0.209	0.1	1
RBM4	0.352982	1.10435	0.192	0	1
CCDC59	0.353443	-1.07053	0.169	0.3	1
EIF4B	0.354532	1.38101	0.244	0	1
NASP	0.354756	-1.0587	0.192	0.3	1
VMP1	0.355454	-1.38795	0.233	0.4	1
PRKD2	0.357021	-1.82968	0.017	0.1	1
KDM4B	0.358249	-0.947641	0.041	0.1	1
CDKN1A	0.358623	0.859978	0.128	0	1
KLHL18	0.359548	-1.12903	0.029	0.1	1
NHP2	0.359755	0.806036	0.116	0	1
APOLD1	0.359901	-1.0281	0.035	0.1	1
CTLA4	0.360043	-0.366224	0.529	0.3	1
MFSD10	0.36017	-1.69595	0.035	0.1	1
VEZT	0.360879	-1.64253	0.047	0.1	1
CCT6A	0.361383	1.03816	0.157	0	1
MAGED2	0.361392	0.0784383	0.11	0.1	1
ITGB7	0.361442	-1.51344	0.017	0.1	1
KMT2A	0.362091	0.993042	0.145	0	1
APRT	0.36285	-0.359851	0.337	0.2	1
UNKL	0.363433	-1.20809	0.012	0.1	1
RNF111	0.363648	-1.00479	0.017	0.1	1
TCERG1	0.364762	-1.35347	0.017	0.1	1
NCLN	0.364853	-1.43201	0.012	0.1	1
SGPL1	0.365009	-1.74506	0.017	0.1	1
TMEM173	0.366157	1.37361	0.198	0	1
HSPA5	0.366797	1.62124	0.256	0	1
GTF2E2	0.366899	-1.41283	0.006	0.2	1
PGD	0.36712	-1.11575	0.012	0.1	1
DRG1	0.368652	-1.12562	0.017	0.1	1
RPL6	0.369139	0.0691426	0.942	0.7	1
RAB18	0.369255	-0.19027	0.099	0.1	1
ZSWIM7	0.369286	-1.43017	0.029	0.1	1
TAF1	0.370352	-1.17257	0.017	0.1	1
ZFAND2A	0.370874	1.39187	0.116	0	1
CLINT1	0.37149	0.792384	0.122	0	1
PSMB9	0.37156	0.490294	0.215	0.1	1
WSB1	0.371716	-0.558874	0.337	0.4	1
MPHOSPH8	0.373104	1.47032	0.186	0	1
AHSA1	0.373121	1.45889	0.238	0	1
EIF1	0.373195	-0.204087	0.971	1	1
ATF4	0.373227	0.483036	0.186	0.1	1
BCL2L11	0.373336	0.639904	0.244	0.1	1
KIAA1109	0.373337	-1.61801	0.081	0.2	1
EXOSC1	0.373399	-1.22351	0.047	0.1	1
AL450998.2	0.373476	-1.78101	0.017	0.1	1
TNFSF13B	0.373476	-1.20783	0.017	0.1	1
MVP	0.373476	-1.42056	0.017	0.1	1
KRT10	0.373806	1.27032	0.192	0	1
ZNF451	0.37397	0.790898	0.116	0	1
FAM32A	0.373999	-0.860414	0.052	0.1	1
ESYT2	0.37418	-1.5886	0.029	0.1	1
EIF3J	0.37421	0.774967	0.233	0.1	1
AC044849.1	0.374689	0.113149	0.151	0.1	1
CBR1	0.374711	-1.63677	0.029	0.1	1
GEMIN2	0.374975	-1.1484	0.017	0.1	1
FCMR	0.375334	-1.08995	0.105	0.2	1
CDC42SE2	0.375526	0.534028	0.343	0.2	1
SNX3	0.375669	-1.32621	0.18	0.3	1
NBEAL2	0.375788	-2.09994	0.047	0.2	1
MCM3AP	0.375873	-1.18046	0.017	0.1	1
CYSTM1	0.375877	1.15706	0.163	0	1
ZNF141	0.375971	-1.65948	0.029	0.1	1
POGZ	0.37624	-0.991039	0.035	0.1	1
TAGLN2	0.376253	0.26805	0.488	0.2	1
PSMC5	0.376393	-0.676653	0.18	0.2	1
CD63	0.37642	1.65474	0.285	0	1
KLHL6	0.376484	-0.993586	0.035	0.1	1
PLSCR1	0.37655	-1.15259	0.029	0.1	1
PAG1	0.37665	0.755199	0.105	0	1
ATP5MC2	0.376882	0.088933	0.512	0.3	1
IL10RA	0.376951	1.4931	0.227	0	1
GCN1	0.377008	-1.6403	0.017	0.1	1
TENT4B	0.377032	-2.07088	0.023	0.2	1
IRF1	0.377052	-1.17624	0.198	0.2	1
PABPC1	0.377558	-0.140177	0.61	0.6	1
RPS25	0.377686	-0.321748	0.913	0.9	1
CSDE1	0.377959	1.57681	0.233	0	1
NDUFB4	0.377976	1.64591	0.308	0	1
CXCL2	0.378021	-1.23136	0.134	0.2	1
TRBC1	0.378149	0.464176	0.372	0.3	1
SERGEF	0.378488	-1.08786	0.029	0.1	1
PGGT1B	0.379587	-1.08046	0.029	0.1	1
GLS	0.380104	-1.07299	0.267	0.3	1
AVL9	0.38011	-1.15202	0.023	0.1	1
GLOD4	0.38011	-1.18969	0.023	0.1	1
RNH1	0.380117	-1.28073	0.058	0.1	1
SMDT1	0.380255	0.546476	0.233	0.1	1
GNG2	0.380655	0.377499	0.331	0.2	1
EIF1AD	0.380705	-0.997231	0.047	0.1	1
TENT5C	0.380952	-1.43421	0.169	0.3	1
KSR1	0.380991	-1.37791	0.023	0.1	1
MYC	0.380991	-1.32189	0.023	0.1	1
HMGCS1	0.381041	-1.44009	0.058	0.2	1
TMSB10	0.381694	-0.525001	0.953	0.9	1
RARRES2	0.381951	-0.950343	0.041	0.1	1
NUBP2	0.381954	-1.985	0.047	0.1	1
ALG13	0.382071	-1.2229	0.11	0.2	1
U2SURP	0.38225	-0.840689	0.134	0.2	1
GAPDH	0.382394	0.285959	0.826	0.7	1
DHRS4L2	0.382583	-1.20121	0.041	0.1	1
OGN	0.382875	-1.16667	0.023	0.1	1
RGS16	0.382891	-2.10226	0.017	0.3	1
CANX	0.383525	1.11288	0.134	0	1
ITM2C	0.383633	-0.885514	0.052	0.1	1
LZIC	0.38377	-0.865606	0.052	0.1	1
TNIK	0.383788	0.824887	0.116	0	1
SNHG6	0.383817	2.17671	0.413	0	1
GNG5	0.384463	1.89289	0.314	0	1
ZBTB24	0.384748	0.778946	0.122	0	1
STAG1	0.384915	-1.1013	0.035	0.1	1
SERTAD2	0.38503	-0.787716	0.047	0.1	1
TOMM22	0.385418	0.914592	0.145	0	1
OXA1L	0.385948	-1.63402	0.047	0.1	1
CTBP1	0.386123	-0.953054	0.035	0.1	1
MEG3	0.386203	-0.966206	0.035	0.1	1
VIM	0.386395	0.972313	0.703	0.4	1
CCNH	0.38687	2.07998	0.32	0	1
DPP4	0.387013	-1.42959	0.023	0.1	1
PUF60	0.387152	0.818837	0.116	0	1
RPL24	0.387323	0.0731637	0.965	1	1
USP12	0.387377	-1.1829	0.186	0.2	1
FIS1	0.387502	1.30973	0.25	0	1
SCAND1	0.387573	-0.398392	0.36	0.4	1
DENND4C	0.38797	-1.52818	0.035	0.1	1
LIME1	0.388555	0.801777	0.105	0	1
XRCC5	0.388584	0.386722	0.209	0.1	1
BANF1	0.388782	0.887646	0.128	0	1
CHORDC1	0.388914	1.73783	0.262	0	1
MRPS17	0.389238	-1.16813	0.029	0.1	1
SURF2	0.389338	0.862563	0.11	0	1
RAB1A	0.389497	0.930995	0.128	0	1
SS18L2	0.389528	0.742637	0.122	0	1
NOC2L	0.389657	-1.00424	0.07	0.1	1
ARL6IP5	0.389659	-0.652825	0.279	0.3	1
CUL1	0.389811	-1.01638	0.041	0.1	1
IFI16	0.39001	-0.688976	0.314	0.4	1
GASK1B	0.390407	-1.0031	0.017	0.1	1
ATP6V1G1	0.390483	2.03319	0.366	0	1
LAPTM5	0.390545	1.65844	0.25	0	1
DAZAP2	0.390596	-1.4662	0.145	0.2	1
GBP2	0.391144	0.75546	0.221	0.1	1
FAM107B	0.391227	0.974281	0.413	0.1	1
SLC41A3	0.391579	-1.12063	0.047	0.1	1
TNFRSF25	0.391663	0.0465615	0.134	0.1	1
KAT6A	0.391797	0.975198	0.145	0	1
ZEB1	0.392046	1.02124	0.145	0	1
UCP2	0.392175	1.23231	0.209	0	1
MKRN1	0.393956	-1.51097	0.052	0.2	1
LGALS1	0.394082	-0.685134	0.651	0.5	1
XRN1	0.394494	-1.19654	0.169	0.2	1
POLR2L	0.394558	-0.236985	0.378	0.3	1
ANGEL2	0.39591	-1.16641	0.023	0.1	1
SDF2	0.395938	-1.23097	0.041	0.1	1
MT1X	0.396372	-0.743647	0.134	0.2	1
SEC61G	0.39655	-0.646821	0.384	0.4	1
TAF9	0.397517	0.786725	0.105	0	1
MED6	0.397609	-0.430154	0.064	0.1	1
NOP58	0.397829	1.81339	0.279	0	1
POLE4	0.398212	0.878005	0.116	0	1
EVI2B	0.39862	1.6638	0.273	0	1
KAT7	0.399216	-1.61715	0.035	0.1	1
EMC3	0.400152	0.779004	0.105	0	1
DUSP23	0.400192	-1.2516	0.052	0.1	1
EMC6	0.400276	0.797047	0.128	0	1
CHRM3-AS2	0.400924	-0.687589	0.052	0.1	1
STOML2	0.400928	-0.730018	0.087	0.1	1
RABGGTB	0.401267	-1.18427	0.041	0.1	1
RPL31	0.40144	0.112176	0.523	0.3	1
MPHOSPH6	0.40181	-0.857773	0.052	0.1	1
SOX4	0.401811	-1.51592	0.11	0.3	1
NDUFB10	0.401893	1.02367	0.163	0	1
TCF3	0.40198	-1.13726	0.017	0.1	1
SRI	0.402461	1.22919	0.192	0	1
MRPL45	0.402678	-0.937673	0.047	0.1	1
FTH1	0.402694	0.0150844	1	0.9	1
SIN3B	0.402834	-1.33311	0.029	0.1	1
SRSF2	0.403197	1.07828	0.378	0.1	1
TUBE1	0.403437	-1.74448	0.023	0.1	1
BRWD1	0.40386	-0.938914	0.041	0.1	1
ZFP36L1	0.404733	-1.01511	0.366	0.3	1
EMP3	0.405433	0.252759	0.297	0.1	1
MAP1LC3B	0.406606	-0.605102	0.384	0.3	1
RPS9	0.406783	0.0155768	0.93	0.9	1
ZBTB20	0.406784	-1.11474	0.093	0.2	1
POLR2J	0.407218	-1.07887	0.093	0.2	1
MED28	0.408208	-1.32861	0.099	0.2	1
DIAPH1	0.408554	-0.853971	0.11	0.2	1
SH3BGRL	0.410046	-0.486625	0.337	0.3	1
JTB	0.410579	-0.975559	0.256	0.3	1
FLYWCH2	0.410681	-2.05586	0.041	0.2	1
ACTN4	0.410849	-0.928399	0.145	0.2	1
ZNRF1	0.411331	-1.27227	0.047	0.1	1
CFAP298	0.411664	-0.914864	0.052	0.1	1
POMP	0.412151	-0.523927	0.337	0.4	1
ITGAV	0.412593	-0.721353	0.07	0.1	1
MLLT6	0.412615	-0.928315	0.058	0.1	1
AC245297.3	0.412724	-0.858489	0.058	0.1	1
SELENOM	0.413384	-1.55501	0.151	0.3	1
MRPS21	0.413512	-0.583349	0.233	0.2	1
NANS	0.413689	0.875123	0.116	0	1
SEPTIN7	0.414078	-0.669547	0.36	0.4	1
ATP5PF	0.414151	-1.43917	0.244	0.4	1
USP34	0.414753	1.14307	0.134	0	1
FBXL5	0.415986	-0.320239	0.058	0.1	1
EIF3G	0.416242	-0.848966	0.279	0.3	1
CHMP3	0.416333	0.833046	0.11	0	1
ODF2L	0.4164	0.885383	0.122	0	1
HMGN3	0.417545	1.08525	0.145	0	1
MDK	0.418189	-0.778256	0.134	0.2	1
COX20	0.41851	-0.938771	0.25	0.3	1
SNRPN	0.41905	-0.00271408	0.163	0.1	1
RRP7A	0.41941	-0.899553	0.087	0.1	1
TMA7	0.420385	-0.342076	0.669	0.7	1
AC007952.4	0.420603	-0.988206	0.058	0.1	1
MSH2	0.421208	-1.78208	0.017	0.2	1
MCL1	0.421556	0.746484	0.308	0.1	1
RBM39	0.422245	-1.63163	0.401	0.5	1
ATP5MD	0.422502	-0.867026	0.308	0.4	1
PARK7	0.422674	-0.53935	0.494	0.4	1
RPS5	0.422884	0.00406804	0.872	0.5	1
TMEM170A	0.42309	-1.0275	0.041	0.1	1
TIGIT	0.424508	0.577455	0.541	0.3	1
IFT43	0.424616	-1.60165	0.029	0.2	1
FLII	0.424616	-1.25667	0.029	0.2	1
PLK3	0.424823	-0.762726	0.087	0.1	1
HLA-DRB5	0.426473	-1.05829	0.035	0.2	1
CALM1	0.426943	0.318002	0.767	0.6	1
PATL1	0.427011	-0.950764	0.064	0.1	1
HNRNPC	0.42733	1.30573	0.401	0.1	1
ADD3	0.429128	-0.628025	0.163	0.2	1
ZNF524	0.429168	-0.825025	0.076	0.1	1
MORF4L1	0.429258	1.30645	0.384	0.1	1
ILKAP	0.429546	-1.19487	0.07	0.1	1
H1FX	0.429905	-0.52615	0.279	0.3	1
RPRD1B	0.430247	-0.964576	0.029	0.1	1
GZMM	0.430366	-0.486411	0.052	0.1	1
RPS26	0.430979	1.05145	0.89	0.7	1
COX6A1	0.431487	-0.144561	0.442	0.3	1
STX11	0.432186	-1.13257	0.076	0.2	1
LAIR2	0.43226	1.10541	0.145	0	1
RPS14	0.433834	0.118112	0.965	0.9	1
OIP5-AS1	0.433958	-0.615044	0.174	0.2	1
CPNE3	0.434039	-1.14124	0.076	0.2	1
TBPL1	0.435548	-1.09291	0.052	0.1	1
SYNGR2	0.435797	0.777895	0.116	0	1
RAD21	0.43717	-1.23	0.157	0.2	1
CLEC2D	0.437701	1.49876	0.506	0.1	1
GPCPD1	0.438271	0.305571	0.169	0.1	1
PSMA2	0.438362	1.40955	0.233	0	1
NDFIP1	0.43877	1.14602	0.163	0	1
SUGT1	0.439186	-0.771971	0.093	0.1	1
CD28	0.439609	0.533579	0.215	0.1	1
ETF1	0.440221	-2.32393	0.093	0.2	1
FKBP3	0.441064	0.891495	0.134	0	1
ACP1	0.441319	-0.372613	0.134	0.1	1
E2F4	0.442819	-1.24262	0.064	0.1	1
ARPP19	0.443085	-1.15201	0.157	0.2	1
HMGB2	0.444443	1.26454	0.331	0.1	1
PRDM2	0.444794	-1.08845	0.221	0.3	1
HSP90AB1	0.446975	1.47794	0.82	0.5	1
RPS20	0.446996	0.0283313	0.442	0.3	1
SF3B3	0.447212	-1.22494	0.07	0.1	1
CMTM7	0.447374	0.88853	0.11	0	1
TOMM6	0.449473	-0.541782	0.192	0.2	1
SH3GLB1	0.449813	1.47644	0.233	0	1
COX7B	0.449907	-1.04513	0.366	0.4	1
ICA1	0.449973	0.0405769	0.244	0.1	1
WNK1	0.450243	-0.970829	0.169	0.2	1
AL118516.1	0.450337	-1.31884	0.035	0.2	1
SRSF5	0.450809	0.255033	0.622	0.4	1
ZNF331	0.451007	1.80508	0.285	0	1
DDX5	0.451696	0.0517654	0.715	0.5	1
TMEM50A	0.451732	1.60539	0.262	0	1
FABP5	0.452931	-0.661379	0.11	0.1	1
GOLGA8B	0.453135	-1.5451	0.105	0.2	1
DDIT4	0.453403	-1.85221	0.215	0.3	1
COX8A	0.453643	-0.468199	0.442	0.4	1
TMEM50B	0.454113	-0.470696	0.128	0.1	1
TTC39C	0.454181	-1.11089	0.093	0.2	1
EGR1	0.455206	-0.891646	0.192	0.2	1
DCTN3	0.455869	0.98998	0.151	0	1
UBA52	0.456558	-0.526634	0.866	0.9	1
ARAF	0.456961	-1.46418	0.023	0.1	1
NOB1	0.456961	-1.47077	0.023	0.1	1
TMEM216	0.457781	-1.34636	0.017	0.1	1
WDR89	0.457781	-1.12204	0.017	0.1	1
AL390728.6	0.457781	-1.38874	0.017	0.1	1
ZNRD1	0.457784	-1.60986	0.041	0.1	1
ATP5F1B	0.457969	1.28419	0.198	0	1
CEP250	0.458066	-1.43529	0.006	0.1	1
BISPR	0.458066	-1.27118	0.006	0.1	1
DVL3	0.458066	-1.45689	0.006	0.1	1
TTN-AS1	0.458066	-1.39957	0.006	0.1	1
RNF187	0.458276	-0.852754	0.047	0.1	1
NXN	0.458529	-1.22014	0.012	0.1	1
GTF3C4	0.458529	-1.39552	0.012	0.1	1
EFHD2	0.458911	-0.874918	0.32	0.3	1
HIST4H4	0.459087	-1.7787	0.012	0.1	1
WDYHV1	0.459087	-1.17771	0.012	0.1	1
RBL2	0.45945	-1.06648	0.023	0.1	1
TMEM126B	0.459766	-1.671	0.023	0.1	1
C4orf48	0.460439	1.49907	0.244	0	1
SYMPK	0.460592	-1.7788	0.017	0.1	1
TLE5	0.460976	0.795465	0.314	0.1	1
MTDH	0.46186	1.35852	0.227	0	1
SELENOF	0.462252	-0.632064	0.186	0.2	1
SLC3A2	0.462388	0.745855	0.25	0.1	1
MRPS7	0.464129	0.747433	0.11	0	1
EIF5B	0.464167	-0.560899	0.145	0.1	1
SNHG15	0.464388	-0.414401	0.145	0.2	1
SNRPB	0.464768	1.54233	0.256	0	1
EXOC3	0.465006	-2.49752	0.017	0.1	1
PRDM8	0.465681	-1.35838	0.012	0.1	1
EIF3F	0.465866	-0.392004	0.39	0.2	1
USP42	0.466103	-1.16537	0.029	0.1	1
SLC35F2	0.466107	-1.54239	0.035	0.1	1
ATP1B3	0.466353	1.90436	0.244	0	1
GTPBP6	0.466361	-1.33518	0.029	0.1	1
ILK	0.466652	-1.12082	0.029	0.1	1
TYMP	0.466705	1.03773	0.145	0	1
TMEM256	0.466819	-0.372672	0.209	0.2	1
GBP3	0.466915	-1.38226	0.012	0.1	1
MCM3	0.466915	-1.27655	0.012	0.1	1
PTBP3	0.466954	-0.680457	0.14	0.2	1
GADD45GIP1	0.466973	1.02913	0.14	0	1
ICAM3	0.467185	1.39081	0.227	0	1
NMRAL1	0.467199	-1.05945	0.023	0.1	1
KIAA2013	0.467233	-1.00658	0.035	0.1	1
EIF1B	0.467557	1.14785	0.169	0	1
FCF1	0.467681	-1.48097	0.017	0.1	1
B4GALT1	0.467849	1.21515	0.163	0	1
EEF1A1	0.467994	0.905279	1	0.9	1
LSR	0.468487	-1.09556	0.017	0.1	1
SRP54	0.468837	-1.19988	0.047	0.1	1
MEPCE	0.468903	-1.16633	0.023	0.1	1
TNIP3	0.468903	-1.10117	0.023	0.1	1
C5orf15	0.469078	-1.03027	0.035	0.1	1
RHOG	0.469215	1.66825	0.25	0	1
RAB32	0.469357	-1.48027	0.017	0.1	1
NDE1	0.469372	-1.05127	0.035	0.1	1
ZAP70	0.469372	-1.66035	0.035	0.1	1
TACC3	0.469647	-1.08903	0.029	0.1	1
RTRAF	0.469784	1.26938	0.227	0	1
RPS6KA3	0.469831	-0.937007	0.035	0.1	1
AGO3	0.469854	-1.67866	0.029	0.1	1
TGFBR1	0.469998	-1.60504	0.023	0.1	1
LEPROT	0.470104	-1.02015	0.041	0.1	1
PFN1	0.470258	-0.0724209	0.599	0.4	1
RBBP4	0.47054	0.859978	0.145	0	1
WDR61	0.470937	-0.91732	0.058	0.1	1
TJP1	0.471703	-1.54626	0.012	0.1	1
CYTH4	0.471703	-1.37111	0.012	0.1	1
RAP1A	0.47206	1.53318	0.267	0	1
MXRA7	0.472417	-1.04769	0.029	0.1	1
AC103591.3	0.473527	-1.62088	0.081	0.3	1
RBM41	0.473558	-1.13006	0.017	0.1	1
SRRM1	0.473612	-0.570566	0.331	0.3	1
MTFP1	0.473796	1.03578	0.122	0	1
MTA1	0.474661	-1.36811	0.029	0.2	1
PCED1B-AS1	0.474925	0.779648	0.273	0.1	1
SMARCA2	0.475496	-0.900032	0.076	0.2	1
SAR1B	0.47685	1.04878	0.157	0	1
CEBPZ	0.477063	1.20803	0.163	0	1
RPL4	0.477375	-0.227028	0.593	0.5	1
SMIM12	0.477449	-0.817742	0.076	0.1	1
LRPAP1	0.477465	0.967578	0.134	0	1
EIF3E	0.477674	2.24124	0.424	0	1
GPX3	0.477691	-1.03419	0.023	0.1	1
ARG2	0.477698	-1.1825	0.052	0.1	1
SPSB3	0.477857	1.04016	0.157	0	1
ARHGAP1	0.478392	-1.13882	0.041	0.1	1
FMNL3	0.478713	-1.7061	0.029	0.1	1
ERI3	0.478713	-1.29147	0.029	0.1	1
MBTD1	0.478713	-1.67173	0.029	0.1	1
SPSB1	0.478735	-1.77755	0.017	0.1	1
CLSTN1	0.478783	-0.994768	0.029	0.1	1
EMG1	0.478941	-0.845051	0.058	0.1	1
C9orf78	0.479367	1.21624	0.169	0	1
PRKCSH	0.479542	-1.47495	0.052	0.1	1
CHD9	0.479645	-1.9314	0.029	0.1	1
TARSL2	0.479664	-0.724618	0.047	0.1	1
ING2	0.479682	-1.30407	0.023	0.1	1
GRIPAP1	0.479837	-1.56671	0.041	0.1	1
LAMTOR3	0.479889	-1.32406	0.029	0.1	1
FXYD1	0.47997	-1.11508	0.058	0.1	1
LONP1	0.480171	-0.918075	0.035	0.1	1
PRKAG2	0.480347	-1.16552	0.047	0.1	1
SPARCL1	0.481109	-0.365058	0.105	0.1	1
LTBP4	0.481353	-1.06507	0.052	0.1	1
RNASEH1	0.48143	-1.39714	0.035	0.1	1
ARHGEF6	0.481449	-1.30457	0.052	0.1	1
DNAJC19	0.481688	-0.847295	0.064	0.1	1
ZFAS1	0.481767	-0.833364	0.506	0.4	1
OXNAD1	0.482023	1.02261	0.134	0	1
SAMHD1	0.482081	1.2393	0.192	0	1
RNFT1	0.482307	-1.09286	0.023	0.1	1
HADHB	0.482421	-0.760211	0.081	0.1	1
JPX	0.482746	1.16557	0.169	0	1
MAPK1IP1L	0.482774	1.0616	0.128	0	1
SARNP	0.482893	0.73549	0.116	0	1
SIK3	0.483144	-1.36369	0.099	0.3	1
LSM3	0.483208	0.912815	0.145	0	1
UBL3	0.483379	0.85433	0.105	0	1
RNF139	0.483708	-1.65838	0.035	0.1	1
MAPRE1	0.483848	-1.10243	0.081	0.1	1
SVIP	0.483979	-0.667696	0.081	0.1	1
STK10	0.484291	-1.58415	0.041	0.1	1
KRT19	0.484801	-0.540792	0.227	0.2	1
MSX1	0.484833	-1.50421	0.11	0.2	1
PABPN1	0.485089	0.89479	0.122	0	1
MYCBP2	0.48518	1.10342	0.11	0	1
KPNA4	0.485581	-1.13671	0.11	0.2	1
KLF9	0.485995	-0.842057	0.058	0.1	1
WIPF2	0.48651	-1.36233	0.035	0.1	1
TKT	0.486757	0.79639	0.134	0	1
LSP1	0.486905	1.39306	0.227	0	1
PHF20	0.487432	1.08024	0.18	0	1
SYTL3	0.487446	1.5868	0.244	0	1
HTATIP2	0.487698	1.2654	0.192	0	1
METRNL	0.487732	-0.906626	0.203	0.2	1
LSM6	0.488001	-0.641676	0.11	0.1	1
ZNF143	0.488131	-0.972126	0.029	0.1	1
NDUFB8	0.488688	1.94439	0.355	0	1
SNHG5	0.488703	0.863652	0.326	0.1	1
NUP54	0.488764	-1.26799	0.035	0.1	1
LMAN2	0.488796	0.99515	0.145	0	1
FAM200B	0.488905	-1.03674	0.081	0.1	1
DOCK2	0.48908	-0.806405	0.058	0.1	1
HSPA9	0.489102	1.03381	0.163	0	1
MDP1	0.489263	-0.930949	0.047	0.1	1
DGKE	0.48931	-1.29011	0.023	0.1	1
GABPB1-IT1	0.489495	-1.36979	0.105	0.2	1
GBP1	0.489522	-2.2433	0.035	0.1	1
CCL5	0.489568	-1.46082	0.052	0.1	1
MTCH1	0.489606	1.02643	0.145	0	1
TBC1D22A	0.489657	-1.56093	0.047	0.1	1
CDC42SE1	0.490012	0.259057	0.186	0.1	1
SH2D1A	0.490059	1.25523	0.157	0	1
TRAM1	0.490134	0.911774	0.14	0	1
C1orf122	0.49032	1.01393	0.157	0	1
SMIM10L1	0.490411	-0.583925	0.093	0.1	1
KDM6B	0.490434	1.20566	0.169	0	1
DENND4A	0.490675	-1.08129	0.087	0.1	1
MDH1	0.49074	-0.958262	0.122	0.2	1
TXN2	0.490901	-0.844073	0.093	0.1	1
COL1A1	0.491161	-0.274556	0.099	0.1	1
ARHGAP9	0.491269	1.24144	0.192	0	1
FTX	0.491918	-1.27106	0.087	0.1	1
ANXA2	0.492357	1.67357	0.291	0	1
RSL24D1	0.492375	1.53424	0.262	0	1
PPA1	0.492509	-0.341198	0.326	0.2	1
RABEP1	0.492634	-1.18078	0.035	0.1	1
PSMD4	0.493098	-0.667396	0.105	0.1	1
RIMKLB	0.493338	-1.45381	0.052	0.1	1
BTG2	0.493676	-0.575344	0.256	0.3	1
NUP210	0.494093	-1.21123	0.035	0.1	1
PRMT9	0.494212	-1.08352	0.07	0.1	1
PIK3IP1	0.494837	1.53794	0.233	0	1
TAF11	0.494954	-0.835483	0.058	0.1	1
RPS15	0.494973	-0.257907	0.948	1	1
TSG101	0.494986	-1.00437	0.11	0.2	1
PRKAR1A	0.495067	-1.10335	0.093	0.2	1
SHOC2	0.495133	-0.850416	0.058	0.1	1
UBXN1	0.49548	1.74725	0.32	0	1
STMP1	0.495507	-0.851701	0.128	0.2	1
SMARCE1	0.495752	-0.974906	0.116	0.2	1
RSL1D1	0.495764	1.46151	0.262	0	1
SPPL2A	0.495869	0.77381	0.116	0	1
LINC02694	0.495941	-1.27795	0.064	0.2	1
RTKN2	0.496073	2.29911	0.343	0	1
PA2G4	0.497082	0.854729	0.122	0	1
TES	0.497486	1.05213	0.163	0	1
TM4SF1	0.497532	1.32104	0.151	0	1
CDK13	0.497733	-0.905166	0.058	0.1	1
LARS	0.498215	-1.30362	0.052	0.1	1
TMX4	0.498507	0.898145	0.128	0	1
CXCR4	0.498613	1.77096	0.535	0.1	1
RYBP	0.498865	-0.626671	0.105	0.1	1
SLU7	0.498933	0.720635	0.105	0	1
GPSM3	0.499001	0.917059	0.151	0	1
SKAP1	0.499245	1.27675	0.198	0	1
ISCA1	0.499275	1.59742	0.256	0	1
ABRACL	0.499421	1.08904	0.163	0	1
MPST	0.499467	-0.866324	0.058	0.1	1
ZNF800	0.499545	-1.46435	0.07	0.2	1
SSR1	0.499589	-0.823619	0.058	0.1	1
RNF103	0.500109	-0.824942	0.047	0.1	1
TBCB	0.500176	0.911467	0.134	0	1
PSAP	0.500338	0.803425	0.116	0	1
FDX1	0.500487	0.966726	0.157	0	1
TMEM123	0.500673	1.02323	0.145	0	1
PPP3CA	0.500714	-1.28181	0.07	0.1	1
NOP53	0.500842	1.77215	0.331	0	1
TMOD3	0.500898	1.07995	0.157	0	1
OST4	0.501074	-0.0585969	0.558	0.3	1
P2RY10	0.50114	1.78608	0.314	0	1
M6PR	0.50135	-1.11056	0.076	0.1	1
PCNX1	0.50152	-0.440777	0.081	0.1	1
ZNHIT3	0.502096	-0.943877	0.087	0.1	1
NCOR1	0.502236	0.87335	0.134	0	1
RBM6	0.502407	-1.42589	0.052	0.1	1
TUBA4A	0.502612	1.12844	0.145	0	1
MIR155HG	0.502711	-1.20669	0.081	0.1	1
GCC2	0.502918	1.37215	0.215	0	1
RPL22	0.503362	0.347148	0.843	0.6	1
TUT4	0.503469	0.963383	0.11	0	1
IGFLR1	0.504077	1.3343	0.18	0	1
RCSD1	0.504289	-1.10347	0.047	0.1	1
RBMX	0.504549	1.17131	0.209	0	1
TRIR	0.504631	-0.667418	0.36	0.2	1
CNIH1	0.504645	1.5562	0.262	0	1
TIFA	0.505313	-1.08622	0.076	0.1	1
CD99	0.505629	-0.537274	0.238	0.2	1
SLAMF1	0.505742	1.47291	0.238	0	1
MYH9	0.505927	0.418986	0.163	0.1	1
SYF2	0.506005	-0.456842	0.285	0.3	1
UBE2B	0.506877	1.64419	0.552	0.1	1
AHNAK	0.508063	2.06647	0.343	0	1
ACAP2	0.508072	-0.477804	0.105	0.1	1
OTULIN	0.508189	-0.758415	0.163	0.2	1
STIM2	0.508667	-0.660632	0.11	0.1	1
PAK2	0.508714	-0.0686349	0.407	0.3	1
TENT4A	0.508904	-1.99151	0.017	0.3	1
UQCRC2	0.509057	0.925947	0.122	0	1
WAPL	0.509173	-0.860792	0.047	0.1	1
ZMYND11	0.509226	-0.798048	0.029	0.1	1
BCLAF1	0.510034	1.30709	0.169	0	1
KMT2E-AS1	0.510374	-0.875138	0.087	0.1	1
AC016831.5	0.510695	-1.4287	0.076	0.1	1
SDCBP	0.511557	0.421939	0.25	0.1	1
HM13	0.512429	-0.614423	0.099	0.1	1
ATP6V0E1	0.513149	-0.372482	0.314	0.2	1
RPL7A	0.513182	0.393235	0.977	0.8	1
IL1R1	0.513396	0.973022	0.134	0	1
MAP3K2	0.513521	-0.702923	0.11	0.1	1
TFRC	0.513654	1.02228	0.134	0	1
PCNP	0.514587	0.954392	0.151	0	1
GABARAP	0.514749	0.278073	0.36	0.2	1
ANXA5	0.514749	1.26158	0.174	0	1
RWDD1	0.514901	0.845384	0.105	0	1
METAP2	0.514955	-0.44206	0.099	0.1	1
ANXA1	0.515052	1.13489	0.337	0.1	1
MRPL54	0.515217	0.787637	0.105	0	1
KIF5B	0.515793	1.18283	0.18	0	1
FAM50A	0.515986	0.779797	0.122	0	1
TMEM134	0.516128	0.786477	0.122	0	1
RALGAPA1	0.516186	0.862763	0.105	0	1
TRIB2	0.516402	-0.571735	0.099	0.1	1
PTBP1	0.516504	-0.443277	0.087	0.1	1
PINK1	0.51653	-1.09072	0.017	0.1	1
TMEM167A	0.516567	0.854083	0.145	0	1
RALY	0.516706	0.986096	0.134	0	1
TXNL4A	0.51672	1.12501	0.163	0	1
EIF3D	0.516816	1.24693	0.209	0	1
ARHGEF1	0.516823	0.920461	0.128	0	1
CD27	0.516963	1.47569	0.244	0	1
UBE2A	0.517016	1.0484	0.14	0	1
TMF1	0.517021	0.939768	0.14	0	1
JMY	0.517316	1.24367	0.186	0	1
LSM4	0.517653	-1.25896	0.099	0.2	1
ATP5PD	0.517883	0.961686	0.151	0	1
CD6	0.517888	-1.46156	0.064	0.2	1
SNHG32	0.517972	0.926664	0.14	0	1
SNRPD1	0.518082	1.16148	0.174	0	1
MSL3	0.518103	1.04608	0.157	0	1
GTF3A	0.518675	1.27649	0.192	0	1
CKB	0.519274	0.976684	0.122	0	1
RAB7A	0.519522	1.03501	0.157	0	1
ZRANB2	0.519542	-1.25606	0.105	0.2	1
TNFAIP8	0.520092	0.914792	0.128	0	1
CCDC186	0.520248	0.79591	0.105	0	1
DEK	0.520265	0.232542	0.18	0.1	1
LTB	0.520309	0.339122	0.558	0.3	1
EZR	0.520388	-0.177161	0.57	0.4	1
PSMD9	0.520565	0.926004	0.122	0	1
BRK1	0.520744	-0.537347	0.186	0.2	1
TSTD1	0.520902	1.30515	0.25	0	1
PDE4B	0.521048	1.56761	0.221	0	1
ATP13A3	0.521359	0.845031	0.105	0	1
BUB3	0.521405	1.41028	0.221	0	1
CLIP1	0.523022	0.800906	0.11	0	1
CKLF	0.523456	-0.29615	0.209	0.1	1
LBR	0.523678	1.02125	0.128	0	1
RAB10	0.524003	0.900715	0.122	0	1
TNFRSF1B	0.524045	1.15759	0.145	0	1
DNAJA1	0.524139	2.06946	0.465	0.1	1
GNG11	0.524543	-0.829744	0.128	0.2	1
TOP1	0.524736	-0.0828359	0.227	0.2	1
TBL1XR1	0.524914	1.03595	0.145	0	1
INPP4A	0.524973	-1.09322	0.023	0.1	1
C11orf68	0.525193	-1.11762	0.029	0.1	1
TRAPPC5	0.525202	-0.721855	0.163	0.2	1
ASH1L	0.525218	1.00592	0.128	0	1
CLDN3	0.525264	-0.692172	0.145	0.2	1
ATP1B1	0.52543	0.877694	0.14	0	1
KPNA2	0.525542	-0.322387	0.052	0.1	1
MRPL57	0.525826	-0.822239	0.267	0.3	1
ATP5PO	0.525885	1.24674	0.198	0	1
CD48	0.527665	1.46613	0.227	0	1
CYTOR	0.529353	-0.603336	0.401	0.5	1
GLIPR1	0.529533	-0.350506	0.238	0.3	1
PRPF4B	0.530477	1.51727	0.238	0	1
GIGYF2	0.53218	-1.40723	0.012	0.1	1
CDK12	0.532226	-0.52134	0.07	0.1	1
ARID5B	0.532367	0.459303	0.494	0.3	1
ELOVL5	0.532432	1.41932	0.238	0	1
PTGES3	0.534029	1.04703	0.552	0.2	1
NCK2	0.534104	1.62531	0.244	0	1
CTSD	0.534624	0.775863	0.11	0	1
TXNDC17	0.535673	0.912811	0.134	0	1
RNF149	0.535724	1.04288	0.105	0	1
EPB41L4A-AS1	0.535848	0.790771	0.11	0	1
PSMD6	0.536218	0.732508	0.105	0	1
CD58	0.536736	1.01986	0.151	0	1
NR4A1	0.537014	1.29058	0.186	0	1
B2M	0.537188	0.650594	1	0.9	1
MX1	0.53727	-1.13108	0.029	0.1	1
TUBA1C	0.537326	-0.493541	0.122	0.1	1
ETS1	0.537355	-0.0380843	0.547	0.3	1
PTPRJ	0.53741	0.721105	0.105	0	1
KAT6B	0.538282	0.869507	0.134	0	1
EIF5A	0.538396	0.69965	0.279	0.1	1
CARS2	0.538449	-1.0651	0.023	0.1	1
TRMT1L	0.538449	-1.68635	0.023	0.1	1
YWHAH	0.538489	1.05117	0.128	0	1
ANKRD36C	0.538511	-1.41759	0.052	0.1	1
DPYSL2	0.538518	-0.756949	0.07	0.1	1
NDUFA10	0.538588	-0.618823	0.076	0.1	1
CBX5	0.538594	-1.08952	0.023	0.1	1
DLG1	0.538795	-1.69133	0.023	0.1	1
METTL4	0.53904	-1.74881	0.017	0.1	1
ACAT1	0.53904	-1.68319	0.017	0.1	1
SUSD6	0.539231	-1.32956	0.047	0.1	1
AC114760.2	0.539306	-1.46824	0.023	0.1	1
RAC2	0.539362	-0.539225	0.297	0.3	1
RAMAC	0.539779	-1.07659	0.047	0.1	1
PTPRA	0.539935	0.687217	0.105	0	1
DLD	0.540057	-1.18076	0.047	0.1	1
CCDC144A	0.54008	-0.908377	0.029	0.1	1
ZCRB1	0.540103	0.632236	0.11	0	1
AMD1	0.540933	1.39514	0.233	0	1
AIMP1	0.541011	0.881285	0.134	0	1
SNU13	0.541444	-0.581441	0.326	0.3	1
ATP5MC1	0.541793	1.2683	0.186	0	1
INSIG1	0.541914	-1.23828	0.093	0.2	1
FOSB	0.542374	0.243493	0.471	0.3	1
REX1BD	0.542497	0.784747	0.134	0	1
TRAPPC6A	0.542506	0.83512	0.11	0	1
OTUD5	0.542535	-0.691851	0.07	0.1	1
MXD4	0.543143	-0.8304	0.116	0.2	1
ZNF217	0.54341	-1.46534	0.058	0.1	1
NINJ2	0.543428	-1.18218	0.017	0.1	1
HEBP2	0.543496	1.06747	0.145	0	1
SNHG16	0.543569	-0.0357891	0.151	0.1	1
MRPL36	0.543727	0.719801	0.128	0	1
METTL17	0.543816	-1.72081	0.023	0.1	1
MAP7D1	0.543855	-1.05198	0.052	0.1	1
MAP4K3	0.543859	-1.0138	0.023	0.1	1
TCF12	0.544165	-1.46386	0.058	0.1	1
ADI1	0.544428	0.710983	0.11	0	1
MPC1	0.544475	-0.732419	0.076	0.1	1
ID3	0.544609	1.78581	0.25	0	1
PGP	0.544695	-0.650664	0.087	0.1	1
RNF38	0.544793	-1.15616	0.058	0.1	1
SNRPC	0.544853	0.737611	0.11	0	1
PDLIM5	0.54497	-0.973062	0.029	0.1	1
RASD1	0.544996	-0.866413	0.041	0.1	1
DYNLT1	0.545339	-0.690199	0.256	0.2	1
GIPC1	0.545375	-1.47878	0.047	0.1	1
RPP30	0.545478	-1.07447	0.058	0.1	1
NCBP2	0.545707	0.699357	0.105	0	1
SLC16A7	0.545994	-1.00665	0.041	0.1	1
POLD4	0.546041	0.909917	0.128	0	1
ELP4	0.546476	-0.548985	0.041	0.1	1
PRDX2	0.546481	-0.846357	0.192	0.2	1
SEPTIN1	0.547861	-0.538579	0.105	0.1	1
PIN1	0.548045	-0.67732	0.087	0.1	1
AHCTF1	0.548115	-1.20874	0.041	0.1	1
NDFIP2	0.548153	-0.6606	0.093	0.1	1
HIKESHI	0.548178	-0.730026	0.081	0.1	1
CYB5R3	0.548279	-1.05421	0.047	0.1	1
PRNP	0.548321	-0.732247	0.058	0.1	1
RAB5A	0.548772	-1.57335	0.076	0.1	1
CKS2	0.548788	-1.16532	0.203	0.2	1
TMC6	0.549198	-0.574514	0.07	0.1	1
SULF2	0.549288	-1.46368	0.058	0.1	1
SUZ12	0.549456	-1.41998	0.058	0.1	1
TP53	0.549688	-1.24059	0.006	0.1	1
FER	0.549688	-1.88305	0.006	0.1	1
RAB9A	0.549997	0.975551	0.273	0.1	1
HSPA13	0.550001	-1.51733	0.052	0.1	1
UBE2Z	0.550205	-0.853845	0.064	0.1	1
SLK	0.550284	-1.37629	0.064	0.1	1
BAG1	0.550591	-0.822823	0.058	0.1	1
MTF2	0.550683	-1.65852	0.035	0.1	1
ACTB	0.550751	-0.695196	0.872	0.7	1
JPT1	0.55093	-0.863474	0.221	0.2	1
YWHAG	0.55115	-0.735557	0.076	0.1	1
PLEKHA2	0.551461	-0.497567	0.093	0.1	1
ZNF580	0.553067	-1.31289	0.029	0.2	1
CYTH1	0.553685	0.850653	0.116	0	1
RGCC	0.553847	0.230038	0.39	0.2	1
VPS37B	0.554	0.779677	0.116	0	1
BIRC2	0.554109	0.781319	0.11	0	1
SERTAD1	0.554118	0.992892	0.11	0	1
EIF4E2	0.554286	0.769274	0.11	0	1
ZNRF2	0.554299	1.16579	0.18	0	1
ACOT9	0.554367	0.867947	0.11	0	1
MIDN	0.554802	-0.647963	0.087	0.1	1
THADA	0.554846	1.26391	0.145	0	1
MDFIC	0.554984	0.790711	0.11	0	1
DDX18	0.555022	-1.02367	0.151	0.2	1
SRPK2	0.555082	-0.724935	0.064	0.1	1
DDHD1	0.555151	-0.624692	0.081	0.1	1
ASXL2	0.555339	0.760277	0.105	0	1
NONO	0.555482	0.823519	0.128	0	1
FBXO25	0.555569	-1.73492	0.017	0.1	1
NDUFA6	0.555799	-0.9443	0.192	0.3	1
NRDC	0.556197	-0.592453	0.081	0.1	1
SEC11C	0.556278	1.14131	0.186	0	1
DHX36	0.556349	0.814432	0.105	0	1
SUB1	0.556491	-0.368952	0.68	0.5	1
ABI3BP	0.55658	-1.03514	0	0.1	1
AC000032.1	0.55658	-1.03514	0	0.1	1
AC010969.2	0.55658	-1.03514	0	0.1	1
LDLRAP1	0.55658	-1.03514	0	0.1	1
LRIG2	0.55658	-1.03514	0	0.1	1
PLA2G2A	0.55658	-1.03514	0	0.1	1
ST3GAL2	0.55658	-1.03514	0	0.1	1
TNC	0.55658	-1.03514	0	0.1	1
TTYH1	0.55658	-1.03514	0	0.1	1
ZNF816	0.55658	-1.03514	0	0.1	1
AC002553.1	0.55658	-0.850054	0	0.1	1
AC008735.1	0.55658	-0.850054	0	0.1	1
AC009118.2	0.55658	-0.850054	0	0.1	1
AC012184.3	0.55658	-0.850054	0	0.1	1
AC022506.2	0.55658	-0.850054	0	0.1	1
AC025031.3	0.55658	-0.850054	0	0.1	1
ARL11	0.55658	-0.850054	0	0.1	1
C5orf30	0.55658	-0.850054	0	0.1	1
EDC3	0.55658	-0.850054	0	0.1	1
EMILIN3	0.55658	-0.850054	0	0.1	1
FKBP15	0.55658	-0.850054	0	0.1	1
KLHDC7B	0.55658	-0.850054	0	0.1	1
MAPK8IP3	0.55658	-0.850054	0	0.1	1
MFSD4B	0.55658	-0.850054	0	0.1	1
MMAA	0.55658	-1.38136	0	0.1	1
PTPRK	0.55658	-0.850054	0	0.1	1
RAB23	0.55658	-0.850054	0	0.1	1
RAI1	0.55658	-0.850054	0	0.1	1
Z95331.1	0.55658	-0.850054	0	0.1	1
ZNF85	0.55658	-0.850054	0	0.1	1
CHCHD7	0.556589	0.825615	0.105	0	1
YAF2	0.556725	-0.752911	0.07	0.1	1
REEP3	0.556732	-0.678043	0.076	0.1	1
HIPK1	0.556756	-0.737469	0.099	0.1	1
GNB2	0.557033	0.780638	0.128	0	1
TMEM35B	0.557097	-0.502964	0.11	0.1	1
ACTR3	0.557342	1.23216	0.192	0	1
FAAP20	0.55744	0.759999	0.116	0	1
C18orf32	0.557451	0.894962	0.134	0	1
PPP4R2	0.557852	-0.79234	0.14	0.1	1
USP15	0.557855	-0.3504	0.378	0.3	1
IMP3	0.55815	0.917173	0.122	0	1
CUL3	0.558265	1.1871	0.151	0	1
ATP5F1E	0.55828	-0.620385	0.866	0.8	1
AAK1	0.558918	-0.703786	0.198	0.2	1
GK	0.558944	1.29372	0.198	0	1
USE1	0.559532	-1.04269	0.052	0.1	1
SEC62	0.559744	1.48528	0.221	0	1
TOR1AIP2	0.559762	1.1672	0.145	0	1
PPP2CA	0.559926	1.19714	0.198	0	1
NEDD8	0.560339	0.102629	0.256	0.1	1
NINJ1	0.560427	-1.21122	0.192	0.4	1
MAP2K3	0.560689	-0.831809	0.093	0.1	1
VDAC1	0.560821	-0.256994	0.128	0.1	1
FKBP1A	0.561127	-0.940798	0.198	0.2	1
PAEP	0.561728	-0.503786	0.285	0.3	1
RPL15	0.56192	0.284746	0.948	0.8	1
PSMB3	0.562077	-0.241688	0.238	0.2	1
NEDD9	0.562522	-0.710854	0.151	0.1	1
SCP2	0.562676	-0.980686	0.11	0.2	1
ANKRD49	0.562735	-0.914378	0.041	0.1	1
IGF1	0.562748	-1.68955	0.134	0.3	1
PET100	0.562781	0.250374	0.349	0.2	1
EIF2S1	0.56422	-0.869029	0.041	0.1	1
STAM	0.564369	-0.0138591	0.297	0.2	1
STAT4	0.564425	-0.214411	0.198	0.2	1
HNRNPF	0.565546	-0.594249	0.151	0.1	1
UBR7	0.566094	-1.07863	0.029	0.1	1
AC090004.2	0.567375	-1.38998	0	0.1	1
AC090739.1	0.567375	-1.38998	0	0.1	1
AC091057.6	0.567375	-1.38998	0	0.1	1
ADCK2	0.567375	-0.950719	0	0.1	1
BST1	0.567375	-1.38998	0	0.1	1
C11orf24	0.567375	-0.950719	0	0.1	1
CRMP1	0.567375	-0.950719	0	0.1	1
DENND6B	0.567375	-0.950719	0	0.1	1
FAM219A	0.567375	-1.38998	0	0.1	1
HECTD2	0.567375	-1.38998	0	0.1	1
LINC02605	0.567375	-0.950719	0	0.1	1
LRRC49	0.567375	-0.950719	0	0.1	1
MPP6	0.567375	-0.950719	0	0.1	1
MUC15	0.567375	-1.38998	0	0.1	1
NME5	0.567375	-1.38998	0	0.1	1
ORM2	0.567375	-1.38998	0	0.1	1
PLCXD2	0.567375	-1.38998	0	0.1	1
PRH1	0.567375	-0.950719	0	0.1	1
RPGRIP1L	0.567375	-1.38998	0	0.1	1
SLC18A2	0.567375	-1.38998	0	0.1	1
SLC26A6	0.567375	-1.38998	0	0.1	1
SMG6	0.567375	-1.38998	0	0.1	1
TRIM16	0.567375	-1.38998	0	0.1	1
TSTD3	0.567375	-1.38998	0	0.1	1
USP3-AS1	0.567375	-1.38998	0	0.1	1
WWC2	0.567375	-0.950719	0	0.1	1
AC108047.1	0.567375	-1.11651	0	0.1	1
ADM5	0.567375	-1.11651	0	0.1	1
BEST4	0.567375	-1.11651	0	0.1	1
BPHL	0.567375	-1.11651	0	0.1	1
CEP126	0.567375	-1.11651	0	0.1	1
EXTL2	0.567375	-1.11651	0	0.1	1
GLT8D1	0.567375	-1.11651	0	0.1	1
MEF2C	0.567375	-1.73831	0	0.1	1
P3H3	0.567375	-1.11651	0	0.1	1
PNMA3	0.567375	-1.11651	0	0.1	1
PRMT6	0.567375	-1.11651	0	0.1	1
SLC22A17	0.567375	-1.11651	0	0.1	1
TNFRSF10B	0.567802	-1.32854	0.052	0.1	1
RPL8	0.567989	0.175448	0.959	0.8	1
USP53	0.569248	-1.12467	0.081	0.2	1
SNRPB2	0.569415	-0.659305	0.163	0.1	1
SLC25A5	0.569453	-0.186812	0.279	0.3	1
YTHDC1	0.570038	-0.83257	0.174	0.1	1
KRT18	0.570551	-0.854242	0.151	0.2	1
UHMK1	0.570574	-1.2959	0.058	0.1	1
SPTAN1	0.570923	-0.913692	0.169	0.2	1
RCAN3	0.571211	-0.431184	0.267	0.2	1
ATP6V1F	0.571309	1.24665	0.186	0	1
HIST1H1C	0.572087	-0.772566	0.198	0.1	1
NFKB1	0.572753	-0.46761	0.215	0.2	1
HNRNPA0	0.572939	-0.257154	0.209	0.2	1
CD40LG	0.573524	-1.47522	0.029	0.1	1
RPS23	0.573562	0.180678	0.983	1	1
MAPKAPK3	0.57569	-0.948976	0.035	0.1	1
DKC1	0.576353	-1.22179	0.017	0.1	1
ZMYM5	0.57662	-1.22893	0.047	0.2	1
DLG5	0.576666	-1.59729	0.035	0.1	1
LMO4	0.576873	-2.07012	0.035	0.1	1
STRN4	0.576877	-1.16434	0.012	0.1	1
CFLAR	0.577802	-0.770589	0.39	0.3	1
DDIT3	0.578412	-0.961328	0.128	0.2	1
PPIE	0.578619	-1.2384	0.023	0.2	1
PTRHD1	0.579174	0.833049	0.105	0	1
AC091271.1	0.579787	-1.30947	0.035	0.1	1
TMEM109	0.579905	-0.956557	0.041	0.1	1
MRPS31	0.579958	0.827372	0.105	0	1
ATOX1	0.580191	1.25239	0.186	0	1
TFB2M	0.580438	-1.69937	0.023	0.1	1
DYNC1I2	0.580472	0.919317	0.134	0	1
C1orf43	0.580661	0.809493	0.128	0	1
VPS13C	0.580739	1.11803	0.18	0	1
N4BP2L1	0.581045	-0.736089	0.052	0.1	1
POLR3GL	0.581217	0.962027	0.128	0	1
RNPS1	0.581936	1.05098	0.151	0	1
PFDN5	0.58202	-0.247424	0.797	0.6	1
STIP1	0.582188	1.02564	0.151	0	1
STRAP	0.582332	0.865706	0.128	0	1
LAT	0.582511	0.990295	0.14	0	1
TXNDC12	0.58291	-0.98902	0.064	0.1	1
SMIM7	0.582995	-0.698614	0.087	0.2	1
NDUFB3	0.583083	0.733027	0.122	0	1
RESF1	0.583787	-0.985806	0.192	0.2	1
QRSL1	0.583933	-1.6841	0.017	0.2	1
ARL4A	0.584856	1.1868	0.151	0	1
TSTA3	0.585901	0.697448	0.11	0	1
TIPRL	0.58594	0.826389	0.11	0	1
NAMPT	0.586104	-1.90751	0.343	0.5	1
LAX1	0.586329	0.76538	0.11	0	1
MOB1A	0.586439	0.918579	0.128	0	1
MTRNR2L8	0.586607	1.08667	0.134	0	1
PDCD4	0.586918	-0.0796371	0.407	0.2	1
SLC7A5	0.587064	0.907448	0.134	0	1
IL1RL1	0.587266	1.632	0.122	0	1
CFD	0.587946	-1.1188	0.093	0.1	1
CCDC115	0.588499	-0.869439	0.058	0.1	1
ICAM2	0.588527	-0.860485	0.064	0.1	1
CTNNA1	0.588817	-1.13747	0.047	0.1	1
AIDA	0.588845	-0.841425	0.035	0.1	1
ATP6V0C	0.588902	-0.591951	0.407	0.3	1
EGLN1	0.589106	-0.815389	0.07	0.1	1
BAX	0.58912	-1.3459	0.198	0.2	1
NARF	0.589589	-0.855839	0.052	0.1	1
IER2	0.589591	-0.266936	0.448	0.3	1
SART1	0.589639	-1.00278	0.017	0.1	1
CST3	0.589807	-0.6427	0.209	0.2	1
TBC1D19	0.59097	-1.3552	0.029	0.2	1
EIF4A2	0.591163	1.3365	0.419	0.1	1
EED	0.591469	-0.668446	0.093	0.1	1
PIGT	0.591888	-0.817208	0.064	0.1	1
SP110	0.591949	-0.656845	0.07	0.1	1
ERN1	0.592094	-1.38219	0.058	0.1	1
BCKDK	0.592382	-0.713135	0.006	0.1	1
GNL2	0.592382	-0.779971	0.006	0.1	1
ZNF836	0.592382	-0.805859	0.006	0.1	1
LRRC69	0.592382	-0.805696	0.006	0.1	1
TCEANC2	0.592382	-0.997614	0.006	0.1	1
ATP13A2	0.592382	-0.816232	0.006	0.1	1
SEMA6D	0.592382	-0.965526	0.006	0.1	1
TNF	0.592832	-1.34762	0.052	0.1	1
SRSF11	0.593603	-0.671106	0.192	0.2	1
CLCF1	0.594019	-0.739754	0.012	0.1	1
MAPK3	0.594019	-0.911927	0.012	0.1	1
AC147651.4	0.594019	-0.923056	0.012	0.1	1
RHOC	0.594235	-0.472151	0.209	0.2	1
CNOT6L	0.594328	1.45145	0.483	0.1	1
RBBP9	0.594693	-0.708767	0.017	0.1	1
SFRP4	0.594923	-1.25734	0.081	0.1	1
USB1	0.595128	-1.45847	0.023	0.1	1
LASP1	0.595402	-1.0925	0.064	0.1	1
TXNL1	0.595475	-0.830343	0.11	0.1	1
AKIRIN2	0.595707	-0.705117	0.18	0.1	1
S100A6	0.59588	-0.342858	0.744	0.7	1
ANXA6	0.596207	-1.40296	0.029	0.1	1
SF1	0.597339	-0.47385	0.18	0.2	1
SH3BP5	0.597461	-0.807945	0.006	0.1	1
ASF1B	0.597461	-0.956223	0.006	0.1	1
KCNK6	0.597461	-0.81113	0.006	0.1	1
CALY	0.597461	-0.994106	0.006	0.1	1
HNRNPH3	0.597634	0.446522	0.233	0.1	1
NDUFC2	0.597948	-1.55522	0.233	0.3	1
DNAJA2	0.597989	-0.180787	0.157	0.1	1
RPL3	0.598568	0.0762308	0.959	0.8	1
SMCHD1	0.598775	0.231824	0.419	0.2	1
LNPEP	0.598921	-0.664687	0.081	0.1	1
CNOT1	0.598981	-1.22723	0.076	0.2	1
NAA16	0.599052	-1.3678	0.035	0.1	1
HSP90B1	0.599385	-1.11123	0.32	0.3	1
DDX24	0.599421	0.553585	0.517	0.3	1
SFSWAP	0.599484	-1.72396	0.017	0.2	1
C19orf53	0.599764	0.800656	0.291	0.1	1
LUZP1	0.599869	-0.978212	0.087	0.1	1
RPL18A	0.600104	0.51077	0.994	0.8	1
IER3	0.600633	0.305662	0.302	0.1	1
PTMA	0.601533	0.235304	0.959	0.8	1
EMB	0.601744	-0.605693	0.128	0.1	1
PRMT7	0.602313	-0.889932	0.006	0.1	1
SPON1	0.602313	-1.09106	0.006	0.1	1
TESK1	0.602313	-0.899035	0.006	0.1	1
ABCA5	0.602313	-1.35616	0.006	0.1	1
MED22	0.602313	-1.06483	0.006	0.1	1
ZNF302	0.602313	-0.906361	0.006	0.1	1
ERVK13-1	0.602313	-0.876611	0.006	0.1	1
PNPLA6	0.602313	-1.34654	0.006	0.1	1
TMEM14A	0.602313	-1.34322	0.006	0.1	1
MGME1	0.602313	-1.04695	0.006	0.1	1
SF3B2	0.602412	-0.674083	0.122	0.1	1
HES4	0.602758	-1.19172	0.134	0.2	1
IFITM2	0.603263	0.0589257	0.198	0.1	1
RMND5B	0.603878	-0.863516	0.012	0.1	1
PCBP1-AS1	0.603878	-1.29545	0.012	0.1	1
TCEA2	0.603878	-1.24082	0.012	0.1	1
NDC80	0.603878	-1.29901	0.012	0.1	1
PCMTD1	0.603962	-0.831624	0.105	0.1	1
TRAC	0.604471	-0.10073	0.453	0.4	1
TBK1	0.604544	-0.836559	0.017	0.1	1
PPM1F	0.604544	-0.975401	0.017	0.1	1
TMBIM6	0.604757	-0.293006	0.36	0.3	1
TMED1	0.604981	-0.937714	0.023	0.1	1
DANCR	0.605433	-0.204002	0.099	0.1	1
SERP1	0.605846	0.144819	0.36	0.2	1
BLVRB	0.606028	-0.593359	0.047	0.1	1
CD7	0.606256	1.33837	0.424	0.1	1
SNX20	0.607276	-0.918637	0.006	0.1	1
CCDC80	0.607276	-1.37385	0.006	0.1	1
TMEM99	0.607276	-1.37385	0.006	0.1	1
AZIN1-AS1	0.607276	-0.90861	0.006	0.1	1
DOCK10	0.607961	-0.277988	0.157	0.1	1
KLC1	0.608575	-0.95461	0.052	0.1	1
PHLDA2	0.608776	1.38574	0.18	0	1
ATP6V0B	0.609162	-1.1932	0.198	0.3	1
S100A11	0.609985	-0.440428	0.587	0.4	1
HNRNPH1	0.610129	-1.94128	0.378	0.5	1
PTPN1	0.610627	-0.207701	0.145	0.1	1
ARPC3	0.610958	-0.168492	0.453	0.3	1
CST7	0.611652	1.41982	0.18	0	1
RAB3GAP1	0.6117	-0.549945	0.093	0.1	1
KHDRBS1	0.612221	0.360371	0.227	0.1	1
MRPL52	0.612254	-0.703592	0.128	0.1	1
VDAC2	0.612748	-0.78583	0.256	0.3	1
DDX6	0.613145	-0.578917	0.221	0.2	1
CCDC91	0.613213	-0.712689	0.052	0.1	1
PLAGL1	0.613234	-1.07509	0.017	0.1	1
SLC5A3	0.613889	0.891404	0.105	0	1
WIPF1	0.614027	1.42752	0.221	0	1
CAST	0.614424	0.681026	0.413	0.2	1
RAB21	0.614754	0.43363	0.233	0.1	1
H3F3A	0.615106	0.684172	0.75	0.2	1
CERK	0.616519	-1.32336	0.047	0.1	1
RPL13	0.61658	0.257693	1	1	1
PPM1G	0.617309	0.516224	0.198	0.1	1
POLR2I	0.617727	0.868682	0.145	0	1
TOMM5	0.619229	-0.229211	0.192	0.1	1
ARL6IP1	0.619978	1.49338	0.238	0	1
CLK4	0.620737	-0.225043	0.116	0.1	1
HLA-DRA	0.621159	0.134573	0.122	0.1	1
MAPK8	0.621345	-1.65021	0.023	0.2	1
NBDY	0.621617	0.0642602	0.134	0.1	1
PPP1R14B	0.621894	-0.189877	0.093	0.1	1
KDM5C	0.622205	-0.773492	0.012	0.1	1
MAFA	0.622205	-0.946653	0.012	0.1	1
BSCL2	0.622205	-0.791811	0.012	0.1	1
RPL7L1	0.622418	-0.701234	0.076	0.1	1
FANK1	0.622477	-1.23978	0.093	0.1	1
POU2F2	0.622643	-1.44022	0.052	0.1	1
NT5C	0.623064	-0.966382	0.093	0.1	1
PRAF2	0.623324	-0.744099	0.017	0.1	1
TERF1	0.623392	-0.853278	0.052	0.1	1
UBA7	0.624232	-0.655153	0.023	0.1	1
ECHS1	0.624971	0.803412	0.116	0	1
GABPB1	0.625021	1.27855	0.174	0	1
MRPS28	0.625084	-0.546863	0.035	0.1	1
PPP1R2C	0.625317	-0.87695	0.081	0.1	1
TLN1	0.625723	-0.612463	0.093	0.1	1
CSNK1A1	0.625772	1.6954	0.262	0	1
RB1	0.625919	-0.440769	0.047	0.1	1
CDC27	0.626509	-1.05534	0.035	0.1	1
HMGN1	0.626825	1.00471	0.326	0.1	1
NDUFA11	0.627034	0.830465	0.378	0.1	1
SRGAP2C	0.627112	-1.12698	0.012	0.1	1
COL6A3	0.627388	-1.38147	0.029	0.1	1
CYLD	0.627813	0.410075	0.18	0.1	1
SSBP3	0.627922	-1.66423	0.029	0.2	1
BCAS2	0.628567	-0.572287	0.267	0.3	1
RBM23	0.628629	-0.414311	0.105	0.1	1
PPP1CB	0.628814	0.0317185	0.541	0.3	1
CD3G	0.628819	-0.448559	0.238	0.2	1
IL2RB	0.629105	-0.599969	0.163	0.3	1
MBNL1	0.629259	-0.690219	0.465	0.5	1
NDUFAF3	0.629464	-1.07538	0.122	0.1	1
STT3B	0.629688	1.1777	0.163	0	1
TUT7	0.629774	1.52174	0.192	0	1
FRMD4B	0.629933	-0.70517	0.145	0.1	1
MIR4435-2HG	0.630404	-1.08025	0.122	0.2	1
FAM174C	0.630731	0.863007	0.128	0	1
ABHD17A	0.63101	-1.20824	0.163	0.2	1
SENP3	0.631141	-0.871229	0.012	0.1	1
ZNF664	0.631141	-1.05821	0.012	0.1	1
TRBV6-2	0.631141	-1.03463	0.012	0.1	1
RNF8	0.631141	-1.2561	0.012	0.1	1
IKBKE	0.631141	-0.832038	0.012	0.1	1
HIGD2A	0.63156	1.4555	0.25	0	1
CCNB1IP1	0.631763	-0.969001	0.047	0.1	1
REV3L	0.631794	-0.920911	0.105	0.1	1
TIMP3	0.631816	-0.822513	0.017	0.1	1
ARID1B	0.632023	0.989294	0.11	0	1
PAIP1	0.63206	-1.60544	0.035	0.1	1
YES1	0.632262	-1.26955	0.017	0.1	1
UBXN4	0.632727	1.41283	0.221	0	1
GOLGA8A	0.632922	0.926186	0.128	0	1
SRSF3	0.63314	-1.14765	0.395	0.6	1
PPIB	0.63315	1.20479	0.453	0.1	1
TMEM219	0.633364	-0.411838	0.163	0.2	1
DIO2	0.633382	-0.536228	0.047	0.1	1
EIF2AK1	0.633686	-0.90905	0.029	0.1	1
ADAM12	0.633899	-1.64863	0.023	0.1	1
LRRFIP2	0.634487	-0.335142	0.07	0.1	1
HBP1	0.634761	-0.395639	0.18	0.1	1
PSMA6	0.634833	-0.32279	0.145	0.1	1
TMEM258	0.634953	0.717806	0.372	0.1	1
FLNA	0.636651	1.02977	0.134	0	1
YY1	0.637178	1.05584	0.14	0	1
LSM7	0.638294	0.323813	0.215	0.1	1
ZNF706	0.638491	0.619907	0.215	0.1	1
LCP1	0.638661	-0.129376	0.355	0.3	1
HSDL1	0.638681	-1.00171	0.006	0.1	1
SON	0.639172	-1.12411	0.267	0.1	1
TEPSIN	0.639282	-1.54445	0.035	0.1	1
ENY2	0.639304	0.423112	0.227	0.1	1
BBX	0.639904	-0.712949	0.163	0.1	1
SMG1	0.640058	-0.966928	0.134	0.1	1
PBX4	0.640088	0.430258	0.169	0.1	1
DPP7	0.640209	1.08754	0.163	0	1
ADSS	0.640614	0.975217	0.145	0	1
SF3B5	0.640932	1.41658	0.227	0	1
TMEM9B	0.641057	-0.93929	0.041	0.1	1
OSTF1	0.641066	0.680009	0.326	0.1	1
HBS1L	0.641535	-0.811379	0.093	0.1	1
GNPDA2	0.641685	-0.790855	0.006	0.1	1
CENPW	0.641685	-0.807345	0.006	0.1	1
ZNF174	0.641685	-0.804884	0.006	0.1	1
GRAP2	0.642431	-0.859079	0.047	0.1	1
FAM120A	0.642503	-0.682708	0.07	0.1	1
SESN3	0.642514	1.34228	0.198	0	1
EIF3A	0.642882	1.19904	0.186	0	1
TMEM205	0.642916	-1.29249	0.052	0.1	1
SRSF1	0.643	-1.08694	0.076	0.2	1
SEC14L1	0.643502	1.71315	0.262	0	1
C8orf76	0.643571	-1.0291	0.041	0.1	1
SERPINB9	0.643686	1.64444	0.238	0	1
UBE2D2	0.643854	0.856935	0.349	0.1	1
EZH2	0.645054	-1.32855	0.058	0.2	1
TOMM7	0.645277	1.01973	0.599	0.2	1
TIPARP	0.645858	0.900802	0.11	0	1
LCK	0.6463	-0.456972	0.198	0.2	1
CCL26	0.646418	-0.74608	0.006	0.1	1
SPEN	0.646482	-0.976283	0.052	0.1	1
THAP3	0.64692	-0.948929	0.006	0.1	1
LUC7L3	0.646933	1.06565	0.134	0	1
PSMB7	0.647952	0.809882	0.128	0	1
USP48	0.648552	0.955055	0.145	0	1
SNRNP70	0.648953	0.881012	0.134	0	1
LAMTOR5	0.649008	-0.748953	0.186	0.2	1
GNAS	0.649188	-0.294845	0.645	0.3	1
IDS	0.649444	0.913542	0.291	0.1	1
SMC3	0.649568	0.779497	0.116	0	1
CIAO2B	0.649596	-0.612152	0.291	0.2	1
ACAP1	0.649641	0.8989	0.128	0	1
ZMYM2	0.649687	1.20588	0.14	0	1
RNF7	0.649717	1.20038	0.192	0	1
BX255925.3	0.649844	-0.905549	0.006	0.1	1
NRP1	0.649844	-0.919209	0.006	0.1	1
TSGA10	0.649844	-0.903355	0.006	0.1	1
VBP1	0.650158	-1.23859	0.052	0.1	1
LSM14A	0.65017	0.872929	0.122	0	1
TTC1	0.650448	-0.571155	0.047	0.1	1
CCNG2	0.650468	1.06138	0.145	0	1
PAPOLA	0.650558	-0.418204	0.233	0.2	1
NKTR	0.650824	0.360896	0.209	0.1	1
IQGAP2	0.651024	1.11156	0.128	0	1
RPA3	0.651118	-0.410699	0.186	0.1	1
PDIA6	0.6513	1.20712	0.174	0	1
UGCG	0.651502	1.10013	0.134	0	1
GADD45A	0.651662	-0.662246	0.372	0.5	1
ARIH2	0.651707	1.07443	0.157	0	1
RPAIN	0.65191	-0.910862	0.081	0.1	1
UBE2N	0.652011	1.12205	0.169	0	1
NCK1-DT	0.652039	-0.779474	0.012	0.1	1
EEA1	0.652039	-0.728606	0.012	0.1	1
HLA-DMA	0.652063	-0.523726	0.099	0.1	1
KMT2C	0.652192	-0.649953	0.093	0.1	1
PBDC1	0.652257	-0.697607	0.07	0.1	1
ZC3H7A	0.652268	-0.294149	0.163	0.1	1
RNASEH2C	0.652397	-0.279558	0.116	0.1	1
BUD23	0.652677	-0.719098	0.093	0.1	1
HES1	0.653286	-0.552835	0.023	0.1	1
NORAD	0.653298	1.0204	0.151	0	1
SNRPG	0.653528	0.548661	0.273	0.1	1
CYB5D2	0.654556	-0.955461	0.023	0.1	1
ARPC5	0.654696	-0.945698	0.163	0.3	1
RIOK3	0.654847	0.113676	0.198	0.1	1
NSMCE3	0.655298	-0.650354	0.134	0.1	1
DOK2	0.655463	0.548359	0.198	0.1	1
BUD31	0.655822	0.248881	0.192	0.1	1
DCUN1D4	0.656408	-0.995689	0.006	0.1	1
DUSP28	0.656408	-1.02387	0.006	0.1	1
TSPAN5	0.656575	-0.670897	0.116	0.1	1
BPTF	0.656614	-0.727444	0.128	0.1	1
VMA21	0.656975	-1.55971	0.099	0.1	1
TPI1	0.657584	0.782854	0.262	0.1	1
FBXL17	0.658062	-0.75515	0.012	0.1	1
PCGF1	0.65834	-0.776808	0.012	0.1	1
HLA-DOB	0.658376	-0.803582	0.006	0.1	1
BAG4	0.658502	-0.847584	0.023	0.1	1
CAPNS1	0.659293	-0.702729	0.07	0.1	1
CD38	0.659629	-0.882814	0.012	0.1	1
SSR2	0.659815	0.436393	0.308	0.1	1
GLRX	0.66042	1.99305	0.308	0	1
COPB1	0.661289	0.844326	0.116	0	1
IKZF3	0.661431	-0.449529	0.116	0.1	1
UQCRFS1	0.661591	-0.183907	0.198	0.1	1
USP20	0.661813	-0.72845	0.017	0.1	1
CCT5	0.662335	0.997633	0.116	0	1
SMC5	0.662675	0.900937	0.11	0	1
RPLP1	0.662757	0.0625087	1	1	1
VPS29	0.662958	0.923257	0.116	0	1
CMPK1	0.66321	0.770727	0.11	0	1
PITHD1	0.663227	0.928674	0.122	0	1
CEPT1	0.663513	-1.01184	0.012	0.1	1
DYRK4	0.663513	-0.996231	0.012	0.1	1
WDR26	0.663972	0.926249	0.116	0	1
SEC22C	0.664011	-0.768464	0.035	0.1	1
CRABP2	0.664119	-1.06904	0.006	0.1	1
SLC25A44	0.664119	-1.09404	0.006	0.1	1
TTC38	0.664119	-0.903248	0.006	0.1	1
TUFM	0.664129	0.824129	0.122	0	1
DNAH1	0.664501	-1.34111	0.012	0.1	1
N4BP1	0.664595	-0.970523	0.122	0.1	1
PIK3CG	0.664648	-1.18086	0.023	0.1	1
SGPP1	0.664881	-1.20297	0.017	0.1	1
PGAM1	0.665016	-0.749759	0.105	0.1	1
CLDN4	0.665044	0.116742	0.215	0.1	1
ARMCX3	0.665061	0.887775	0.116	0	1
FUNDC2	0.665132	0.965469	0.116	0	1
DBNDD2	0.665315	-1.22063	0.012	0.1	1
G3BP1	0.665634	0.983768	0.134	0	1
CXCL1	0.665639	-0.84147	0.012	0.1	1
STX16	0.665656	0.775375	0.11	0	1
ZNF821	0.665676	-1.35382	0.006	0.1	1
SLC2A8	0.665676	-0.882127	0.006	0.1	1
MACF1	0.665727	0.893063	0.128	0	1
LDLRAD4	0.665728	0.884839	0.134	0	1
C15orf61	0.665793	1.03994	0.134	0	1
TIAL1	0.665803	0.887918	0.116	0	1
C16orf58	0.665878	-1.31456	0.012	0.1	1
FKRP	0.665878	-1.00476	0.012	0.1	1
NR1D1	0.665878	-1.28189	0.012	0.1	1
ATP6AP2	0.665969	-0.561214	0.174	0.1	1
FAM49B	0.666073	1.07183	0.174	0	1
ABCE1	0.666133	0.896822	0.11	0	1
NCALD	0.666196	-0.985743	0.017	0.1	1
GBP4	0.666415	0.850825	0.128	0	1
BRD4	0.667669	1.14558	0.128	0	1
GOLGA4	0.667767	1.13207	0.169	0	1
GSTO1	0.66794	1.1725	0.192	0	1
ARHGAP23	0.667945	-1.00587	0.012	0.1	1
MRPL19	0.667945	-0.887521	0.012	0.1	1
KRT8	0.667956	1.21621	0.163	0	1
MRPL18	0.66831	1.22788	0.186	0	1
ESR1	0.668656	-1.00738	0.035	0.1	1
HLA-B	0.668678	0.274682	0.948	0.8	1
PER1	0.669065	1.1719	0.169	0	1
LUC7L2	0.669074	0.948351	0.105	0	1
DEGS1	0.669153	-1.30076	0.058	0.1	1
EAPP	0.669335	-0.941284	0.047	0.1	1
ZC3H12D	0.669544	1.1563	0.157	0	1
CPEB4	0.669641	-1.61042	0.047	0.1	1
PPHLN1	0.669886	0.971686	0.14	0	1
METTL9	0.670284	1.42046	0.192	0	1
TERF2	0.670593	-0.775067	0.012	0.1	1
CLEC2B	0.670688	-0.0583435	0.221	0.2	1
ACSL4	0.670944	-0.523022	0.087	0.1	1
PDCD5	0.671348	-0.640838	0.128	0.1	1
DHX9	0.671434	1.07562	0.14	0	1
BRD3	0.671912	-1.08341	0.006	0.1	1
SERPING1	0.671912	-0.90523	0.006	0.1	1
EHD2	0.671912	-1.07842	0.006	0.1	1
SMARCA5	0.672139	-0.319231	0.18	0.2	1
HCST	0.672193	1.3566	0.407	0.1	1
PNKP	0.672498	-0.697984	0.017	0.1	1
NELFE	0.672568	-0.563476	0.041	0.1	1
SCOC	0.672818	-1.38305	0.029	0.1	1
ROMO1	0.673387	-0.369256	0.279	0.2	1
HNRNPM	0.673628	-0.892015	0.18	0.2	1
MIER1	0.673857	0.0861682	0.186	0.1	1
TSPAN31	0.674085	-0.69115	0.023	0.1	1
STX10	0.674309	-1.21065	0.023	0.1	1
HARS	0.674387	-1.14228	0.029	0.1	1
NADK	0.674584	-0.622056	0.035	0.1	1
MED25	0.674638	-0.761986	0.041	0.1	1
TMEM41B	0.674687	-0.777417	0.047	0.1	1
EXOC5	0.674766	-0.666002	0.029	0.1	1
PCBD1	0.674886	-1.04702	0.081	0.1	1
DCXR	0.674983	-0.274188	0.169	0.1	1
LITAF	0.675593	-1.54576	0.087	0.3	1
SERPINB1	0.67562	1.21716	0.18	0	1
C4orf3	0.675987	0.0232004	0.256	0.2	1
TCEAL4	0.67602	-0.98575	0.122	0.1	1
HERC4	0.676113	-0.979701	0.052	0.1	1
ANAPC13	0.676397	-0.587512	0.041	0.1	1
PTMS	0.676624	-0.925112	0.14	0.2	1
VAV3	0.67727	1.68404	0.262	0	1
TAF10	0.677478	-0.144086	0.221	0.1	1
CPD	0.677717	-1.00614	0.052	0.1	1
HLA-DQA2	0.67774	-1.12764	0.047	0.1	1
TOPBP1	0.67796	-0.968724	0.017	0.1	1
MIR29B2CHG	0.67796	-1.27842	0.017	0.1	1
VCAN	0.67796	-0.811356	0.017	0.1	1
DUSP4	0.678816	-0.410339	0.453	0.4	1
SIL1	0.678864	-0.732566	0.035	0.1	1
MCC	0.67887	-0.984767	0.017	0.1	1
CHMP2A	0.679967	-0.488189	0.221	0.2	1
ZNF428	0.680063	-1.57375	0.081	0.2	1
WDR1	0.681243	-0.00976756	0.128	0.1	1
PPDPF	0.681371	-0.601967	0.483	0.3	1
UFC1	0.681516	0.152657	0.25	0.1	1
TNFRSF10A	0.681529	-0.788319	0.023	0.1	1
ARL2	0.681901	-1.21965	0.023	0.1	1
RBX1	0.682447	-0.321202	0.285	0.2	1
PUM1	0.683463	-0.176402	0.093	0.1	1
TECR	0.683647	-0.314688	0.163	0.1	1
NDUFA2	0.683948	-0.915268	0.238	0.2	1
MIS18BP1	0.683972	-0.75962	0.07	0.1	1
DNASE2	0.684133	-0.824724	0.029	0.1	1
RBM19	0.684615	-0.771785	0.017	0.1	1
ACLY	0.684615	-0.651707	0.017	0.1	1
IPO9	0.684655	-1.16961	0.017	0.1	1
ANKRD44	0.684706	-1.33927	0.07	0.1	1
HIF1AN	0.684763	-0.710563	0.023	0.1	1
PHF20L1	0.685054	0.85786	0.116	0	1
LY75	0.685213	-0.461581	0.052	0.1	1
ATP5MF	0.685273	0.565581	0.343	0.1	1
ATAD2B	0.685443	-0.743896	0.029	0.1	1
IDH1	0.685507	1.11784	0.134	0	1
INO80C	0.685515	-0.939798	0.012	0.1	1
ARHGAP4	0.685947	-0.725626	0.076	0.1	1
PSMA5	0.686021	0.812575	0.116	0	1
DNAJC7	0.686126	0.872722	0.105	0	1
LMAN1	0.686156	0.868689	0.116	0	1
PSMB10	0.686216	0.922477	0.128	0	1
REEP5	0.686428	0.777783	0.11	0	1
ATP6V0D1	0.686752	-0.138662	0.093	0.1	1
CBX3	0.686765	-0.00309928	0.163	0.1	1
SNX5	0.687171	0.822229	0.116	0	1
YWHAQ	0.687247	0.819115	0.122	0	1
HSPA1A	0.687252	2.2692	0.512	0.2	1
GTF2A2	0.687395	1.04882	0.163	0	1
CDC37L1	0.68746	0.859976	0.105	0	1
UBQLN1	0.687486	0.835762	0.116	0	1
PSIP1	0.687546	-0.122866	0.163	0.1	1
ISOC1	0.687603	0.929656	0.116	0	1
KPNB1	0.687661	-1.46292	0.064	0.1	1
C21orf91	0.687662	0.785198	0.116	0	1
CNST	0.687863	0.920453	0.145	0	1
EPB41	0.688185	0.825735	0.116	0	1
IFI27	0.688186	1.20761	0.186	0	1
IER3IP1	0.688214	0.867658	0.116	0	1
PCMT1	0.688441	0.797318	0.105	0	1
TMEM238	0.68846	1.00439	0.134	0	1
CHST11	0.688568	0.875822	0.134	0	1
MAP2K2	0.688873	0.689626	0.105	0	1
CEBPB	0.688889	0.968935	0.134	0	1
UPP1	0.689169	1.07676	0.145	0	1
RAD23A	0.689217	0.859858	0.11	0	1
CASK	0.689322	0.932673	0.122	0	1
DHRS7	0.689401	1.02847	0.163	0	1
GON4L	0.689542	-0.993052	0.035	0.1	1
APLP2	0.689599	0.989397	0.116	0	1
AC243960.1	0.689601	0.867184	0.11	0	1
DNAJC2	0.689665	0.679339	0.105	0	1
CEBPD	0.689668	1.15934	0.151	0	1
PDCD6	0.689675	1.04277	0.163	0	1
CAP1	0.689682	1.02887	0.145	0	1
BCL11B	0.689692	0.470266	0.285	0.1	1
CISD2	0.689705	1.24045	0.157	0	1
ATP5ME	0.689823	-0.246791	0.453	0.4	1
BAZ1A	0.68994	1.16993	0.14	0	1
PTTG1	0.690028	1.13535	0.151	0	1
GLCCI1	0.690518	0.802829	0.116	0	1
ZFAND6	0.69062	0.806199	0.134	0	1
TLK1	0.690857	-0.73269	0.174	0.1	1
DPY30	0.690951	0.935294	0.134	0	1
UQCRH	0.691493	0.01256	0.308	0.2	1
TLE1	0.691846	-1.70359	0.052	0.1	1
HSPA1B	0.691931	0.75487	0.337	0.1	1
SERINC3	0.693346	1.00686	0.163	0	1
PELI1	0.693703	-0.155778	0.227	0.2	1
FOXO1	0.694036	1.15919	0.174	0	1
VAMP2	0.69426	1.19086	0.198	0	1
SELENOT	0.694771	1.05413	0.163	0	1
ACTN1	0.695823	-1.12129	0.041	0.1	1
CENPJ	0.696463	-0.97362	0.012	0.1	1
ITCH	0.696579	-0.691299	0.035	0.1	1
SERINC1	0.696579	1.49967	0.25	0	1
PSMB8	0.696655	-0.53026	0.25	0.2	1
GMDS-DT	0.697364	-0.704681	0.023	0.1	1
LINC01578	0.697542	-0.0437061	0.506	0.4	1
CSE1L	0.697597	-0.876356	0.012	0.1	1
RSBN1	0.697674	-0.325617	0.134	0.1	1
CSNK2A1	0.698732	-0.725006	0.087	0.1	1
LMBRD2	0.698978	-0.709424	0.012	0.1	1
PARVG	0.699113	-1.0849	0.041	0.1	1
GPANK1	0.699146	-0.659954	0.017	0.1	1
ZNF80	0.699431	-1.05695	0.023	0.1	1
NOP56	0.699716	-0.517302	0.099	0.1	1
SQSTM1	0.700726	0.558452	0.541	0.2	1
PARP4	0.700784	-0.630455	0.035	0.1	1
NUDT16	0.701116	-0.798824	0.017	0.1	1
PDP2	0.70116	-0.863923	0.012	0.1	1
C1GALT1C1	0.701319	-0.850422	0.012	0.1	1
PSMA7	0.701422	0.0796356	0.395	0.3	1
HNRNPLL	0.702645	-0.319128	0.192	0.1	1
DLL1	0.702974	-1.18632	0.017	0.1	1
RPS11	0.703105	1.28826	0.767	0.2	1
WASHC1	0.703791	-0.375653	0.07	0.1	1
RCE1	0.704022	-0.788879	0.023	0.1	1
APOD	0.705173	-0.666837	0.023	0.1	1
ACSL5	0.705203	-0.729283	0.035	0.1	1
TRIP12	0.705529	-0.883858	0.07	0.1	1
RPIA	0.706118	-0.808197	0.017	0.1	1
LAGE3	0.707415	-0.739323	0.041	0.1	1
GNAI3	0.70761	-1.04226	0.122	0.1	1
EXT1	0.707709	-1.3113	0.012	0.1	1
DIP2A	0.707896	-1.11404	0.041	0.1	1
LYPLA1	0.708272	-0.990335	0.052	0.1	1
RGS2	0.708352	-0.518181	0.035	0.1	1
ITGA4	0.708867	-0.505343	0.262	0.1	1
ABI1	0.709219	-1.00988	0.14	0.2	1
BLOC1S1	0.709232	-0.211352	0.174	0.1	1
UQCR11	0.709465	0.617043	0.395	0.1	1
CEP120	0.710147	-0.277659	0.116	0.1	1
FEM1B	0.710429	-0.571424	0.029	0.1	1
ACTR8	0.710566	-0.754743	0.041	0.1	1
ICE1	0.710676	-0.780552	0.047	0.1	1
PIGA	0.710991	-0.896845	0.023	0.1	1
HYI	0.710991	-0.752656	0.023	0.1	1
PRKAR2A	0.711887	-0.847481	0.041	0.1	1
DPYD	0.712091	-0.90386	0.029	0.1	1
TSPYL1	0.712098	-0.605942	0.099	0.1	1
TMEM222	0.712102	-0.746316	0.017	0.1	1
CFL2	0.712138	-1.19526	0.029	0.1	1
BIRC3	0.71217	-0.41724	0.384	0.3	1
ANKRD11	0.712217	-0.555921	0.18	0.1	1
TBC1D23	0.712253	-1.26568	0.017	0.1	1
IL16	0.712341	-0.75068	0.023	0.1	1
COA8	0.712394	-0.332539	0.093	0.1	1
METTL5	0.71247	-0.511487	0.052	0.1	1
PRIM2	0.712745	-1.11058	0.023	0.1	1
WRAP53	0.712774	-1.03344	0.012	0.1	1
AP2M1	0.713229	-0.322807	0.151	0.1	1
CDKN2AIPNL	0.713483	-1.10342	0.035	0.1	1
MRPS2	0.71349	-0.848819	0.023	0.1	1
ATP6V1D	0.713949	-1.09729	0.041	0.1	1
RBM42	0.714097	-0.580494	0.035	0.1	1
B3GNT5	0.714116	-0.795731	0.017	0.1	1
CRTC2	0.714127	-1.14768	0.029	0.1	1
AP2B1	0.714329	-0.678919	0.081	0.1	1
HECW2-AS1	0.71438	-0.785501	0.017	0.1	1
CAPZA2	0.714425	-0.483845	0.145	0.1	1
MEF2D	0.714715	-0.537412	0.035	0.1	1
CDC23	0.714812	-0.819701	0.023	0.1	1
PTAR1	0.714941	-0.571077	0.052	0.1	1
SAMM50	0.71534	-0.810946	0.017	0.1	1
COQ10B	0.715406	-0.339753	0.116	0.1	1
UBE2G2	0.715531	-1.09379	0.041	0.1	1
CCDC117	0.715563	-0.478593	0.052	0.1	1
UBTF	0.715571	-1.25689	0.023	0.1	1
DUSP5	0.716129	0.734313	0.11	0	1
STX5	0.716382	0.921587	0.11	0	1
AKAP9	0.716445	0.754215	0.116	0	1
PFDN1	0.716526	-0.898328	0.058	0.1	1
TAGAP	0.716657	0.767315	0.105	0	1
RAB34	0.716978	-0.655976	0.041	0.1	1
PMPCB	0.717565	1.0129	0.134	0	1
PVT1	0.717604	0.863115	0.105	0	1
AC058791.1	0.717668	-0.499389	0.215	0.1	1
PKIA	0.717725	-0.548582	0.047	0.1	1
STAU1	0.717758	0.951575	0.11	0	1
MRPS36	0.717877	0.709972	0.105	0	1
GPS2	0.718051	0.883343	0.14	0	1
BOD1L1	0.718192	1.04458	0.14	0	1
MRPL15	0.718651	-0.926987	0.064	0.1	1
ACADVL	0.718813	-0.81162	0.07	0.1	1
PSMB2	0.718896	0.90124	0.14	0	1
P4HB	0.719166	0.701772	0.11	0	1
IFRD1	0.719387	1.02283	0.145	0	1
AP2S1	0.719435	1.04898	0.157	0	1
CHMP4A	0.719533	0.894472	0.122	0	1
BLOC1S6	0.719645	0.722283	0.105	0	1
HIBCH	0.719656	0.683464	0.105	0	1
PNRC1	0.719758	0.739509	0.756	0.4	1
AFG3L2	0.719884	-0.670704	0.058	0.1	1
ETFB	0.719964	0.834198	0.134	0	1
IFNGR1	0.719986	0.729679	0.116	0	1
CCNG1	0.72017	0.795988	0.105	0	1
BNIP3L	0.720295	1.05633	0.157	0	1
DUT	0.720327	0.918983	0.14	0	1
GRHPR	0.72052	-0.731912	0.058	0.1	1
RER1	0.720569	0.794808	0.105	0	1
IKZF4	0.720631	-0.623207	0.041	0.1	1
ARAP2	0.720677	0.938978	0.116	0	1
UBAC1	0.720813	-0.800355	0.047	0.1	1
GDI2	0.720904	0.964718	0.169	0	1
ZC3H13	0.720936	0.839181	0.122	0	1
CGGBP1	0.720984	0.813378	0.122	0	1
CCDC66	0.721014	0.772618	0.105	0	1
CFAP20	0.721035	0.85463	0.122	0	1
KTN1	0.721108	1.05193	0.169	0	1
NUP58	0.721111	1.29819	0.163	0	1
LINC01943	0.721135	0.162592	0.267	0.2	1
SAMD9	0.721197	0.879633	0.105	0	1
AKIRIN1	0.72146	1.01598	0.14	0	1
IGBP1	0.721522	0.669062	0.105	0	1
MAP1LC3A	0.721628	0.86122	0.116	0	1
CRYBG1	0.7218	-0.154432	0.174	0.2	1
LIMS1	0.721852	1.01298	0.14	0	1
ANKHD1	0.721934	0.856379	0.116	0	1
IGFBP4	0.72207	-0.803078	0.041	0.1	1
ADRM1	0.722291	1.00724	0.14	0	1
DDX46	0.722346	-0.0948134	0.174	0.1	1
PTPN2	0.722476	0.970462	0.145	0	1
POLR2F	0.722496	0.822773	0.105	0	1
SMIM27	0.72254	-0.358343	0.081	0.1	1
HAT1	0.722606	-0.862309	0.064	0.1	1
PNPLA8	0.722619	1.19802	0.186	0	1
COX19	0.722813	-0.933672	0.07	0.1	1
FBL	0.723078	0.674069	0.11	0	1
CFDP1	0.723099	-0.296523	0.157	0.1	1
GOLGB1	0.723117	-0.31501	0.18	0.2	1
TCF25	0.723288	-0.775149	0.198	0.2	1
RANGRF	0.723294	-1.27291	0.052	0.1	1
STUB1	0.723349	0.764328	0.116	0	1
DCN	0.723366	0.7365	0.105	0	1
CHIC2	0.723471	1.03914	0.169	0	1
VAPB	0.724011	-0.733743	0.017	0.1	1
ARPC2	0.724147	-0.501148	0.465	0.4	1
TNFAIP3	0.724195	0.298074	0.616	0.4	1
KIAA0040	0.724215	-0.547819	0.035	0.1	1
COPS2	0.724249	0.718145	0.11	0	1
ITM2B	0.724405	0.58982	0.564	0.3	1
C22orf39	0.724424	-0.305118	0.07	0.1	1
ARL16	0.725029	-0.658388	0.047	0.1	1
C11orf58	0.72509	1.47129	0.256	0	1
PARN	0.72549	-0.531578	0.023	0.1	1
POP4	0.72558	-0.642621	0.047	0.1	1
TMED4	0.72592	1.11921	0.122	0	1
AIP	0.726006	0.722153	0.105	0	1
RAB30	0.726264	0.775156	0.105	0	1
DDX27	0.726645	1.12469	0.169	0	1
EIF4G1	0.72708	-0.56384	0.041	0.1	1
SKP1	0.72726	-0.732578	0.564	0.5	1
CSKMT	0.727605	-0.522179	0.099	0.1	1
HMGN2	0.728088	0.292583	0.39	0.1	1
ARID2	0.728869	-0.471798	0.047	0.1	1
TPST2	0.728938	-0.618051	0.029	0.1	1
ARID4B	0.729518	0.0313908	0.221	0.1	1
SOCS1	0.730358	-0.518705	0.238	0.2	1
TAB3	0.730792	-0.722642	0.064	0.1	1
TMEM126A	0.732011	-0.782704	0.052	0.1	1
PDE12	0.732106	-0.783873	0.017	0.1	1
RFC1	0.732242	-0.301569	0.058	0.1	1
RPL34	0.732273	-0.135396	0.983	1	1
UBE2I	0.732301	-0.382167	0.209	0.2	1
COPS3	0.732407	-0.599416	0.029	0.1	1
ARGLU1	0.732586	-0.301476	0.337	0.3	1
KLHL2	0.732969	-0.423409	0.047	0.1	1
RAB6A	0.733013	-1.29728	0.047	0.1	1
MDH2	0.733692	0.0849206	0.18	0.1	1
FTL	0.733971	0.134387	0.866	0.6	1
ROCK1	0.734063	-0.302093	0.116	0.1	1
CHD3	0.73412	-0.641594	0.076	0.1	1
VPS35L	0.73476	-0.78509	0.017	0.1	1
RPLP2	0.734905	-0.0647823	0.901	0.8	1
CYBC1	0.735136	-0.571157	0.041	0.1	1
TIAM1	0.735249	-0.467732	0.093	0.1	1
ARL6IP4	0.735349	-0.366558	0.262	0.1	1
CENPC	0.735652	0.215452	0.157	0.1	1
SIRT1	0.736541	-0.97901	0.047	0.1	1
CLTC	0.736721	-0.515087	0.07	0.1	1
UBE2D3	0.736805	0.544413	0.477	0.2	1
ADGRE5	0.737191	0.00638673	0.192	0.1	1
TAGLN	0.73732	-1.03053	0.11	0.1	1
NAGK	0.73743	-0.767328	0.035	0.1	1
STRN3	0.737466	-1.06666	0.041	0.1	1
SF3B6	0.737736	0.0705482	0.244	0.1	1
LINC00909	0.73868	-0.845054	0.017	0.1	1
TMEM18	0.738965	-0.718761	0.047	0.1	1
P4HTM	0.739187	-1.18761	0.029	0.1	1
RND3	0.739242	-0.74714	0.041	0.1	1
TMEM107	0.740071	-0.352146	0.052	0.1	1
FBXO7	0.740108	-0.820174	0.058	0.1	1
SPOCK2	0.740505	0.425824	0.413	0.1	1
CD2	0.740506	0.0312356	0.57	0.3	1
JUND	0.741293	0.659094	0.901	0.6	1
CDC40	0.741363	-0.733979	0.064	0.1	1
CD80	0.741774	-0.436997	0.047	0.1	1
SUPT4H1	0.74261	-0.522221	0.11	0.1	1
SMC4	0.743102	-0.535234	0.151	0.2	1
CDC42	0.743489	0.496915	0.523	0.3	1
HCFC1R1	0.743531	-1.05389	0.041	0.1	1
RAB1B	0.743563	-0.318132	0.052	0.1	1
RPS27L	0.743977	0.193682	0.372	0.2	1
RIF1	0.744256	-0.500516	0.047	0.1	1
JMJD1C	0.744301	0.886235	0.25	0.1	1
SMAD7	0.745076	-1.00678	0.029	0.1	1
TBC1D15	0.745135	-1.04325	0.122	0.1	1
PPP1R10	0.745298	-1.04318	0.198	0.1	1
ULK1	0.745571	-0.911943	0.029	0.1	1
WFDC2	0.746032	-0.989393	0.39	0.3	1
NDUFA1	0.746289	-1.16705	0.314	0.3	1
YTHDF1	0.746885	-1.18954	0.029	0.1	1
RBMX2	0.747265	-0.541859	0.047	0.1	1
DARS	0.747818	-0.558855	0.081	0.1	1
UBALD1	0.747826	-0.692637	0.047	0.1	1
CWF19L2	0.748043	-0.484149	0.052	0.1	1
PMEPA1	0.748623	-0.455715	0.11	0.1	1
ABT1	0.748859	-0.715961	0.058	0.1	1
DRAP1	0.749237	-0.817504	0.151	0.2	1
FAF1	0.749857	-0.758025	0.047	0.1	1
CENPX	0.749915	-0.869409	0.093	0.1	1
GAS5	0.74996	-0.164725	0.39	0.3	1
CYFIP2	0.750457	-0.654393	0.093	0.1	1
SYNCRIP	0.750896	-0.37877	0.128	0.1	1
HNRNPD	0.751672	-1.23313	0.14	0.1	1
EHBP1L1	0.751874	-0.393365	0.058	0.1	1
MTPN	0.7519	-0.3876	0.163	0.1	1
SNHG12	0.751974	0.749915	0.233	0.1	1
NABP1	0.752414	0.309621	0.244	0.1	1
ATP1A1	0.752778	-0.441632	0.151	0.1	1
TRMT112	0.754305	0.426641	0.36	0.1	1
RPL10A	0.75439	1.49199	0.924	0.4	1
CRADD	0.754565	0.743091	0.105	0	1
SLC39A1	0.755441	-0.682456	0.029	0.1	1
RAF1	0.755744	-0.59307	0.035	0.1	1
CYB5A	0.755796	0.0914506	0.215	0.1	1
ISG20	0.75591	0.713378	0.587	0.2	1
PHACTR2	0.756131	0.146463	0.215	0.1	1
BZW1	0.756392	0.0668332	0.267	0.2	1
CAMK4	0.756672	-0.329276	0.076	0.1	1
PTP4A2	0.756698	-0.0132321	0.186	0.1	1
COL3A1	0.757063	0.303845	0.227	0.1	1
IVNS1ABP	0.757496	0.00544402	0.308	0.2	1
MTMR9	0.758101	-0.637828	0.029	0.1	1
PCBP2	0.758102	0.126151	0.337	0.2	1
NFE2L2	0.758124	0.459483	0.337	0.1	1
MRPL20	0.758149	1.08756	0.163	0	1
USP1	0.758658	-0.387379	0.064	0.1	1
CPXM1	0.759007	-1.05089	0.023	0.1	1
NAP1L4	0.759312	-0.0496406	0.14	0.1	1
NIT2	0.759353	-0.369992	0.064	0.1	1
NDUFA12	0.759487	-0.221407	0.18	0.1	1
ABCF1	0.75952	-0.487192	0.145	0.1	1
CBLB	0.759543	1.29706	0.198	0	1
IKZF1	0.759568	-0.666276	0.145	0.2	1
DUSP2	0.75979	-0.31601	0.349	0.2	1
CLDND1	0.759919	0.551503	0.221	0.1	1
GNA13	0.760321	0.852027	0.11	0	1
JAK1	0.760351	0.74788	0.576	0.3	1
OTUD6B-AS1	0.76061	-1.33162	0.052	0.2	1
EPSTI1	0.760687	1.02432	0.105	0	1
ZNF831	0.760982	0.872578	0.11	0	1
ITGAE	0.761248	0.942851	0.14	0	1
HNRNPL	0.761342	-0.0125629	0.134	0.1	1
EIF3M	0.761717	0.969054	0.151	0	1
DGKH	0.761806	-0.746757	0.052	0.1	1
BSG	0.761914	1.09864	0.174	0	1
NDUFA7	0.762018	-0.435431	0.122	0.1	1
YWHAE	0.762085	0.3646	0.331	0.1	1
RPL19	0.76217	0.143052	0.977	0.9	1
USP47	0.762837	0.0199038	0.209	0.1	1
SPCS3	0.762856	0.10889	0.18	0.1	1
CUTA	0.762858	0.280284	0.424	0.2	1
TIMM13	0.762951	-0.306823	0.122	0.1	1
TXNIP	0.762978	1.57879	0.366	0.1	1
MXI1	0.763697	0.708541	0.105	0	1
MAGOH	0.763849	-0.308224	0.18	0.1	1
COMMD7	0.763925	0.792422	0.122	0	1
CCT4	0.764466	-0.867237	0.238	0.1	1
MESD	0.764761	0.725099	0.105	0	1
ZNF585A	0.764838	-1.11652	0.047	0.1	1
ZBTB8OS	0.764965	0.733616	0.105	0	1
AL157394.3	0.765166	0.88812	0.116	0	1
CNOT2	0.765302	0.763514	0.11	0	1
HMGB1	0.765322	-0.922302	0.517	0.5	1
RAB11B	0.765402	-0.860268	0.076	0.1	1
IFNAR2	0.765457	0.77382	0.116	0	1
LAPTM4A	0.765513	0.302449	0.233	0.1	1
HACD1	0.765626	0.795541	0.105	0	1
HLA-E	0.766096	0.803413	0.651	0.3	1
OGA	0.766195	0.813891	0.128	0	1
FEM1A	0.766228	-0.782122	0.006	0.1	1
CHD1	0.766238	0.625585	0.198	0.1	1
TTC19	0.766293	0.962852	0.128	0	1
DNAJB1	0.766299	1.04973	0.471	0.2	1
ZNF644	0.766303	0.985489	0.134	0	1
CITED2	0.766429	-1.68777	0.128	0.2	1
ARHGDIB	0.766572	-0.00302838	0.651	0.4	1
RPP21	0.766721	0.0737619	0.145	0.1	1
ARRDC3	0.76689	0.97928	0.145	0	1
MORC3	0.766978	1.09375	0.157	0	1
SESN1	0.767178	1.08205	0.145	0	1
TRAPPC2L	0.767627	-0.417408	0.105	0.1	1
SERF2	0.76865	0.47208	0.785	0.4	1
AP3M2	0.768694	-0.617601	0.047	0.1	1
NPTN	0.768872	-0.891662	0.047	0.1	1
SRSF6	0.769662	0.0401786	0.14	0.1	1
AURKAIP1	0.769689	1.26273	0.215	0	1
POLR1D	0.769894	0.528085	0.297	0.1	1
HPGD	0.770897	1.53864	0.11	0	1
C11orf96	0.770939	-0.0001374	0.209	0.1	1
CYCS	0.770969	0.104531	0.378	0.2	1
LAMTOR2	0.771002	0.680744	0.105	0	1
DYNLT3	0.771006	0.63969	0.105	0	1
RAPGEF6	0.771009	0.868084	0.11	0	1
SIAH2	0.771086	0.832741	0.11	0	1
NUSAP1	0.771276	1.04133	0.122	0	1
WBP11	0.771386	0.945534	0.128	0	1
ARIH1	0.771871	0.923421	0.122	0	1
EIF2S2	0.771886	0.94206	0.116	0	1
TPM1	0.772108	0.872467	0.11	0	1
AKR1A1	0.772291	-1.49533	0.07	0.2	1
CTNNB1	0.772497	0.574277	0.174	0.1	1
VAMP5	0.772529	1.05585	0.163	0	1
OCIAD1	0.772909	0.885442	0.116	0	1
MTIF3	0.77314	-1.44829	0.076	0.2	1
RPS28	0.77334	-0.198265	0.971	0.9	1
NIFK	0.773728	-0.739589	0.052	0.1	1
BTG3	0.774132	1.03466	0.384	0.1	1
RPL23	0.775069	0.148365	0.703	0.6	1
MICU2	0.775401	-1.24921	0.052	0.2	1
MRFAP1	0.775477	0.446785	0.314	0.1	1
CDKN1B	0.775566	0.342425	0.279	0.1	1
FOSL2	0.776326	-0.3537	0.174	0.2	1
PAF1	0.776478	-0.335708	0.076	0.1	1
NDUFAB1	0.776752	0.881232	0.145	0	1
DNAJC15	0.777305	1.06776	0.122	0	1
SMS	0.777481	0.875433	0.122	0	1
MICOS13	0.777959	0.990958	0.145	0	1
CAPS	0.77805	0.764893	0.11	0	1
C12orf75	0.778074	0.781033	0.105	0	1
HAX1	0.778493	0.751437	0.11	0	1
MZT2B	0.779645	-0.74681	0.43	0.3	1
TUBA1A	0.779831	0.551802	0.407	0.2	1
DEFB1	0.779977	-0.505651	0.052	0.1	1
PSMA3-AS1	0.780163	-0.218724	0.081	0.1	1
TNIP1	0.780837	0.174617	0.134	0.1	1
MBD2	0.78114	0.340814	0.186	0.1	1
SET	0.781202	-0.632596	0.314	0.3	1
SCAF11	0.781308	0.345376	0.192	0.1	1
SSR3	0.781512	-0.0475312	0.157	0.1	1
RBM25	0.782277	-0.591543	0.198	0.1	1
C16orf87	0.782278	-0.671384	0.081	0.1	1
CWC15	0.782573	-0.584827	0.14	0.1	1
RPL18	0.782577	0.375304	0.971	0.9	1
NFKBIA	0.782658	0.673232	0.593	0.4	1
HERC1	0.783289	-0.121317	0.174	0.1	1
UQCRQ	0.783502	0.0379095	0.308	0.2	1
EMD	0.784196	-0.549473	0.081	0.1	1
MT1F	0.784225	0.869593	0.116	0	1
TAX1BP1	0.784537	-0.662372	0.233	0.2	1
PHIP	0.784837	-0.31882	0.157	0.1	1
CTNNAL1	0.785267	-1.11739	0.07	0.2	1
LENG8	0.785389	-0.804791	0.081	0.1	1
TM9SF3	0.786389	-1.2735	0.122	0.1	1
RABAC1	0.786719	-0.705727	0.285	0.2	1
PSMD8	0.786807	-0.218653	0.302	0.2	1
MSN	0.787183	-0.286402	0.238	0.2	1
RB1CC1	0.788445	-0.377907	0.11	0.1	1
CD81	0.788506	0.454339	0.273	0.1	1
NENF	0.788589	-0.87869	0.151	0.1	1
MRPL27	0.7886	-1.20238	0.076	0.1	1
THRAP3	0.788659	-0.36001	0.134	0.1	1
EIF2S3	0.788695	0.369402	0.221	0.1	1
TRIM22	0.789595	-0.233369	0.151	0.1	1
PJA2	0.78975	-1.20695	0.122	0.3	1
C1QBP	0.789789	-0.158536	0.122	0.1	1
TAPBP	0.790065	-0.104727	0.174	0.1	1
STAT5B	0.791585	0.00907872	0.157	0.1	1
MORF4L2	0.794037	-0.3829	0.203	0.1	1
RPL37	0.795205	-0.149041	0.93	1	1
PNISR	0.796524	-0.203844	0.32	0.2	1
RBIS	0.796867	-0.350108	0.134	0.1	1
RAPGEF1	0.79753	-1.38011	0.029	0.2	1
RPS6	0.798379	0.888424	0.959	0.6	1
UXS1	0.798622	-0.495672	0.105	0.1	1
DNAJB6	0.798861	0.370951	0.419	0.2	1
ANKRD10	0.800535	-0.046081	0.145	0.1	1
HSPB1	0.801172	-0.746368	0.424	0.5	1
FYB1	0.802184	-1.73238	0.227	0.4	1
PGR	0.802332	-0.905448	0.058	0.1	1
UBE2K	0.802645	-0.0894389	0.157	0.1	1
SETD2	0.803172	-0.169008	0.145	0.1	1
RANBP1	0.804368	-0.674073	0.233	0.2	1
GADD45G	0.805022	0.404398	0.18	0.1	1
TNFRSF14	0.805465	-0.412733	0.14	0.1	1
CXCR6	0.805694	0.415282	0.157	0.1	1
ANXA11	0.80623	0.0574365	0.134	0.1	1
STARD7	0.806367	-0.60573	0.099	0.1	1
PLP2	0.807039	0.0731246	0.151	0.1	1
CSTB	0.807739	0.344378	0.198	0.1	1
SDF4	0.808021	-0.466979	0.157	0.1	1
CRYAB	0.808575	-0.165927	0.099	0.1	1
PPP1R15A	0.808755	-0.770721	0.529	0.5	1
MECP2	0.809021	-0.346404	0.11	0.1	1
LY6E	0.80909	0.0164976	0.134	0.1	1
EEF1D	0.809534	0.543273	0.773	0.5	1
NUFIP2	0.809604	-0.145548	0.122	0.1	1
IL2RA	0.810627	0.677105	0.372	0.2	1
EIF3I	0.810977	-0.155845	0.192	0.1	1
EEF1B2	0.811182	-0.0045981	0.82	0.7	1
HLA-DPB1	0.813016	0.0869092	0.198	0.1	1
NCF4	0.813371	-0.272786	0.14	0.1	1
C9orf16	0.813997	-0.686412	0.308	0.3	1
RPL13A	0.814317	0.172675	0.756	0.6	1
RPL17	0.814489	0.720139	0.948	0.7	1
PDE4A	0.814501	-0.991101	0.07	0.1	1
CRIP1	0.814564	0.520736	0.651	0.5	1
CFL1	0.814584	-0.329764	0.703	0.6	1
NUP98	0.814773	-1.1973	0.093	0.2	1
HIF1A	0.81543	-0.436908	0.116	0.1	1
CCDC71L	0.815808	-0.488246	0.087	0.1	1
WDR48	0.816071	-0.316703	0.07	0.1	1
CREM	0.816898	1.26872	0.738	0.4	1
LINC00623	0.817224	-0.647325	0.064	0.1	1
FBXW7	0.817609	-0.0741388	0.099	0.1	1
NOP10	0.818491	-0.254779	0.314	0.2	1
TMPO	0.819117	-0.45523	0.14	0.1	1
CTSC	0.81972	0.6459	0.477	0.3	1
CRIPT	0.819919	-0.302087	0.11	0.1	1
ASXL1	0.819976	0.212955	0.157	0.1	1
EHD1	0.819995	-0.640287	0.11	0.1	1
ARL4C	0.820074	0.651105	0.238	0.1	1
IGFBP2	0.820306	-0.0146924	0.122	0.1	1
RPL12	0.82081	-0.281776	0.965	0.9	1
EIF1AX	0.820964	-0.195046	0.273	0.1	1
CLTB	0.8211	0.0525998	0.169	0.1	1
IGFBP7	0.821883	-0.73019	0.14	0.1	1
ERH	0.821909	0.0862403	0.192	0.1	1
IL32	0.823479	0.733585	0.767	0.5	1
MRPS24	0.823521	-0.225658	0.186	0.1	1
PCM1	0.824082	-1.47642	0.081	0.2	1
HIST1H4C	0.824974	1.44002	0.163	0	1
TSPAN14	0.825475	0.7548	0.105	0	1
DYNLRB1	0.826075	0.256777	0.279	0.1	1
ZBTB38	0.826218	0.391155	0.233	0.1	1
WDR74	0.826862	0.918859	0.134	0	1
RBM3	0.827353	-1.17957	0.291	0.5	1
MPC2	0.827464	-0.515727	0.122	0.1	1
XRCC6	0.827476	-0.14594	0.145	0.1	1
TCP1	0.828017	-0.375243	0.14	0.1	1
PHF3	0.828251	0.0600976	0.134	0.1	1
TRAPPC1	0.828277	0.0366667	0.163	0.1	1
SLC4A7	0.828374	0.935956	0.145	0	1
CCSER2	0.828685	-0.564669	0.11	0.1	1
FIP1L1	0.828717	-1.45891	0.064	0.1	1
PRR13	0.828816	-0.0164307	0.163	0.1	1
PRDX1	0.829312	-0.431767	0.36	0.2	1
EIF4G2	0.829447	0.164431	0.314	0.2	1
CALR	0.829847	-0.304812	0.262	0.3	1
GABARAPL2	0.829924	0.0983116	0.174	0.1	1
ATP2B1	0.83038	-0.316598	0.11	0.1	1
RHOH	0.830421	-0.327509	0.279	0.2	1
SCGB2A1	0.830822	-0.554609	0.267	0.2	1
LAYN	0.831392	-0.141793	0.198	0.1	1
GRB2	0.832184	0.0264754	0.262	0.1	1
GSPT1	0.832748	0.913032	0.302	0.1	1
SNHG8	0.832755	0.104547	0.349	0.2	1
PPP2R5C	0.833056	0.51845	0.238	0.1	1
CNPY2	0.833098	0.991839	0.157	0	1
NACA	0.833578	-0.0441007	0.919	0.7	1
HNRNPA1	0.833747	0.67546	0.669	0.3	1
ECH1	0.833925	-0.250996	0.14	0.1	1
CSNK1G3	0.83399	0.998424	0.145	0	1
MYL12B	0.834521	0.184475	0.581	0.2	1
LSM5	0.834625	0.846701	0.11	0	1
NMRK1	0.834753	0.845707	0.105	0	1
SRRM2	0.83494	0.385619	0.355	0.2	1
CCT8	0.835014	0.877331	0.134	0	1
SELENOW	0.835261	0.360279	0.331	0.2	1
CHD2	0.835523	0.280825	0.297	0.1	1
TTC3	0.835548	0.106674	0.151	0.1	1
WDR83OS	0.835944	-0.31749	0.18	0.2	1
MAPRE2	0.836722	-1.57935	0.047	0.1	1
ZC3HAV1	0.837426	0.473673	0.18	0.1	1
GPR174	0.837523	-0.621511	0.122	0.1	1
TRAPPC4	0.837533	0.765604	0.116	0	1
PTPN22	0.838428	-0.461885	0.297	0.2	1
AGFG1	0.838821	-0.30767	0.145	0.1	1
BTF3	0.838863	0.357777	0.709	0.4	1
CASP8	0.838871	-0.154672	0.233	0.1	1
CD74	0.839132	0.208685	0.471	0.3	1
CAPZB	0.839142	-0.0562894	0.244	0.1	1
STMN1	0.839645	0.989137	0.128	0	1
TMED9	0.83984	0.822522	0.105	0	1
RPL23A	0.841936	0.392511	0.89	0.6	1
SNRPA1	0.842249	-0.165179	0.116	0.1	1
C14orf119	0.843124	-0.522858	0.093	0.1	1
SCGB1D4	0.843748	-1.18241	0.203	0.2	1
NFU1	0.844079	-0.569055	0.064	0.1	1
RAB11A	0.844211	0.0127872	0.11	0.1	1
HLA-DPA1	0.844866	-0.53616	0.192	0.2	1
COPE	0.845254	-0.751613	0.285	0.3	1
C19orf48	0.845458	-0.507779	0.076	0.1	1
SH2D2A	0.845538	0.147433	0.186	0.1	1
GNAI2	0.845809	-0.0547312	0.32	0.2	1
CD164	0.845868	-0.334434	0.145	0.1	1
MAD1L1	0.845939	-0.548636	0.064	0.1	1
AFTPH	0.845943	-0.894951	0.07	0.1	1
PSMD10	0.846421	-1.16743	0.029	0.1	1
PPP1R15B	0.846714	-0.178396	0.099	0.1	1
ANP32E	0.846882	-0.562796	0.145	0.1	1
CERT1	0.84713	-0.827209	0.07	0.1	1
TGM2	0.84718	-0.473468	0.058	0.1	1
XBP1	0.847459	-0.171451	0.11	0.1	1
CAPN2	0.847471	-0.609878	0.052	0.1	1
SIT1	0.847671	-0.667646	0.041	0.1	1
EIF4A3	0.847852	0.304629	0.18	0.1	1
IRAK4	0.848184	-0.57467	0.041	0.1	1
PSMC4	0.848197	-0.462366	0.081	0.1	1
B4GALT5	0.848264	-0.15893	0.093	0.1	1
CRBN	0.848382	-1.20059	0.087	0.1	1
COX7A2L	0.848491	-0.00906936	0.256	0.1	1
LAMTOR4	0.848566	0.464488	0.233	0.1	1
RNF145	0.848595	-0.145316	0.174	0.1	1
PCSK7	0.848643	-1.0645	0.041	0.1	1
GSK3B	0.848742	-0.45978	0.047	0.1	1
SFT2D1	0.8488	0.0387591	0.163	0.1	1
MAT2A	0.848844	0.694022	0.105	0	1
TMED10	0.848985	0.713551	0.11	0	1
CS	0.849005	-0.958762	0.064	0.1	1
RBM38	0.849014	-0.132884	0.087	0.1	1
IL1R2	0.849046	0.736253	0.105	0	1
RALGAPB	0.849351	-0.722556	0.064	0.1	1
AUP1	0.849373	-0.486595	0.058	0.1	1
ZC3H12A	0.849505	-0.202372	0.076	0.1	1
NDUFV3	0.84957	-0.325019	0.081	0.1	1
FASTK	0.849741	-0.877342	0.035	0.1	1
SEC13	0.849835	-0.892846	0.041	0.1	1
FKBP8	0.849906	-0.478973	0.14	0.1	1
PIK3C2A	0.849908	-1.08816	0.041	0.1	1
SBDS	0.850147	-0.388291	0.203	0.1	1
ZNHIT1	0.850172	1.14246	0.128	0	1
DPH3	0.850314	-0.289216	0.093	0.1	1
NCOA1	0.85073	-1.03833	0.052	0.1	1
IER5L	0.850946	-0.358064	0.11	0.1	1
ITPR2	0.851048	-0.603912	0.035	0.1	1
RTF2	0.85107	0.648777	0.105	0	1
STX18	0.851115	-0.49994	0.07	0.1	1
DNPH1	0.851226	-0.359762	0.186	0.1	1
MARCKSL1	0.851371	-0.998112	0.052	0.1	1
DDOST	0.851389	-0.449631	0.093	0.1	1
ATP5F1A	0.85166	-0.0665266	0.122	0.1	1
MRPS18C	0.852408	-0.286403	0.105	0.1	1
GET3	0.852664	-0.480055	0.052	0.1	1
KDELR1	0.852701	-0.326363	0.116	0.1	1
TMCO1	0.853207	-0.529226	0.081	0.1	1
RPS19BP1	0.853247	0.0176381	0.18	0.1	1
CD47	0.853353	0.865326	0.122	0	1
MOB3A	0.853507	-0.59979	0.035	0.1	1
TRMT10C	0.853525	-0.618914	0.058	0.1	1
SF3A1	0.853527	-0.610134	0.047	0.1	1
NDUFB11	0.853619	-0.399286	0.285	0.3	1
GNPAT	0.853634	-1.18405	0.029	0.1	1
GCSH	0.853818	-1.15657	0.035	0.1	1
MITD1	0.853818	-1.18524	0.035	0.1	1
TMEM184C	0.854005	-0.500367	0.047	0.1	1
LRBA	0.854242	-0.791229	0.081	0.1	1
CCL20	0.85426	-1.88414	0.128	0.1	1
ARID5A	0.854432	0.0794482	0.157	0.1	1
C20orf27	0.854467	-0.496523	0.041	0.1	1
RNF138	0.854623	-0.490264	0.052	0.1	1
PPP2CB	0.854701	-0.544103	0.058	0.1	1
KIF13B	0.854978	-0.569922	0.047	0.1	1
MTHFS	0.855065	-0.351777	0.058	0.1	1
SFT2D2	0.855158	-0.473284	0.064	0.1	1
RIPOR2	0.855249	-0.128656	0.081	0.1	1
ZYX	0.855312	-0.348382	0.081	0.1	1
C11orf1	0.85547	-0.854037	0.035	0.1	1
HDGFL2	0.855487	-0.857962	0.041	0.1	1
ARF6	0.855514	0.0999105	0.378	0.2	1
BFAR	0.855596	-0.328014	0.093	0.1	1
ELAVL1	0.855701	-0.462838	0.041	0.1	1
CCDC14	0.855707	-0.664516	0.035	0.1	1
IL27RA	0.855803	-0.407083	0.064	0.1	1
CEP104	0.855806	-0.856908	0.029	0.1	1
GTF3C6	0.855823	-0.0583345	0.11	0.1	1
NUDT1	0.855857	-0.619737	0.07	0.1	1
DDX39B	0.855912	0.297079	0.186	0.1	1
GATA3	0.855948	-0.624539	0.209	0.1	1
PLSCR3	0.855981	-0.882094	0.029	0.1	1
PHLDA1	0.855999	-0.527411	0.302	0.3	1
MARF1	0.856006	-0.914054	0.058	0.1	1
NLRP1	0.856008	-0.830995	0.035	0.1	1
PAM16	0.856012	-1.00247	0.041	0.1	1
ANKRD12	0.856051	-0.00235446	0.384	0.3	1
ABI3	0.856133	-0.70554	0.041	0.1	1
LARP4B	0.856161	-0.452381	0.047	0.1	1
RPL7	0.856245	0.780231	0.692	0.3	1
PPP1R7	0.856405	-1.10114	0.047	0.1	1
KDM5B	0.856497	-0.198668	0.087	0.1	1
DBI	0.856579	-0.158108	0.244	0.2	1
CDK11B	0.856611	-0.457778	0.047	0.1	1
TRMT11	0.856751	-1.24115	0.023	0.1	1
DHX40	0.856773	-0.328945	0.064	0.1	1
ATF3	0.856864	0.723685	0.233	0.1	1
MAZ	0.857128	-0.242237	0.081	0.1	1
TSC22D1	0.857134	-0.271213	0.122	0.1	1
TSEN34	0.857212	-0.603788	0.029	0.1	1
SMAD2	0.85738	-1.11071	0.029	0.1	1
ASPSCR1	0.857519	-0.580697	0.035	0.1	1
KARS	0.857519	-0.564764	0.035	0.1	1
PDIA3	0.857552	-0.559322	0.238	0.2	1
SSNA1	0.857631	-0.957289	0.122	0.1	1
HCCS	0.857676	-0.618686	0.035	0.1	1
PRPF4	0.857762	-0.787525	0.047	0.1	1
PFDN2	0.857885	-0.51761	0.285	0.2	1
ALKBH5	0.85811	-0.797795	0.035	0.1	1
PSMC3	0.858336	-0.28733	0.07	0.1	1
MANF	0.858428	-0.547287	0.07	0.1	1
STX17	0.858488	-0.684998	0.029	0.1	1
SECISBP2L	0.85849	-0.883097	0.029	0.1	1
FYTTD1	0.858581	-0.0807796	0.093	0.1	1
TNFRSF1A	0.858639	-0.416118	0.047	0.1	1
TRIM69	0.858734	-1.0596	0.041	0.1	1
PITPNA-AS1	0.858952	-0.536143	0.041	0.1	1
RACK1	0.859013	0.647603	0.901	0.7	1
CHURC1	0.859129	-0.290953	0.25	0.2	1
WBP4	0.859232	-0.689614	0.035	0.1	1
SRP72	0.859246	-0.4346	0.081	0.1	1
TSC22D2	0.859377	-0.777181	0.023	0.1	1
NPEPPS	0.859398	-0.740825	0.041	0.1	1
PRKRA	0.859416	-0.494621	0.041	0.1	1
ARPC1B	0.859425	-0.164212	0.378	0.2	1
TAF1D	0.859458	0.343372	0.331	0.2	1
CCR4	0.859529	0.00769304	0.122	0.1	1
PTCD3	0.859555	-0.59831	0.029	0.1	1
MEA1	0.859563	-0.702193	0.029	0.1	1
TRIM4	0.859682	-0.648887	0.058	0.1	1
MYO1G	0.859753	-0.59055	0.029	0.1	1
DMAC1	0.859774	-0.999398	0.052	0.1	1
NAA38	0.859783	-0.169938	0.151	0.1	1
SSH2	0.859819	-0.47804	0.064	0.1	1
RHBDD2	0.859904	-0.325892	0.227	0.2	1
PXK	0.859915	-0.68357	0.047	0.1	1
CD44	0.860035	0.878479	0.651	0.3	1
TAP1	0.86005	-0.333137	0.099	0.1	1
PAFAH1B1	0.860064	-0.200029	0.134	0.1	1
WDR11	0.860156	-0.741255	0.023	0.1	1
NDRG1	0.860186	-0.212674	0.087	0.1	1
MRPS34	0.860271	-0.45253	0.099	0.1	1
SMARCD1	0.860346	-1.06823	0.058	0.1	1
BLOC1S2	0.860381	-0.352777	0.093	0.1	1
IMMT	0.860383	-0.430469	0.058	0.1	1
BNIP2	0.860393	-0.501658	0.058	0.1	1
ERLEC1	0.860568	-0.445931	0.128	0.1	1
SRPRB	0.860591	-0.98503	0.047	0.1	1
PLEKHA3	0.860678	-0.421318	0.052	0.1	1
MRPL14	0.860709	-0.886497	0.11	0.2	1
TTF1	0.860793	-0.704145	0.029	0.1	1
METTL26	0.86081	1.05827	0.14	0	1
ANAPC11	0.860819	-0.135105	0.151	0.1	1
TOR1A	0.86087	-0.81193	0.035	0.1	1
TRAPPC3	0.860907	-0.561321	0.052	0.1	1
TRIM28	0.860907	-0.972873	0.052	0.1	1
ANP32A	0.861013	-0.0534767	0.128	0.1	1
CDV3	0.861059	-0.700227	0.407	0.5	1
MPZL2	0.861067	-0.953557	0.052	0.1	1
SF3A3	0.861097	-0.548096	0.041	0.1	1
CRCP	0.861336	-0.630018	0.052	0.1	1
FAM177A1	0.861352	-0.000593597	0.407	0.2	1
THY1	0.86143	-0.77063	0.029	0.1	1
AKR7A2	0.861545	-0.881668	0.07	0.1	1
CD24	0.861635	-0.441961	0.198	0.2	1
SNX2	0.86181	-0.671219	0.058	0.1	1
NCF1	0.861821	-0.409506	0.064	0.1	1
OSTM1	0.861917	-1.11747	0.029	0.1	1
CARS	0.862061	-0.910717	0.023	0.1	1
SHPRH	0.86211	-1.22472	0.017	0.1	1
HADHA	0.862126	-0.04432	0.122	0.1	1
USF2	0.862332	-0.42084	0.093	0.1	1
SF3B4	0.862374	-0.600273	0.029	0.1	1
BCL10	0.862451	-0.372316	0.076	0.1	1
PTPN6	0.862514	-1.18038	0.023	0.1	1
SURF6	0.862514	-0.942347	0.023	0.1	1
NUP214	0.862762	-0.901489	0.023	0.1	1
PDCD10	0.862769	-1.17955	0.087	0.1	1
MLLT10	0.862784	-0.609179	0.035	0.1	1
TMED2	0.863209	-0.323802	0.11	0.1	1
CXCL3	0.863275	-0.863673	0.029	0.1	1
DNAJC4	0.863283	-0.845714	0.023	0.1	1
S100A13	0.863284	-0.312545	0.076	0.1	1
PIGP	0.863331	-0.797602	0.041	0.1	1
MRPL21	0.863711	-0.50628	0.093	0.1	1
PLAAT3	0.863743	-0.262138	0.076	0.1	1
NECAP2	0.864001	-0.445832	0.087	0.1	1
BHLHE40	0.864061	-0.252901	0.076	0.1	1
ARPC4	0.86419	-0.682292	0.134	0.1	1
API5	0.864221	-0.878013	0.023	0.1	1
WASL	0.864246	-0.643768	0.029	0.1	1
TRPS1	0.864271	-0.166591	0.093	0.1	1
STK17A	0.864504	0.0223884	0.262	0.1	1
COMMD8	0.864596	-0.581678	0.076	0.1	1
RAMP1	0.864692	-1.65062	0.076	0.3	1
MED13L	0.864767	-0.541632	0.029	0.1	1
C1orf56	0.865358	-0.440829	0.052	0.1	1
MAP3K8	0.865522	-0.351508	0.076	0.1	1
SCLT1	0.866064	-0.707392	0.023	0.1	1
GLUL	0.866064	-0.675096	0.023	0.1	1
TMBIM4	0.866092	-0.135539	0.134	0.1	1
MOB4	0.866132	0.843153	0.11	0	1
VAPA	0.866342	-0.662307	0.256	0.4	1
TRA2A	0.866435	-0.00593735	0.314	0.2	1
NSA2	0.866674	-0.0904273	0.384	0.2	1
CHN1	0.866836	1.15851	0.105	0	1
ARF5	0.866953	-1.10338	0.14	0.1	1
STAT2	0.867009	-0.913466	0.023	0.1	1
PPP6R1	0.867184	-0.599057	0.029	0.1	1
NEK1	0.867347	-0.798493	0.035	0.1	1
TOX2	0.867398	-0.609008	0.076	0.1	1
TOMM70	0.8675	-0.737676	0.035	0.1	1
SLC35A3	0.867864	-0.562369	0.035	0.1	1
ZBTB17	0.868257	-1.20934	0.017	0.1	1
CTSS	0.868552	-0.341986	0.07	0.1	1
BCL2A1	0.868684	-0.343706	0.076	0.1	1
VDAC3	0.868686	-0.270407	0.076	0.1	1
PSMG2	0.868942	-0.33077	0.093	0.1	1
USP16	0.869276	-0.489082	0.087	0.1	1
APPL1	0.869543	-1.11607	0.017	0.1	1
NUB1	0.869582	-0.439492	0.081	0.1	1
SMARCA1	0.869757	-1.02846	0.012	0.1	1
MLKL	0.869757	-0.87832	0.012	0.1	1
LSM1	0.869911	-0.626092	0.064	0.1	1
PRR7	0.870059	-0.981461	0.017	0.1	1
GLG1	0.870184	-0.216916	0.076	0.1	1
MRTO4	0.870219	-0.737281	0.023	0.1	1
ACP5	0.870488	-0.279211	0.099	0.1	1
GSTM3	0.871153	-0.60625	0.029	0.1	1
MT1G	0.871386	-0.173552	0.244	0.3	1
PLCG2	0.871443	0.463666	0.279	0.1	1
KDM2A	0.871472	0.00849617	0.11	0.1	1
CNOT8	0.871831	-0.454674	0.041	0.1	1
SDF2L1	0.871877	-0.392989	0.11	0.1	1
C5orf51	0.872299	-0.755746	0.023	0.1	1
ZNF267	0.872397	-0.218348	0.087	0.1	1
CSNK1D	0.872448	-0.308971	0.116	0.1	1
DDX54	0.872565	-1.25097	0.023	0.1	1
MAP3K1	0.872799	-0.1943	0.122	0.1	1
WAC	0.872893	-0.101445	0.169	0.1	1
NDUFS5	0.873392	-0.129183	0.401	0.4	1
RPL28	0.873838	0.655079	0.983	0.9	1
PAIP2	0.873913	0.728603	0.5	0.2	1
CARHSP1	0.874701	-0.570958	0.157	0.2	1
OSBPL8	0.874741	-0.161831	0.122	0.1	1
TMEM230	0.874778	-0.286221	0.087	0.1	1
UBE3A	0.87504	-1.27792	0.076	0.2	1
NAB1	0.87601	0.180207	0.134	0.1	1
FUS	0.876326	-0.560412	0.349	0.3	1
ZNF593	0.87649	-0.494939	0.035	0.1	1
TM2D3	0.876593	-0.438198	0.087	0.1	1
TOMM20	0.877318	0.157064	0.326	0.2	1
TBCC	0.878396	-0.635616	0.076	0.1	1
ARF4	0.878415	-0.669263	0.25	0.2	1
IPCEF1	0.878612	0.362906	0.267	0.1	1
SRP19	0.880135	-0.0434986	0.169	0.1	1
C2CD5	0.880251	-0.697891	0.017	0.1	1
RELA	0.880331	-0.857363	0.087	0.2	1
RHOT2	0.880932	-0.403671	0.041	0.1	1
C17orf49	0.880982	-0.801511	0.157	0.1	1
ERBIN	0.881042	0.080214	0.14	0.1	1
PRPS2	0.882081	-0.764299	0.012	0.1	1
LINC02099	0.882529	-1.2594	0.017	0.1	1
BCL9L	0.884137	-0.77652	0.017	0.1	1
CHCHD2	0.884167	0.245972	0.715	0.5	1
AC017002.3	0.884444	0.816884	0.116	0	1
LSM10	0.884676	-1.67537	0.087	0.3	1
SLA	0.885307	0.095157	0.157	0.1	1
PHB2	0.88606	0.0390107	0.174	0.1	1
GET1	0.88684	-0.757655	0.012	0.1	1
RALGAPA2	0.88684	-0.868522	0.012	0.1	1
WDFY1	0.88684	-1.037	0.012	0.1	1
MAP3K12	0.887635	-1.04249	0.012	0.1	1
METTL7A	0.888615	-1.21713	0.017	0.1	1
GLRX5	0.889687	-1.17815	0.041	0.1	1
KRTCAP2	0.88974	0.276243	0.267	0.1	1
BAIAP2L1	0.890474	-1.03697	0.012	0.1	1
SKIL	0.890512	-0.819774	0.122	0.1	1
TNIP2	0.890572	-0.150219	0.145	0.1	1
YTHDF2	0.890917	-0.335005	0.076	0.1	1
COX5A	0.891103	-0.414123	0.198	0.2	1
BST2	0.891342	0.341533	0.198	0.1	1
NIBAN1	0.891354	-0.639364	0.174	0.2	1
NME2	0.891574	-0.0252777	0.465	0.3	1
SLIRP	0.891809	-0.132643	0.134	0.1	1
NUMA1	0.891915	-1.49063	0.076	0.2	1
NDUFA3	0.892572	-0.243804	0.238	0.2	1
TRABD	0.893024	-1.11249	0.105	0.2	1
ATP5MC3	0.893517	-0.289435	0.378	0.2	1
IST1	0.894147	-0.898624	0.058	0.2	1
NUDC	0.894512	-0.552738	0.174	0.2	1
PRDM1	0.894993	0.210531	0.308	0.2	1
HMOX1	0.895333	-0.741076	0.012	0.1	1
ZNF561	0.895333	-0.757368	0.012	0.1	1
PSME1	0.895584	-0.0559206	0.355	0.2	1
PPP2R2A	0.896515	-0.826942	0.093	0.2	1
TMEM208	0.897048	-0.270115	0.099	0.1	1
MAT2B	0.897343	-0.644363	0.058	0.1	1
PARP8	0.897383	-0.50381	0.07	0.1	1
BAD	0.898677	-0.796241	0.047	0.1	1
HDDC2	0.899508	-0.964943	0.087	0.1	1
UHRF2	0.900541	-0.376205	0.151	0.2	1
SIVA1	0.900954	0.137126	0.14	0.1	1
JOSD1	0.901829	-0.968312	0.227	0.2	1
MTHFD2	0.901905	-0.385173	0.081	0.1	1
RPLP0	0.901954	0.398015	0.791	0.4	1
BTG1	0.902094	0.844064	0.866	0.6	1
OFD1	0.902501	0.112053	0.169	0.1	1
ZFAND5	0.903008	-1.43401	0.238	0.4	1
SF3B1	0.904024	-0.882405	0.436	0.4	1
RPL32	0.905202	0.0305165	0.994	1	1
ZBTB1	0.905253	0.132502	0.122	0.1	1
DUSP10	0.905305	-0.717927	0.116	0.1	1
MGST1	0.905752	-1.10585	0.07	0.2	1
CCR6	0.907632	0.17028	0.198	0.1	1
DSTN	0.907676	-0.348338	0.174	0.2	1
RASGRP1	0.907678	-0.40046	0.116	0.1	1
ZMAT1	0.90771	-0.889129	0.006	0.1	1
WDR24	0.90771	-1.05826	0.006	0.1	1
OBSL1	0.90771	-0.908863	0.006	0.1	1
DPCD	0.90771	-1.3387	0.006	0.1	1
POLA2	0.90771	-0.874105	0.006	0.1	1
SNX6	0.908288	-0.797901	0.128	0.1	1
RNASET2	0.908496	-0.0183017	0.215	0.2	1
ILF2	0.909144	-0.725044	0.11	0.1	1
HIST1H1E	0.910098	-0.714757	0.081	0.1	1
PMF1	0.910398	-1.34843	0.122	0.2	1
SRSF9	0.910925	-0.805102	0.203	0.2	1
WASHC3	0.910948	-0.0149297	0.14	0.1	1
POLR2B	0.911405	0.10487	0.11	0.1	1
PSMA4	0.911405	-0.44589	0.145	0.1	1
EIF4H	0.911683	-0.98352	0.122	0.2	1
HSPB11	0.912162	-0.847151	0.07	0.1	1
SYAP1	0.912581	0.437318	0.291	0.2	1
KLF2	0.912621	-1.09924	0.105	0.1	1
MAGEH1	0.9128	0.524604	0.169	0.1	1
FOS	0.912898	0.324939	0.698	0.6	1
ATP5MG	0.913837	-0.441901	0.593	0.7	1
UBE2H	0.914826	-0.28233	0.14	0.1	1
FUBP1	0.915064	-0.683545	0.128	0.2	1
NUTF2	0.915095	0.0776542	0.14	0.1	1
TP53RK	0.915279	-0.880374	0.023	0.1	1
GPX4	0.915287	-0.470951	0.448	0.4	1
BIN1	0.915326	-0.688005	0.093	0.1	1
SLFN5	0.915371	-0.252736	0.11	0.1	1
ATRX	0.915905	-0.162014	0.18	0.2	1
CHCHD10	0.916129	-0.273736	0.122	0.1	1
MED4	0.916276	-0.256262	0.128	0.1	1
CCDC88C	0.916305	-0.30074	0.11	0.1	1
UBE2V1	0.917226	0.276906	0.169	0.1	1
PPP1R2	0.917734	-0.385708	0.407	0.4	1
JUN	0.918443	0.206818	0.587	0.4	1
LAMP2	0.918474	-0.605042	0.07	0.1	1
VCP	0.918756	-0.0280211	0.105	0.1	1
SYNE1	0.918911	-0.699092	0.047	0.1	1
MED21	0.919899	-0.387838	0.087	0.1	1
TPM2	0.920016	-0.237434	0.099	0.1	1
CCDC174	0.920096	-1.05216	0.064	0.1	1
CWC25	0.920594	-0.0598299	0.093	0.1	1
YBX3	0.920809	-0.764638	0.081	0.1	1
BRD1	0.921033	-0.988393	0.081	0.1	1
RPS29	0.921112	0.524988	0.942	0.8	1
VTI1B	0.921901	-0.373336	0.099	0.1	1
NDUFB7	0.921978	0.164487	0.169	0.1	1
PLK2	0.922031	-0.990668	0.006	0.1	1
ATXN7	0.922091	-0.145013	0.087	0.1	1
CSNK2B	0.922179	-0.936068	0.163	0.2	1
NUCKS1	0.922302	0.0141599	0.14	0.1	1
PPP1R35	0.922499	-0.636845	0.087	0.1	1
ENSA	0.922596	-1.734	0.233	0.3	1
EIF3L	0.922658	-0.472609	0.128	0.1	1
PPP1R12A	0.92336	-0.569565	0.128	0.1	1
RPS27	0.924012	0.011214	0.994	1	1
HERPUD2	0.924147	-0.299703	0.093	0.1	1
STK17B	0.92415	0.161664	0.547	0.3	1
NUPR1	0.924297	-1.01955	0.041	0.1	1
CD46	0.924382	-0.0850744	0.105	0.1	1
CMSS1	0.924933	0.00348472	0.081	0.1	1
KLF6	0.92497	-0.310188	0.634	0.4	1
SETD5	0.925127	-1.04376	0.052	0.1	1
ITSN2	0.925225	-0.307059	0.076	0.1	1
TATDN1	0.925259	-0.307177	0.081	0.1	1
SEC61B	0.925346	-0.452862	0.395	0.2	1
ADNP	0.925451	-1.05429	0.047	0.1	1
SDC4	0.925469	-0.515978	0.081	0.1	1
MOB2	0.925517	-0.192302	0.076	0.1	1
DDX21	0.925574	-0.0202817	0.256	0.2	1
COX7A2	0.925729	-0.405957	0.488	0.3	1
TUBA1B	0.925991	-0.169802	0.273	0.2	1
DUSP1	0.926097	-0.954063	0.547	0.6	1
GPBP1	0.926227	1.25407	0.471	0.1	1
PCGF5	0.926241	-0.596468	0.058	0.1	1
TET2	0.926426	-0.327052	0.07	0.1	1
MAX	0.926963	-0.00461502	0.122	0.1	1
SLC25A36	0.927045	-0.537651	0.081	0.1	1
NFATC2IP	0.927189	-0.817695	0.07	0.1	1
PPCS	0.927579	-0.474863	0.058	0.1	1
HECTD1	0.927595	-0.86839	0.064	0.1	1
NCK1	0.928377	-0.227155	0.105	0.1	1
PPP1CA	0.929216	-0.307056	0.087	0.1	1
PDLIM2	0.929413	-0.365776	0.087	0.1	1
ZFP36L2	0.92953	0.578678	0.599	0.3	1
RPL35A	0.929994	-0.306084	0.936	1	1
ATXN1	0.930088	-0.553904	0.151	0.2	1
MRPL33	0.930111	-0.109195	0.238	0.2	1
C12orf49	0.931029	-1.08188	0.047	0.1	1
NCOA4	0.931681	-0.688649	0.058	0.1	1
SRP14	0.932033	0.356772	0.692	0.4	1
LCMT1	0.932073	-0.360938	0.07	0.1	1
GINM1	0.932239	-0.641661	0.07	0.1	1
ZNF292	0.932933	-1.6249	0.25	0.3	1
TTN	0.933177	-0.330397	0.064	0.1	1
IMPAD1	0.933539	-0.541115	0.041	0.1	1
MSI2	0.934564	-0.104439	0.134	0.1	1
BEX3	0.935072	0.13617	0.122	0.1	1
DEDD2	0.935249	-0.379446	0.076	0.1	1
MED10	0.935621	0.434657	0.215	0.1	1
CTDNEP1	0.936571	-0.716012	0.052	0.1	1
SCGB1D2	0.936599	-0.211028	0.424	0.2	1
TMEM14C	0.936603	-0.704405	0.105	0.1	1
NDUFA5	0.936787	-0.0167616	0.14	0.1	1
FNBP4	0.936957	-0.582285	0.174	0.2	1
POLK	0.937322	-0.654577	0.041	0.1	1
RPL29	0.938177	0.0102576	0.948	0.9	1
MBOAT7	0.938303	-0.750687	0.047	0.1	1
CREBRF	0.93834	0.0846234	0.209	0.1	1
GCHFR	0.93841	-0.71734	0.11	0.1	1
ACTG1	0.938674	0.718251	0.791	0.6	1
MIF	0.939134	-0.304983	0.762	0.7	1
SCAMP2	0.939222	-0.303847	0.076	0.1	1
TOP2B	0.939645	-0.913461	0.052	0.1	1
ANKH	0.939901	-0.510391	0.064	0.1	1
SNHG29	0.940169	-0.397572	0.744	0.5	1
RBCK1	0.940499	-0.559147	0.093	0.1	1
SNRPE	0.94096	-0.846302	0.157	0.1	1
ATG13	0.942101	-0.772846	0.047	0.1	1
RBPJ	0.943195	-0.216547	0.25	0.2	1
SERBP1	0.943199	-0.810295	0.291	0.3	1
LIMD2	0.944728	0.14112	0.25	0.2	1
SORL1	0.945815	-0.585911	0.047	0.1	1
DNAJB2	0.945815	-0.513849	0.047	0.1	1
SH3KBP1	0.945845	-0.702987	0.186	0.2	1
SNRPD2	0.945892	-0.151703	0.407	0.3	1
PHTF2	0.946861	-0.971325	0.18	0.2	1
SLC25A6	0.947289	0.184349	0.448	0.2	1
TXNRD1	0.948401	-0.298639	0.07	0.1	1
SZRD1	0.948422	-1.01188	0.087	0.2	1
NPM1	0.948802	-0.251917	0.715	0.6	1
MTMR6	0.948985	-0.557598	0.081	0.1	1
FOXP3	0.949098	-1.01549	0.18	0.3	1
AFF4	0.949463	-0.340057	0.07	0.1	1
H3F3B	0.94947	0.152681	0.89	0.8	1
FAM89B	0.950996	-0.492491	0.058	0.1	1
H2AFZ	0.951912	-0.258993	0.395	0.3	1
SOD1	0.952522	-0.00671357	0.634	0.4	1
MAPKAPK2	0.954115	-0.221166	0.087	0.1	1
HPS4	0.954175	-0.585612	0.041	0.1	1
RCAN1	0.954196	-0.838306	0.035	0.1	1
PRPF40A	0.956072	-0.716378	0.093	0.1	1
CCDC85B	0.956171	-0.886458	0.151	0.2	1
UBE4A	0.956379	-0.253675	0.087	0.1	1
DOCK8	0.956747	-0.168685	0.099	0.1	1
USP10	0.957505	-0.270485	0.07	0.1	1
CREBL2	0.957754	-0.772266	0.035	0.1	1
PSMB5	0.957805	-0.496648	0.07	0.1	1
CHMP1A	0.957927	-0.852833	0.041	0.1	1
ZDHHC18	0.958596	-0.507259	0.058	0.1	1
TUBB	0.959129	0.046916	0.122	0.1	1
LUM	0.959246	-0.7151	0.047	0.1	1
TPT1	0.959317	0.344277	1	1	1
CKS1B	0.959318	-0.759336	0.035	0.1	1
CLEC7A	0.961121	-0.456411	0.041	0.1	1
SRGN	0.961564	0.599198	0.866	0.5	1
SPTBN1	0.962271	-0.257091	0.058	0.1	1
CYTH2	0.962399	-0.547713	0.041	0.1	1
AGO2	0.962443	-0.586159	0.11	0.1	1
SLC38A1	0.963489	0.572789	0.203	0.1	1
SIGIRR	0.96355	-0.278665	0.116	0.1	1
DYNC1LI1	0.963925	-0.276426	0.093	0.1	1
NAA50	0.964585	-0.370608	0.093	0.1	1
LRRFIP1	0.96501	0.432163	0.203	0.1	1
ADPGK	0.965201	-0.50433	0.052	0.1	1
TNFRSF12A	0.965591	-0.242072	0.116	0.1	1
TCIM	0.965678	-0.114389	0.099	0.1	1
RBM8A	0.966491	-0.0156132	0.355	0.2	1
UQCR10	0.966551	-1.06937	0.337	0.3	1
RBM33	0.967814	-0.0432041	0.11	0.1	1
MAN2A1	0.967954	-0.420835	0.076	0.1	1
BTF3L4	0.967964	-0.537618	0.145	0.2	1
JUNB	0.968438	0.922438	0.651	0.4	1
ITGB1	0.968853	-1.5545	0.186	0.4	1
RSBN1L	0.969037	-0.575748	0.087	0.1	1
RANBP2	0.969792	0.22102	0.186	0.1	1
ZNF106	0.970063	-0.176957	0.081	0.1	1
EP400	0.970101	-0.74534	0.029	0.1	1
KLF5	0.970144	-0.633582	0.052	0.1	1
RPS10	0.970473	0.322362	0.494	0.3	1
HIPK3	0.971179	-0.482024	0.081	0.1	1
SLTM	0.971459	-0.418728	0.134	0.1	1
GSTP1	0.973328	-1.03391	0.256	0.3	1
KAT2B	0.973739	-0.971763	0.105	0.2	1
DYNLL1	0.974518	-0.487067	0.494	0.4	1
COX6B1	0.975163	0.0842944	0.366	0.2	1
FAM160B1	0.977275	-1.11322	0.035	0.1	1
SELENOH	0.977521	-1.27225	0.209	0.3	1
NXF1	0.977852	-1.01024	0.047	0.1	1
SURF4	0.97931	-0.380521	0.076	0.1	1
IAH1	0.979806	-0.48696	0.07	0.1	1
IL6ST	0.980456	-1.02157	0.209	0.3	1
RABGAP1L	0.980969	-0.412383	0.087	0.1	1
NFKB2	0.98215	-0.596513	0.105	0.1	1
PRPF38B	0.982497	-0.763202	0.145	0.1	1
ECI1	0.98563	-0.207299	0.087	0.1	1
SEC11A	0.985773	0.0360139	0.256	0.1	1
PSMB4	0.987125	0.297623	0.169	0.1	1
PSMA3	0.987874	-0.254258	0.122	0.1	1
OSTC	0.988068	-0.967862	0.221	0.2	1
MMP24OS	0.988416	-0.0974255	0.116	0.1	1
CPNE1	0.988448	-0.260193	0.116	0.1	1
CEP350	0.990797	0.0824809	0.087	0.1	1
CDK6	0.991249	-0.213716	0.087	0.1	1
RPL27A	0.992024	1.45609	0.866	0.5	1
C12orf57	0.994807	-0.545949	0.43	0.3	1
MALAT1	0.996075	-0.144809	1	1	1
PRKCH	0.997418	-1.29076	0.116	0.2	1
NRIP1	0.999343	-0.0958304	0.105	0.1	1
AC133644.2	1	-0.0797847	0.134	0.1	1
AHR	1	-0.195604	0.221	0.1	1
AKNA	1	-0.520601	0.076	0.1	1
ALDH1A1	1	-0.67321	0.012	0.1	1
ANAPC16	1	0.0531604	0.314	0.2	1
ANKZF1	1	-0.654443	0.017	0.1	1
ANP32B	1	0.633771	0.378	0.2	1
ARF1	1	0.330293	0.25	0.1	1
ATF7IP	1	-0.234128	0.145	0.1	1
BET1	1	-1.00158	0.023	0.1	1
BICDL1	1	-0.756938	0.174	0.1	1
C1orf174	1	-0.859263	0.012	0.1	1
CAB39	1	-0.312739	0.087	0.1	1
CALM3	1	0.652558	0.279	0.1	1
CARD16	1	1.50198	0.471	0.1	1
CCAR1	1	-0.232991	0.076	0.1	1
CCDC88B	1	-0.817831	0.064	0.1	1
CCNI	1	1.02072	0.535	0.2	1
CCR8	1	-0.539943	0.041	0.1	1
CD151	1	-0.770135	0.052	0.1	1
CD4	1	-0.628138	0.116	0.1	1
CD69	1	-0.575303	0.343	0.3	1
CHMP1B	1	-0.057772	0.198	0.1	1
COTL1	1	0.621655	0.32	0.1	1
COX5B	1	0.347177	0.465	0.1	1
CPTP	1	-0.633923	0.023	0.1	1
CYP26A1	1	-1.09373	0.006	0.1	1
DCP1A	1	-0.722157	0.041	0.1	1
DHPS	1	-0.353929	0.064	0.1	1
DIDO1	1	-1.19325	0.023	0.1	1
DNAJB12	1	-0.515863	0.058	0.1	1
DNAJC3	1	-0.504052	0.035	0.1	1
DNAJC8	1	0.435802	0.262	0.1	1
DR1	1	-1.04487	0.11	0.2	1
DUSP11	1	-0.394319	0.099	0.1	1
EEF2	1	-0.174891	0.517	0.4	1
EI24	1	-1.08817	0.041	0.1	1
EID1	1	-0.454288	0.18	0.1	1
EIF3H	1	0.579974	0.395	0.1	1
EIF5	1	0.764566	0.36	0.1	1
ERICH1	1	-1.06827	0.047	0.1	1
ERP29	1	0.187559	0.302	0.1	1
EVL	1	0.156742	0.25	0.1	1
FAM241A	1	-0.668881	0.047	0.1	1
FNDC3B	1	-0.517107	0.064	0.1	1
FOXP1	1	0.763461	0.39	0.1	1
FXR1	1	-0.532895	0.192	0.1	1
FYN	1	0.335172	0.395	0.2	1
FZR1	1	-0.615646	0.029	0.1	1
GABARAPL1	1	0.479409	0.355	0.1	1
GBP5	1	0.0900623	0.145	0.1	1
GDI1	1	-0.782182	0.041	0.1	1
GNL1	1	-1.04204	0.041	0.1	1
H2AFV	1	0.595491	0.302	0.1	1
HCLS1	1	0.0248238	0.163	0.1	1
HERPUD1	1	0.709927	0.32	0.1	1
HIVEP2	1	-0.301241	0.064	0.1	1
HLA-F	1	0.000273223	0.349	0.2	1
HNRNPA3	1	0.591632	0.401	0.2	1
HNRNPAB	1	-0.0804771	0.209	0.1	1
HNRNPK	1	-0.272972	0.448	0.3	1
HNRNPUL1	1	-0.850817	0.128	0.1	1
HSBP1	1	-0.807813	0.116	0.1	1
HSPH1	1	0.440441	0.43	0.3	1
ID2	1	0.291247	0.198	0.1	1
IDI1	1	0.588545	0.25	0.1	1
IER5	1	0.536113	0.203	0.1	1
IGF2R	1	-0.212037	0.07	0.1	1
IL4R	1	-0.363644	0.076	0.1	1
IL7R	1	1.02578	0.576	0.3	1
INSIG2	1	-0.972653	0.017	0.1	1
INTS11	1	-0.585607	0.041	0.1	1
INTS6L	1	-0.762436	0.035	0.1	1
ITK	1	-1.28768	0.209	0.4	1
ITPA	1	-0.886779	0.064	0.1	1
KLF10	1	-1.30682	0.07	0.2	1
KLF11	1	-0.977702	0.017	0.1	1
KLRB1	1	-0.304814	0.233	0.2	1
KMT2E	1	0.363037	0.279	0.1	1
L3MBTL3	1	-1.01556	0.052	0.1	1
LBH	1	-0.368884	0.145	0.1	1
LGALS3	1	0.218921	0.378	0.2	1
LINC-PINT	1	-0.858701	0.401	0.2	1
LLPH	1	-1.26405	0.093	0.2	1
LSM14B	1	-0.784547	0.017	0.1	1
LSM2	1	-0.862288	0.064	0.1	1
MARCH9	1	-0.640192	0.017	0.1	1
MARCKS	1	-1.09433	0.029	0.2	1
MAST4	1	0.310304	0.238	0.1	1
MDM4	1	-0.421316	0.151	0.1	1
METTL16	1	-0.616065	0.023	0.1	1
MGAT4B	1	-1.11071	0.041	0.2	1
MICOS10	1	-0.909997	0.233	0.3	1
MLXIP	1	-0.63951	0.023	0.1	1
MMP26	1	-0.94232	0.058	0.1	1
MRPS6	1	0.374734	0.238	0.1	1
MT1E	1	0.321199	0.18	0.1	1
MT1H	1	-0.714373	0.029	0.1	1
MTRNR2L12	1	1.04746	0.442	0.1	1
MYDGF	1	-0.0986448	0.087	0.1	1
MYL12A	1	0.378939	0.471	0.1	1
MYLIP	1	-0.74737	0.029	0.1	1
N4BP2L2	1	0.501296	0.395	0.2	1
NBR1	1	-0.295241	0.064	0.1	1
NCL	1	0.183067	0.448	0.2	1
NDUFA8	1	-0.954229	0.064	0.1	1
NDUFAF8	1	-0.362435	0.076	0.1	1
NDUFS4	1	-0.524991	0.081	0.1	1
NECAP1	1	-0.479671	0.052	0.1	1
NFKBIZ	1	0.0509479	0.256	0.1	1
NXT1	1	-0.618514	0.07	0.1	1
OAZ1	1	0.62253	0.744	0.4	1
OGT	1	0.039303	0.209	0.1	1
OPTN	1	0.15444	0.203	0.1	1
PAXX	1	-0.064671	0.198	0.1	1
PEBP1	1	-0.192235	0.262	0.1	1
PFKFB3	1	0.139666	0.087	0.1	1
PGLS	1	0.127323	0.215	0.1	1
PHF1	1	0.119676	0.116	0.1	1
PHPT1	1	-0.496107	0.227	0.1	1
PLAAT4	1	-0.297911	0.256	0.1	1
PLEKHF2	1	-0.725034	0.047	0.1	1
PNN	1	-0.00702978	0.157	0.1	1
POLE3	1	-0.287057	0.076	0.1	1
PPIA	1	0.882409	0.727	0.3	1
PPIG	1	0.256742	0.192	0.1	1
PPM1K	1	-0.368135	0.076	0.1	1
PPP1R14A	1	-1.1451	0.035	0.1	1
PQBP1	1	-0.822763	0.087	0.1	1
PRELID1	1	0.24544	0.209	0.1	1
PSMA1	1	-0.046902	0.18	0.1	1
PSMD7	1	-0.384962	0.099	0.1	1
PSME2	1	-0.518162	0.18	0.1	1
PTPN7	1	-0.755136	0.029	0.1	1
PYM1	1	-1.19542	0.017	0.1	1
RAB11FIP1	1	0.670432	0.436	0.2	1
RAB14	1	-0.118226	0.163	0.1	1
RAB28	1	-0.710078	0.035	0.1	1
RAB2A	1	0.390686	0.221	0.1	1
RAC1	1	0.515121	0.262	0.1	1
RASSF5	1	-0.508643	0.058	0.1	1
RBP1	1	-0.308546	0.093	0.1	1
REC8	1	-0.578697	0.029	0.1	1
REL	1	0.875746	0.413	0.1	1
REXO1	1	-0.62677	0.017	0.1	1
RFTN1	1	-0.0164417	0.11	0.1	1
RNF213	1	-0.631647	0.203	0.1	1
RNMT	1	-0.118563	0.244	0.2	1
RPL37A	1	0.586173	0.82	0.5	1
RPL5	1	0.574749	0.895	0.6	1
RRN3	1	-0.601505	0.029	0.1	1
RUVBL2	1	-0.945535	0.017	0.1	1
RYK	1	-0.610718	0.047	0.1	1
S100A10	1	0.638893	0.581	0.2	1
SAV1	1	-1.17817	0.029	0.1	1
SEPTIN6	1	0.266144	0.233	0.1	1
SH3BGRL3	1	-0.0439692	0.628	0.4	1
SLC38A2	1	-1.07659	0.285	0.3	1
SMAP2	1	0.498749	0.39	0.1	1
SMARCB1	1	-0.849172	0.029	0.1	1
SNHG1	1	-0.473579	0.163	0.1	1
SNHG30	1	-1.26777	0.012	0.1	1
SOCS3	1	0.334364	0.128	0.1	1
SOD2	1	-0.897413	0.378	0.5	1
SP100	1	-0.663334	0.128	0.1	1
SPCS1	1	0.0344046	0.244	0.1	1
SPPL3	1	-0.793316	0.017	0.1	1
SRSF10	1	-0.0871657	0.198	0.1	1
STAG2	1	-0.0826367	0.145	0.1	1
STAT3	1	0.111368	0.302	0.2	1
SUMO1	1	0.37759	0.256	0.1	1
SUPT20H	1	-0.887594	0.012	0.1	1
SYNE2	1	0.349839	0.285	0.1	1
SYTL1	1	-0.534794	0.052	0.1	1
TBCA	1	-0.819741	0.285	0.2	1
THOC2	1	-0.8782	0.07	0.1	1
TIMP1	1	-0.825809	0.128	0.2	1
TLE3	1	-0.531391	0.047	0.1	1
TMEM59	1	-0.268583	0.297	0.1	1
TMUB2	1	-0.525723	0.047	0.1	1
TPR	1	0.237062	0.244	0.1	1
TRAF4	1	-0.614023	0.087	0.1	1
TSN	1	-0.931569	0.029	0.1	1
UBAP1	1	-0.391954	0.047	0.1	1
UBE2J1	1	-0.672335	0.047	0.1	1
UBE2L3	1	0.0469934	0.151	0.1	1
UBE2M	1	-0.419499	0.122	0.1	1
UBE2Q2	1	-1.01303	0.017	0.1	1
UXT	1	0.0760341	0.302	0.1	1
VAMP8	1	-0.120529	0.291	0.1	1
VPS28	1	0.0644528	0.25	0.1	1
VPS4A	1	-0.87017	0.035	0.1	1
WDR55	1	-0.740799	0.035	0.1	1
WNT5A	1	-1.20667	0.023	0.1	1
YBX1	1	0.580488	0.523	0.2	1
YME1L1	1	-1.24541	0.105	0.1	1
ZNF675	1	-0.444538	0.041	0.1	1
ZSCAN16-AS1	1	-0.951837	0.093	0.1	1
ZSWIM6	1	-0.821216	0.035	0.1	1

### Sheet: T-cells_secretory_DEG.RDS
Gene	p_val	avg_log2FC	pct.1	pct.2	p_val_adj
HSPA1A	3.31095e-19	3.42044	0.843	0.239	9.59777e-15
DNAJB1	2.38726e-10	2.3632	0.804	0.282	6.92018e-06
HSPA6	2.6547e-10	2.68436	0.588	0.085	7.69543e-06
HSPA1B	2.89778e-10	2.16183	0.777	0.268	8.40007e-06
HSPD1	1.41903e-09	2.86208	0.742	0.127	4.11348e-05
HSP90AA1	1.01432e-08	2.41521	0.915	0.606	0.000294032
HSPE1	2.52506e-06	1.75165	0.719	0.324	0.0731963
ZFAND2A	6.00379e-06	3.08448	0.409	0.028	0.174038
CACYBP	0.000161945	2.10714	0.511	0.07	1
EIF1	0.000263324	-0.411172	0.851	0.775	1
HSPH1	0.000399732	1.85272	0.677	0.141	1
HSPB1	0.000406942	1.46486	0.601	0.183	1
HSP90AB1	0.000548987	2.17746	0.787	0.296	1
NEAT1	0.00109703	0.871235	0.523	0.197	1
ACTB	0.00125296	-0.762719	0.732	0.648	1
OASL	0.00146218	1.25937	0.114	0	1
HMGB2	0.00194447	1.52901	0.342	0.042	1
FXR1	0.00244434	0.651856	0.151	0.028	1
PPP1R15A	0.00320828	1.44248	0.58	0.155	1
RHOC	0.00355608	1.09975	0.112	0	1
TENT5C	0.00386114	1.17347	0.112	0	1
SERPINH1	0.00537233	1.69089	0.218	0.014	1
RPL36	0.00613983	-0.714737	0.871	0.803	1
CCL3	0.00677951	0.551519	0.199	0.141	1
RPS3A	0.00712791	0.818078	0.878	0.479	1
LPIN2	0.0078394	0.852714	0.101	0	1
HLA-F	0.00795177	-0.485579	0.196	0.056	1
PMAIP1	0.00829273	1.17188	0.283	0.056	1
BLOC1S1	0.00898244	-0.815289	0.101	0.099	1
OGT	0.00970317	0.199866	0.129	0.042	1
PFN1	0.0102178	-0.932389	0.481	0.437	1
NR4A1	0.0102281	0.344094	0.384	0.141	1
RPL21	0.010318	0.0207671	0.779	0.507	1
DNAJB6	0.0112937	0.607452	0.472	0.197	1
UBC	0.011731	0.788081	0.851	0.592	1
PLP2	0.0126352	0.928608	0.144	0.014	1
ERN1	0.012926	1.1411	0.176	0.014	1
NOP58	0.0132498	1.15781	0.183	0.014	1
ISG15	0.0134497	0.952274	0.305	0.07	1
SMAP2	0.0138472	1.59006	0.219	0.014	1
NDUFA1	0.0147337	-0.471485	0.213	0.113	1
HCST	0.0155897	-1.46781	0.375	0.493	1
EIF3I	0.0157186	1.00926	0.114	0	1
RBM8A	0.0163018	1.26189	0.298	0.028	1
XRCC5	0.0171423	1.07764	0.131	0	1
GCC2	0.0174461	1.18576	0.157	0.014	1
SELENOM	0.0177047	0.281927	0.114	0.042	1
RBMX	0.0187316	0.34543	0.131	0.028	1
SS18L2	0.0194542	0.591155	0.117	0.014	1
CELF2	0.0221801	-0.384309	0.141	0.085	1
BANF1	0.0230735	-0.744597	0.117	0.085	1
CD69	0.0245205	1.27192	0.583	0.268	1
HSPA8	0.0246759	1.35448	0.755	0.324	1
DDX3X	0.0267511	-1.07683	0.39	0.366	1
NR4A2	0.0284299	-1.25077	0.258	0.282	1
NDUFA13	0.0287241	-1.48623	0.25	0.31	1
RAC1	0.0307134	1.28114	0.191	0.014	1
MAT2A	0.0322972	-0.642648	0.101	0.07	1
ZFP36	0.0333269	-0.564584	0.548	0.366	1
FOSB	0.0342466	-0.645388	0.501	0.324	1
RAC2	0.0343688	-1.19598	0.211	0.254	1
LAMTOR4	0.0345066	0.692379	0.132	0.014	1
RNASEK	0.034939	0.0929496	0.288	0.085	1
HLA-C	0.0354013	0.0239	0.645	0.423	1
GNLY	0.0356638	-0.488209	0.389	0.465	1
MORF4L2	0.0377216	1.13551	0.204	0.014	1
AHR	0.0389172	1.1482	0.114	0	1
RBM4	0.0395358	-0.574578	0.146	0.07	1
GRB2	0.0401397	1.04432	0.111	0	1
YWHAH	0.040459	1.08461	0.121	0	1
TPM3	0.0405708	-0.319862	0.325	0.183	1
CFLAR	0.0407818	0.643852	0.189	0.042	1
MYL12A	0.0410947	-0.868137	0.404	0.338	1
AHSA1	0.0412868	1.07639	0.263	0.028	1
KLRB1	0.0417697	-0.471972	0.37	0.324	1
RPS15A	0.0418191	-0.035588	0.908	0.803	1
PLAAT4	0.0421403	0.46998	0.275	0.056	1
CTR9	0.0427191	0.945851	0.104	0	1
MRPL18	0.0427306	1.48079	0.303	0.028	1
UGP2	0.0433348	1.12911	0.114	0	1
GPR174	0.044526	0.370332	0.109	0.028	1
PTMA	0.0447539	-0.204084	0.889	0.69	1
PGK1	0.0468385	1.13208	0.181	0.014	1
MIER1	0.0469888	0.27698	0.106	0.028	1
ZFP36L2	0.047104	0.437674	0.539	0.211	1
PSMD13	0.047544	1.00708	0.102	0	1
EIF3F	0.0477504	-0.853324	0.206	0.183	1
RPS11	0.0497138	0.605678	0.628	0.324	1
ARL6IP1	0.0501385	0.838715	0.238	0.028	1
EVI2A	0.052709	0.612209	0.141	0.028	1
DNAJB4	0.0540733	0.642937	0.278	0.056	1
KMT2A	0.0546784	-0.63549	0.107	0.07	1
GZMH	0.0566839	-0.953002	0.129	0.141	1
VAMP2	0.0566927	-1.06783	0.117	0.127	1
YWHAZ	0.0571609	-0.266462	0.404	0.268	1
CDC42SE1	0.0572306	-0.253806	0.174	0.07	1
LINC01578	0.0580536	0.366075	0.332	0.099	1
PSAP	0.0582124	-0.974915	0.082	0.113	1
JUNB	0.0585424	-0.36918	0.601	0.577	1
HMGN1	0.0603323	0.14327	0.285	0.085	1
SON	0.0616959	-1.16798	0.256	0.282	1
RPL29	0.0619822	0.301206	0.834	0.521	1
PIK3R1	0.0633605	0.727982	0.323	0.085	1
CALM1	0.0648192	-0.041524	0.596	0.366	1
ATP5MPL	0.0686449	-0.996218	0.171	0.183	1
EIF3D	0.0690058	-0.342796	0.114	0.056	1
CD99	0.069077	-0.315181	0.347	0.141	1
ARPC3	0.0694233	0.879223	0.328	0.07	1
CCNH	0.0696155	0.471453	0.218	0.056	1
CCL4	0.0701527	0.627553	0.472	0.394	1
CKS2	0.0715918	0.721731	0.278	0.07	1
CHMP2A	0.0746012	0.675992	0.102	0.014	1
HIST1H1C	0.0749779	0.277783	0.146	0.042	1
CST7	0.076454	-0.37502	0.325	0.225	1
CYB5A	0.0765698	0.535959	0.102	0.014	1
DOK2	0.0774772	1.27359	0.273	0.028	1
MBNL1	0.0794871	-0.0922921	0.33	0.141	1
DUSP2	0.0803144	0.923264	0.575	0.211	1
ZNF644	0.0806739	0.505381	0.111	0.028	1
EIF1AX	0.0814255	1.28766	0.276	0.028	1
PTMS	0.0815499	-0.0860784	0.124	0.056	1
RPL18	0.0831561	0.221307	0.834	0.507	1
RPL38	0.0839942	0.0508917	0.732	0.394	1
ACTG1	0.0841684	-0.294883	0.631	0.437	1
RPS24	0.0854496	-0.106129	0.938	0.831	1
EEF1A1	0.0860067	-0.0131191	0.946	0.845	1
RILPL2	0.0865037	1.3628	0.144	0	1
CKB	0.0875223	0.752832	0.109	0.014	1
CUTA	0.0875758	0.133069	0.206	0.07	1
COL1A1	0.0892848	0.243576	0.109	0.028	1
EIF3J	0.089451	0.561453	0.112	0.028	1
HNRNPH1	0.0901997	-1.15357	0.392	0.423	1
KLRD1	0.0912754	-0.797252	0.219	0.183	1
NAP1L4	0.0924894	0.471846	0.122	0.028	1
SYNE1	0.0930333	-0.812277	0.082	0.113	1
SARAF	0.0934717	1.28649	0.385	0.056	1
UBL5	0.0935575	-0.814413	0.307	0.197	1
SMCHD1	0.0937723	-0.308313	0.275	0.169	1
RPS2	0.093811	0.532345	0.814	0.549	1
SUB1	0.0950242	-0.121876	0.372	0.169	1
SAT1	0.0951405	0.538882	0.71	0.38	1
JUN	0.0969978	0.602604	0.683	0.338	1
MYL6	0.0972344	0.193321	0.643	0.324	1
RAP1B	0.0983589	0.745416	0.246	0.042	1
LGALS3	0.0986131	0.780362	0.198	0.028	1
STX11	0.0986778	0.928595	0.101	0	1
STAT4	0.0987359	1.09932	0.147	0.014	1
DDIT4	0.0991493	1.41076	0.258	0.042	1
NDUFB2	0.100496	-0.830746	0.213	0.211	1
DDX27	0.100776	1.01002	0.114	0	1
CSDE1	0.10115	0.338983	0.162	0.042	1
CNN2	0.104076	0.974576	0.112	0	1
NCL	0.104626	-0.239365	0.399	0.225	1
LMNA	0.105396	1.46398	0.24	0.028	1
CDC42	0.105842	-0.539849	0.427	0.268	1
SRSF2	0.106336	-0.543106	0.363	0.268	1
IER5	0.106969	0.784735	0.308	0.099	1
RPL24	0.108315	-0.2095	0.826	0.648	1
TBCA	0.109484	0.345481	0.166	0.042	1
RPS19	0.111404	0.0311068	0.918	0.775	1
PFDN5	0.112281	0.316818	0.616	0.254	1
ACTR2	0.112732	-0.801832	0.161	0.099	1
CHD2	0.112836	0.172236	0.283	0.085	1
NACA	0.113263	0.299612	0.772	0.451	1
RALGAPA1	0.113469	0.154824	0.134	0.042	1
ATF3	0.114092	0.859365	0.28	0.085	1
PSMB3	0.114722	0.371228	0.112	0.028	1
AC058791.1	0.117231	0.893276	0.139	0.028	1
PTGES3	0.118468	0.477779	0.38	0.099	1
BRD2	0.12015	-0.88791	0.233	0.197	1
JUND	0.121246	-0.0167498	0.827	0.662	1
HLA-B	0.12202	-0.130322	0.844	0.69	1
HNRNPA1	0.12477	-0.589657	0.362	0.268	1
TNFAIP3	0.125165	-0.201861	0.454	0.282	1
ITGB2	0.125847	-1.02111	0.111	0.113	1
NABP1	0.125963	0.485668	0.169	0.042	1
CAPZB	0.126368	-0.430715	0.144	0.099	1
EIF3E	0.126558	0.473373	0.25	0.056	1
RPS4X	0.127804	-0.119502	0.893	0.789	1
HLA-E	0.128385	-0.233757	0.447	0.282	1
UBB	0.130565	1.11195	0.772	0.437	1
RPL36A	0.131465	-0.141679	0.745	0.507	1
H1FX	0.132663	0.208652	0.223	0.085	1
EIF4A3	0.132875	0.910772	0.25	0.056	1
SFPQ	0.133085	-0.638783	0.258	0.169	1
BTF3	0.133271	-0.754629	0.511	0.338	1
HSPA9	0.135693	-0.356384	0.176	0.099	1
DRAP1	0.135913	-0.779019	0.183	0.113	1
ATF4	0.136957	-0.949163	0.151	0.155	1
CLTA	0.138718	0.751945	0.139	0.014	1
DDX18	0.139337	-0.857183	0.126	0.113	1
HNRNPC	0.141144	-0.272627	0.345	0.183	1
OFD1	0.142893	0.495342	0.127	0.028	1
HNRNPR	0.143367	-0.214371	0.101	0.042	1
MAGOH	0.143637	-0.663583	0.154	0.127	1
SRRM2	0.143709	0.0663019	0.236	0.085	1
ATP6V1G1	0.145212	0.374789	0.255	0.056	1
RPS6	0.146428	0.120471	0.832	0.634	1
MAP1LC3B	0.14684	0.171017	0.337	0.141	1
MARCKSL1	0.148055	0.850699	0.144	0.014	1
XCL1	0.148613	0.0522124	0.176	0.169	1
CYCS	0.148995	0.436283	0.362	0.155	1
ADGRE5	0.150868	0.109232	0.228	0.085	1
MAP3K8	0.151016	-0.475236	0.117	0.07	1
ATP5PF	0.151392	-0.0993481	0.194	0.085	1
SOCS1	0.151632	0.183779	0.198	0.056	1
RACK1	0.152673	0.452938	0.64	0.225	1
IL7R	0.153006	2.48316	0.258	0.014	1
CLDN4	0.154122	0.649192	0.117	0.014	1
RPL19	0.157115	-0.165989	0.861	0.718	1
SKP1	0.158213	-0.521184	0.357	0.254	1
SLC25A5	0.158752	0.580376	0.213	0.056	1
FOXP1	0.159171	0.734818	0.183	0.042	1
PSMB1	0.160619	-0.79906	0.174	0.127	1
PTTG1	0.16142	0.685616	0.109	0.014	1
NFKBIA	0.162249	0.0484707	0.503	0.268	1
APOL6	0.162651	0.589822	0.119	0.014	1
PREX1	0.16381	-1.10106	0.077	0.113	1
PIK3IP1	0.165493	0.580125	0.112	0.014	1
CD52	0.165856	-0.325805	0.302	0.183	1
SRRM1	0.166182	-0.894285	0.238	0.239	1
SERTAD1	0.166897	-0.752126	0.241	0.183	1
BAZ1A	0.167721	0.486016	0.162	0.042	1
ACTR3	0.16918	-0.6721	0.139	0.099	1
RPLP0	0.173465	0.263678	0.643	0.296	1
EVI2B	0.174211	0.699976	0.206	0.042	1
DDIT3	0.174633	-0.90554	0.126	0.113	1
RPL5	0.174746	0.427555	0.7	0.324	1
EIF4G2	0.175381	-0.571133	0.268	0.183	1
DSTN	0.178496	-0.851166	0.157	0.169	1
ENO1	0.182023	-0.321392	0.213	0.127	1
SYNE2	0.183485	-0.587918	0.162	0.141	1
DNAJA1	0.183891	0.811413	0.621	0.282	1
ITGA4	0.184009	-0.682061	0.139	0.113	1
PRRC2C	0.184208	-0.302846	0.288	0.155	1
NOP56	0.184481	-0.829942	0.112	0.113	1
CHMP1B	0.184889	-0.20807	0.131	0.07	1
TSC22D1	0.185103	0.332229	0.126	0.042	1
CHORDC1	0.185469	1.18559	0.367	0.07	1
GPBP1	0.186042	0.240213	0.417	0.155	1
FOS	0.187016	0.0346799	0.62	0.451	1
NDUFB11	0.187824	-0.614093	0.201	0.155	1
CTSC	0.188286	-0.870566	0.154	0.141	1
CCL5	0.189197	-0.126326	0.613	0.549	1
SOD2	0.191292	0.631188	0.355	0.085	1
COPS9	0.192249	-0.791339	0.151	0.113	1
SERP1	0.193501	0.510727	0.347	0.113	1
TOP1	0.194523	0.643747	0.188	0.042	1
UBE2A	0.194945	0.31056	0.184	0.042	1
SF3B1	0.195885	-0.642132	0.255	0.183	1
NDUFS5	0.196275	0.0218547	0.374	0.141	1
PHPT1	0.197552	-0.599693	0.111	0.07	1
PIM1	0.198968	0.914525	0.127	0.014	1
SRSF9	0.199546	-0.540467	0.137	0.099	1
VIM	0.200438	0.504612	0.6	0.254	1
KLRC1	0.201898	-0.175421	0.101	0.07	1
SOD1	0.20229	0.98788	0.491	0.127	1
COPE	0.207341	0.0624649	0.134	0.042	1
SRSF11	0.208222	0.355157	0.216	0.07	1
RPL17	0.208227	-0.0948822	0.814	0.732	1
SYF2	0.208529	-0.069528	0.174	0.07	1
RPS18	0.208977	0.0875057	0.956	0.859	1
SELENOS	0.209211	-0.0602941	0.106	0.042	1
SKIL	0.209732	-0.682759	0.106	0.085	1
YPEL5	0.210139	-0.369511	0.352	0.239	1
AKAP13	0.21023	-0.181237	0.226	0.127	1
IGF1	0.212027	-1.2147	0.064	0.113	1
TUBA4A	0.212073	0.147674	0.302	0.141	1
TRAC	0.21213	-0.115984	0.161	0.07	1
RC3H1	0.212749	-1.32432	0.067	0.113	1
MORF4L1	0.21469	-0.299899	0.156	0.07	1
CAMLG	0.215668	0.929258	0.107	0	1
EIF3K	0.216459	-0.31373	0.275	0.127	1
RPS28	0.217511	-0.573096	0.878	0.915	1
RPS20	0.220206	0.676936	0.419	0.127	1
RPL28	0.220343	0.204733	0.94	0.789	1
TSPYL2	0.220858	0.763226	0.372	0.099	1
RPL39	0.22157	-0.303478	0.941	0.944	1
GNAS	0.2221	0.328207	0.511	0.197	1
SLTM	0.223152	-0.308826	0.112	0.056	1
CMC1	0.223594	-0.593252	0.206	0.169	1
DNAJA4	0.223952	1.45871	0.219	0.028	1
RPS21	0.225441	-0.314383	0.797	0.676	1
LEPROTL1	0.22566	1.11427	0.255	0.028	1
RPL35	0.226595	0.278937	0.807	0.521	1
PPIA	0.226726	-0.536064	0.509	0.366	1
CCL4L2	0.227395	0.0572417	0.174	0.141	1
MTDH	0.227647	0.588357	0.131	0.014	1
SAMSN1	0.228335	0.942262	0.203	0.028	1
TUBA1C	0.229066	0.986187	0.109	0	1
RPL15	0.229097	0.276588	0.782	0.549	1
TPI1	0.229655	0.519207	0.266	0.056	1
ISCU	0.229826	-0.373517	0.101	0.042	1
COX6B1	0.229933	-0.0449867	0.229	0.099	1
CXCL2	0.230662	0.394374	0.106	0.028	1
RIOK3	0.231326	-0.143719	0.129	0.056	1
POLR2L	0.232156	-0.349193	0.261	0.141	1
KANSL1	0.234109	-0.936552	0.111	0.113	1
RPL41	0.234563	-0.394597	0.95	0.958	1
IDI1	0.234908	0.470333	0.189	0.056	1
PTPRC	0.235093	0.409731	0.564	0.296	1
SMS	0.235188	0.799013	0.107	0.014	1
RPS27L	0.235488	-0.0602376	0.164	0.085	1
YBX1	0.237575	0.337407	0.37	0.099	1
CCDC59	0.239043	-0.112191	0.119	0.042	1
DNTTIP2	0.239875	0.346168	0.149	0.042	1
GYPC	0.240126	-0.423543	0.159	0.056	1
ARPC2	0.240365	-0.351821	0.362	0.197	1
EIF5	0.240564	0.054097	0.32	0.113	1
RELB	0.24224	0.536486	0.119	0.014	1
BTG2	0.242553	0.0607095	0.358	0.169	1
NUCKS1	0.243503	0.163305	0.141	0.042	1
EIF4A2	0.245273	0.404749	0.412	0.141	1
ATP6V1F	0.246064	-0.643237	0.137	0.07	1
CCT4	0.248435	0.685219	0.291	0.056	1
ATP5MC2	0.248873	0.275516	0.291	0.085	1
NDUFA11	0.249295	0.677105	0.181	0.028	1
IK	0.249415	-0.5133	0.142	0.113	1
CD96	0.253215	0.644043	0.223	0.056	1
RGCC	0.253953	0.396253	0.399	0.169	1
MT1E	0.255647	-1.04329	0.074	0.127	1
BHLHE40	0.255721	-0.15431	0.111	0.07	1
SOCS3	0.256423	0.932824	0.101	0	1
MBP	0.257019	0.929315	0.117	0.014	1
RPL23	0.257074	0.129479	0.554	0.268	1
RBX1	0.258606	0.0880514	0.114	0.042	1
TCP1	0.258667	-0.090413	0.26	0.113	1
CLK1	0.260549	0.519793	0.409	0.141	1
SPTY2D1	0.26061	0.362589	0.136	0.028	1
NOP10	0.261248	0.151702	0.194	0.056	1
S100A4	0.261967	-0.779965	0.4	0.31	1
GZMA	0.263494	-0.846778	0.325	0.282	1
CCNL1	0.263751	-0.476582	0.375	0.239	1
SSR4	0.263761	0.350798	0.335	0.085	1
GNG5	0.263804	-0.978502	0.214	0.155	1
C19orf53	0.26563	0.0179026	0.221	0.085	1
TNFSF9	0.266147	0.667304	0.122	0.014	1
BICDL1	0.268592	1.12981	0.119	0	1
SPOCK2	0.268674	1.16492	0.132	0	1
SLFN5	0.270253	-0.922189	0.136	0.127	1
CANX	0.27057	-0.710296	0.106	0.099	1
DHX36	0.271423	-0.645765	0.129	0.085	1
XIST	0.271529	-0.385069	0.32	0.183	1
IGFBP7	0.271783	-0.268549	0.166	0.085	1
AL627171.2	0.271786	-0.676967	0.121	0.085	1
FYN	0.272969	-0.605603	0.188	0.141	1
RPS16	0.273213	0.354095	0.665	0.338	1
RABAC1	0.273415	0.665172	0.186	0.042	1
AREG	0.273684	1.11193	0.171	0.042	1
CITED2	0.276236	0.606505	0.174	0.042	1
COMMD6	0.276819	-0.605909	0.342	0.225	1
GADD45A	0.277244	0.423829	0.24	0.085	1
CLDND1	0.277876	0.00571059	0.151	0.056	1
CTNNB1	0.278137	0.256092	0.107	0.042	1
RSL1D1	0.278294	0.808064	0.116	0.014	1
SIVA1	0.279607	0.167081	0.112	0.028	1
PSMA1	0.280304	-1.16978	0.104	0.113	1
TNFSF14	0.281652	1.18103	0.168	0.014	1
UFM1	0.281669	-0.621479	0.119	0.07	1
RPL14	0.282279	0.172885	0.817	0.521	1
N4BP2L2	0.282741	-0.625819	0.25	0.155	1
ARHGDIB	0.283957	-0.624847	0.372	0.254	1
UPP1	0.286727	0.640917	0.189	0.042	1
SEC61B	0.287275	-0.349066	0.283	0.155	1
COX5B	0.287507	-0.616248	0.218	0.141	1
PET100	0.288125	0.637955	0.184	0.042	1
HNRNPM	0.289077	-0.691897	0.144	0.113	1
RPS12	0.289795	-0.00603605	0.926	0.873	1
PRDX5	0.289873	0.567784	0.173	0.028	1
SPCS3	0.290464	-0.652152	0.109	0.099	1
FTH1	0.290719	0.503143	0.884	0.704	1
HLA-A	0.291535	0.632359	0.73	0.352	1
ANKRD12	0.29293	0.101945	0.218	0.099	1
ATP5IF1	0.29592	-0.613177	0.268	0.197	1
RPS25	0.296538	0.0275664	0.841	0.577	1
RPS7	0.296541	0.238416	0.869	0.648	1
NCOR1	0.297207	0.69161	0.117	0.014	1
SERBP1	0.297912	-0.492511	0.229	0.155	1
CD164	0.301913	0.802462	0.142	0.014	1
CHURC1	0.302869	-1.13136	0.127	0.141	1
RTN4	0.30369	-0.626426	0.106	0.099	1
KIF2A	0.30522	0.447922	0.111	0.028	1
HNRNPU	0.305641	0.651264	0.454	0.141	1
WFDC2	0.306636	-0.0674903	0.286	0.155	1
RSBN1L	0.306941	0.146242	0.109	0.042	1
SDCBP	0.306954	0.751442	0.198	0.028	1
CEBPD	0.308335	0.838235	0.188	0.042	1
C11orf96	0.309474	0.843093	0.219	0.042	1
IFRD1	0.311695	0.173305	0.236	0.099	1
SRP14	0.31202	0.471335	0.526	0.211	1
BCAS2	0.312425	0.572068	0.263	0.07	1
LINC-PINT	0.312535	-0.083619	0.221	0.113	1
BOD1L1	0.313616	0.642129	0.112	0.014	1
SNHG16	0.317115	0.574392	0.107	0.014	1
OGA	0.317455	0.348697	0.127	0.042	1
IFITM2	0.317845	-0.872475	0.285	0.239	1
SCAND1	0.318158	-0.233667	0.178	0.085	1
TUT4	0.319059	0.17538	0.122	0.042	1
KDM2A	0.319148	-0.446379	0.107	0.056	1
RHOB	0.319684	-0.205188	0.169	0.07	1
RPL31	0.32221	0.326058	0.442	0.155	1
AKIRIN1	0.323854	-0.174924	0.102	0.042	1
SRI	0.32418	-0.257869	0.104	0.056	1
RPS23	0.324199	-0.0331855	0.903	0.761	1
C11orf58	0.32613	-0.488268	0.134	0.099	1
KMT2E	0.327449	-0.445544	0.219	0.127	1
RPL23A	0.327543	0.0123095	0.776	0.563	1
SNRPB	0.32849	-0.0531353	0.176	0.07	1
EZR	0.328664	0.230576	0.397	0.183	1
HNRNPH3	0.329281	-0.722556	0.174	0.127	1
PAXX	0.329647	-0.365423	0.173	0.099	1
ATP5MD	0.330936	-0.237177	0.243	0.127	1
NEDD8	0.33156	-0.652749	0.166	0.141	1
IQGAP1	0.333783	-0.328044	0.208	0.085	1
CIRBP	0.335736	-0.331021	0.315	0.197	1
COX7A2	0.335975	-0.674311	0.3	0.197	1
FAU	0.336204	-0.0521986	0.796	0.535	1
ANP32B	0.336772	0.858102	0.171	0.014	1
MRPL52	0.339092	0.125881	0.107	0.042	1
NDUFV2	0.339337	0.805872	0.151	0.028	1
ANXA2	0.339648	-0.0747492	0.235	0.099	1
PNRC1	0.340924	-0.0880518	0.588	0.38	1
ZNF706	0.341757	0.000768433	0.109	0.042	1
ABRACL	0.341787	-0.459609	0.129	0.085	1
PPIB	0.342318	-0.551536	0.286	0.183	1
TRBC2	0.342848	-0.466188	0.293	0.197	1
SNRPD1	0.342857	-0.686242	0.119	0.085	1
ST13	0.343666	0.120934	0.25	0.099	1
PSMA7	0.344394	0.808787	0.278	0.056	1
KRT18	0.346415	0.69992	0.104	0.014	1
RHOH	0.346729	0.440077	0.206	0.056	1
EIF5A	0.350775	-0.833813	0.137	0.127	1
RPL6	0.350796	0.463292	0.804	0.479	1
MGST3	0.351304	0.664787	0.119	0.014	1
C6orf62	0.351474	-0.252603	0.106	0.07	1
HIF1A	0.351729	-0.0369902	0.147	0.085	1
POLR2A	0.351947	0.206164	0.114	0.042	1
EEF2	0.352631	0.132492	0.375	0.127	1
FOSL2	0.352833	0.660375	0.168	0.042	1
CCT2	0.353285	0.517999	0.152	0.028	1
ATP5MC3	0.353454	-0.273033	0.188	0.085	1
SCGB2A1	0.353764	-0.655528	0.112	0.085	1
PAPOLA	0.354454	-0.878685	0.196	0.155	1
RUNX3	0.355647	-0.620593	0.236	0.169	1
KDM6B	0.355994	-0.339907	0.152	0.085	1
ISG20	0.357006	1.22103	0.236	0.028	1
MALAT1	0.358079	0.323469	1	1	1
DUSP4	0.358371	1.45888	0.179	0.014	1
IL2RB	0.359916	-1.30678	0.104	0.141	1
CREM	0.360182	0.77079	0.385	0.113	1
PER1	0.360276	0.11878	0.104	0.028	1
HMGN3	0.362818	-1.3894	0.067	0.113	1
CD44	0.362942	-0.309951	0.315	0.197	1
SET	0.364054	-0.0530818	0.245	0.113	1
GLS	0.364235	-0.0690291	0.29	0.127	1
EIF2S3	0.364871	0.577287	0.117	0.014	1
ATRX	0.366038	-0.466106	0.151	0.113	1
LY6E	0.366389	-0.210467	0.151	0.07	1
UBA52	0.368976	-0.0347026	0.673	0.451	1
HMGB1	0.369095	-0.457259	0.497	0.352	1
TNF	0.372253	-0.691354	0.134	0.085	1
NUFIP2	0.372993	-0.507066	0.184	0.127	1
BST2	0.373492	-0.0558192	0.139	0.042	1
TMEM167A	0.37443	0.298146	0.101	0.028	1
TLE5	0.374877	0.317509	0.238	0.085	1
PHLDA1	0.375815	-0.408331	0.141	0.056	1
CXCL8	0.376993	1.62573	0.302	0.028	1
TAF10	0.378041	0.196006	0.136	0.028	1
ARGLU1	0.378343	-0.241077	0.291	0.169	1
EEF1D	0.381292	0.768321	0.524	0.169	1
ATP5MG	0.382135	-0.442879	0.394	0.225	1
NOL7	0.382233	0.0897398	0.119	0.056	1
NAP1L1	0.382295	0.140604	0.265	0.099	1
B4GALT1	0.382305	-0.265838	0.139	0.056	1
PAIP2	0.38366	-0.273688	0.226	0.113	1
WDR83OS	0.385018	-0.889103	0.147	0.127	1
TRAM1	0.385185	-0.0965471	0.116	0.056	1
PSMB6	0.38531	-0.663137	0.102	0.07	1
MT2A	0.38562	0.230813	0.481	0.296	1
SPTAN1	0.385881	0.489518	0.173	0.042	1
H3F3A	0.386005	0.351875	0.528	0.197	1
WTAP	0.38655	-0.0787786	0.154	0.085	1
LDHB	0.38727	-0.666897	0.181	0.127	1
PARP8	0.388654	-0.556842	0.139	0.085	1
MTPN	0.39025	0.271938	0.121	0.028	1
RSL24D1	0.390537	0.560162	0.248	0.07	1
ABCF1	0.391838	-0.76699	0.109	0.085	1
CD63	0.391983	-0.516207	0.31	0.211	1
CLEC2D	0.392139	0.420966	0.131	0.028	1
PPP1CB	0.393403	-0.599868	0.275	0.211	1
LAPTM5	0.393592	0.564982	0.191	0.056	1
ARHGAP9	0.393924	-0.923778	0.114	0.085	1
CAPZA1	0.394091	-1.00882	0.162	0.141	1
IVNS1ABP	0.395301	-0.84146	0.186	0.155	1
CLEC2B	0.395815	0.766078	0.409	0.169	1
MZT2B	0.395829	0.0170624	0.303	0.113	1
CNOT2	0.397418	-0.193279	0.121	0.085	1
PRELID1	0.397453	-0.704861	0.146	0.113	1
SRGN	0.397583	0.708616	0.655	0.296	1
KLF6	0.397877	0.452731	0.544	0.254	1
ILF2	0.398381	0.277377	0.102	0.028	1
GPR65	0.39872	-0.467283	0.109	0.085	1
GSTP1	0.400152	-0.226402	0.3	0.169	1
LRRFIP1	0.40064	1.08816	0.216	0.028	1
TUBA1A	0.400666	0.786549	0.29	0.056	1
NRBP1	0.401079	-0.167922	0.107	0.042	1
RPL27A	0.40206	0.613865	0.744	0.423	1
CLTB	0.40253	0.104879	0.109	0.042	1
RPL13A	0.404055	0.436572	0.625	0.338	1
CYTIP	0.404429	0.388938	0.241	0.07	1
COX8A	0.404466	0.0613751	0.263	0.099	1
GPR183	0.405225	1.04108	0.178	0.028	1
NDUFA3	0.405776	-0.595363	0.137	0.085	1
PSMC6	0.40689	-1.02979	0.075	0.113	1
CHCHD2	0.407365	0.165397	0.437	0.197	1
PCNP	0.407643	-0.271954	0.107	0.056	1
RBM3	0.409742	-0.477611	0.193	0.085	1
S100A13	0.409934	-0.428694	0.126	0.07	1
ZFAND5	0.410278	0.324609	0.245	0.07	1
TAPBP	0.410617	-0.362314	0.126	0.07	1
ELOVL5	0.410785	0.589953	0.126	0.028	1
GZMB	0.412832	0.393369	0.121	0.07	1
AC245297.3	0.413927	0.721707	0.106	0.014	1
RPLP2	0.415544	-0.239608	0.772	0.648	1
STRAP	0.415989	-0.643359	0.122	0.056	1
AAK1	0.416042	-0.540478	0.127	0.085	1
MATK	0.418349	0.45735	0.106	0.028	1
HNRNPA0	0.418465	-0.326305	0.159	0.099	1
RPSA	0.418693	0.61187	0.631	0.239	1
EIF1B	0.418766	0.0456695	0.131	0.042	1
DDX21	0.421897	-0.573303	0.194	0.141	1
RNASET2	0.422769	0.941352	0.147	0.014	1
GABARAPL2	0.422987	0.56951	0.124	0.014	1
SNX3	0.424016	0.229674	0.122	0.028	1
SRP19	0.424056	0.476967	0.101	0.014	1
SEPTIN1	0.424416	-0.255373	0.116	0.056	1
CCNI	0.424497	0.749158	0.266	0.056	1
TOMM20	0.424767	0.0814744	0.203	0.07	1
ARL6IP5	0.428057	-0.146294	0.191	0.085	1
USP15	0.428656	1.03369	0.159	0.014	1
SMARCA5	0.42878	-0.491201	0.173	0.099	1
SRSF3	0.431602	-0.105985	0.415	0.225	1
C1QBP	0.432455	0.264279	0.116	0.028	1
NASP	0.432601	-0.378318	0.193	0.099	1
LTB	0.432793	-0.238239	0.171	0.085	1
RPL37A	0.433835	0.0288961	0.717	0.451	1
DUSP5	0.4352	0.600791	0.173	0.042	1
CDKN1A	0.435739	-0.0238025	0.136	0.07	1
YWHAB	0.43701	0.750364	0.268	0.056	1
RPL3	0.438237	0.365956	0.844	0.606	1
TUBB4B	0.438444	0.324385	0.389	0.155	1
SEPTIN6	0.438769	0.0228738	0.171	0.056	1
SNU13	0.440753	-0.190237	0.229	0.141	1
TOMM5	0.441202	-0.655935	0.122	0.099	1
OST4	0.44143	-0.661738	0.35	0.268	1
SERPINB1	0.441655	-0.210874	0.102	0.056	1
CDV3	0.441842	0.280755	0.204	0.07	1
KHDRBS1	0.442273	-0.464971	0.124	0.085	1
HNRNPK	0.442623	0.345972	0.295	0.113	1
UBALD2	0.442734	-0.153249	0.137	0.056	1
IGFBP2	0.442986	0.750152	0.188	0.028	1
SCGB1D2	0.444574	0.508761	0.176	0.056	1
RPS17	0.448566	0.0650327	0.37	0.183	1
JTB	0.448645	0.193471	0.136	0.042	1
RPS10	0.449755	-0.980934	0.34	0.352	1
SLBP	0.450118	0.282425	0.141	0.042	1
MYL12B	0.450424	-0.296957	0.387	0.197	1
TYROBP	0.450633	-0.856834	0.146	0.155	1
SNHG12	0.450775	0.542649	0.164	0.042	1
ERP29	0.451726	-0.466696	0.159	0.085	1
RPLP1	0.45297	0.152226	0.978	0.915	1
SP100	0.453035	-0.453786	0.117	0.07	1
ZEB2	0.455551	-0.142158	0.112	0.056	1
CREBRF	0.455741	0.794723	0.131	0.014	1
RPL36AL	0.456554	0.195876	0.549	0.239	1
ETS1	0.457212	0.0917124	0.251	0.113	1
SNRPD2	0.45779	0.806796	0.28	0.042	1
ATP5MF	0.457974	-0.625243	0.186	0.127	1
SRSF10	0.458412	-0.587331	0.127	0.085	1
PIP4K2A	0.45906	-0.336321	0.116	0.056	1
OAT	0.459225	0.563034	0.101	0.014	1
MZT2A	0.459288	0.420908	0.166	0.042	1
PSME2	0.460448	-0.00187912	0.147	0.07	1
TES	0.461034	-0.254018	0.117	0.056	1
TGFB1	0.461238	0.396981	0.263	0.113	1
TAF7	0.46183	0.586416	0.228	0.056	1
ARID5A	0.461951	-0.0651593	0.109	0.042	1
GADD45B	0.46299	0.258603	0.506	0.282	1
CD2	0.465444	-0.434042	0.31	0.183	1
COX7A2L	0.468277	-0.43391	0.114	0.085	1
BPTF	0.470151	-0.29175	0.106	0.056	1
CD74	0.470395	0.11693	0.226	0.085	1
HNRNPF	0.470427	0.16416	0.139	0.042	1
LIMD2	0.470721	0.0496219	0.146	0.056	1
PLIN2	0.4711	1.22673	0.184	0.014	1
ID2	0.472241	-0.409146	0.328	0.254	1
DDX17	0.472561	0.0193292	0.211	0.113	1
CD3D	0.473263	0.0808567	0.273	0.113	1
RPL8	0.474222	0.151729	0.791	0.535	1
VPS37B	0.474367	0.365733	0.142	0.042	1
FGFR1OP2	0.474969	0.521007	0.176	0.042	1
COX5A	0.475291	-0.139193	0.119	0.042	1
RPL32	0.476027	-0.250694	0.916	0.887	1
COQ10B	0.476446	0.654608	0.112	0.014	1
NOP53	0.476847	1.03086	0.226	0.028	1
CST3	0.477333	-0.437732	0.136	0.07	1
ID1	0.478024	0.875267	0.121	0.014	1
CDC42EP3	0.478106	1.15307	0.137	0	1
HSPA5	0.478219	0.211555	0.372	0.155	1
SH3BGRL3	0.478786	-0.256021	0.519	0.268	1
EIF3A	0.479108	-0.426287	0.141	0.085	1
JAK1	0.481525	0.56117	0.273	0.07	1
UBE2S	0.481597	-0.270218	0.37	0.225	1
COX4I1	0.482656	0.172267	0.437	0.169	1
OPTN	0.482728	-0.351046	0.137	0.07	1
UXT	0.482759	0.798424	0.203	0.042	1
SNHG8	0.483422	0.240368	0.342	0.141	1
UBE2H	0.483505	-0.269808	0.112	0.056	1
EEF1B2	0.484309	-0.0386708	0.613	0.366	1
WAC	0.485672	-0.215253	0.111	0.056	1
CRTAM	0.485855	1.01514	0.109	0.014	1
SQSTM1	0.487451	0.744321	0.358	0.085	1
SERPINB9	0.487459	0.265946	0.106	0.042	1
RAB21	0.489395	0.760583	0.131	0.014	1
SEMA4D	0.49044	0.237653	0.126	0.042	1
GSTK1	0.491827	-0.496615	0.139	0.085	1
MYH9	0.49359	0.233387	0.181	0.056	1
MPC2	0.494011	0.127107	0.124	0.028	1
PCED1B-AS1	0.494064	0.44579	0.246	0.056	1
PLCG2	0.494166	-0.577087	0.328	0.239	1
MRFAP1	0.494332	0.222393	0.117	0.028	1
CHD1	0.494754	-0.266449	0.159	0.085	1
ZNRD1	0.496978	-0.277475	0.107	0.042	1
CD37	0.497515	0.683838	0.273	0.056	1
CIB1	0.500799	0.138688	0.238	0.07	1
RASGEF1B	0.50082	-0.166482	0.127	0.07	1
PCBP1	0.501067	-0.364622	0.168	0.099	1
RPL22	0.501229	-0.214305	0.583	0.408	1
PDCD4	0.501908	-0.447315	0.196	0.113	1
PHF3	0.503941	-0.0976709	0.106	0.056	1
UQCR10	0.504672	-0.627701	0.209	0.155	1
S100A6	0.505819	-0.0218152	0.603	0.352	1
NUDC	0.505825	0.792731	0.196	0.042	1
RORA	0.506765	0.393716	0.131	0.042	1
SNX6	0.507157	0.555234	0.129	0.014	1
MOB4	0.508951	0.380212	0.199	0.056	1
SELENOH	0.510394	-0.93512	0.154	0.127	1
FUS	0.510728	-0.703862	0.342	0.254	1
SRSF5	0.511302	-0.386233	0.382	0.254	1
CHD4	0.51144	-0.458147	0.122	0.056	1
RGS1	0.512511	0.401429	0.265	0.113	1
RNF7	0.51258	-0.447444	0.124	0.07	1
UBE2B	0.51289	0.473882	0.24	0.056	1
TMSB4X	0.512956	-0.0745006	0.972	0.944	1
GTF2B	0.513652	0.12236	0.117	0.028	1
PPP2R5C	0.514248	0.32718	0.3	0.085	1
FAM107B	0.515007	0.864949	0.308	0.07	1
HMGA1	0.516258	0.350863	0.129	0.028	1
DYNLT1	0.516843	-0.0243204	0.102	0.042	1
DCXR	0.517906	-0.0109788	0.122	0.056	1
CCT5	0.518074	0.530635	0.101	0.014	1
ITGB1	0.518447	-0.564926	0.201	0.141	1
NKG7	0.518491	-0.171365	0.405	0.324	1
TIPARP	0.519703	-0.606884	0.159	0.113	1
IFITM1	0.52015	-1.05891	0.111	0.127	1
PPP1R14B	0.520411	0.160388	0.151	0.056	1
FKBP4	0.520655	1.12679	0.3	0.056	1
UQCR11	0.521751	-0.387002	0.263	0.169	1
ATP5F1C	0.521874	-0.292083	0.104	0.056	1
PTGDS	0.522523	-0.600068	0.161	0.113	1
ATP5ME	0.52386	-0.301873	0.261	0.141	1
SEPTIN7	0.526904	-0.152205	0.298	0.183	1
VAMP8	0.527498	-0.298404	0.136	0.07	1
EDF1	0.527584	-0.191691	0.31	0.155	1
MIF	0.527615	-0.146929	0.581	0.366	1
YTHDC1	0.528467	-0.366406	0.142	0.07	1
ARL6IP4	0.529873	0.170126	0.147	0.042	1
HNRNPUL1	0.531036	-0.742569	0.107	0.099	1
BIRC2	0.531221	-0.0298712	0.104	0.042	1
CCND2	0.5324	-0.221924	0.156	0.085	1
SPCS1	0.53302	-0.361584	0.142	0.07	1
IL32	0.53409	0.190355	0.384	0.225	1
JPT1	0.534436	-0.37631	0.191	0.099	1
TUBA1B	0.535201	-0.0540734	0.266	0.113	1
ELL2	0.535603	0.452364	0.112	0.028	1
UQCRB	0.535686	-0.382177	0.338	0.183	1
RTF1	0.536217	-0.276602	0.106	0.056	1
ELOB	0.536737	-0.608939	0.295	0.225	1
RPS5	0.537115	0.0216629	0.683	0.408	1
SNHG32	0.538254	-0.216983	0.179	0.085	1
RPL35A	0.539178	-0.297604	0.824	0.676	1
COTL1	0.539309	0.067455	0.221	0.099	1
SSR2	0.539395	-0.504833	0.251	0.141	1
TSPO	0.53988	0.745441	0.156	0.014	1
REL	0.541207	0.663265	0.28	0.085	1
RPL30	0.543071	-0.0164914	0.931	0.817	1
CHCHD10	0.545625	-0.437506	0.117	0.056	1
ARPP19	0.547354	0.534235	0.119	0.028	1
CASP8	0.547687	0.186649	0.116	0.028	1
SLC25A3	0.548191	-0.159216	0.256	0.113	1
RBP1	0.548668	-0.418133	0.122	0.07	1
LIME1	0.548953	0.756302	0.142	0.014	1
FIS1	0.549559	0.148782	0.112	0.028	1
NDUFC2	0.549674	-0.511273	0.164	0.099	1
HINT1	0.550105	-0.0782599	0.439	0.254	1
CD7	0.550769	-0.512952	0.283	0.239	1
TIMP1	0.550944	-0.0565057	0.106	0.056	1
TM4SF1	0.550963	-0.131308	0.119	0.056	1
KTN1	0.551354	-0.742812	0.162	0.127	1
VPS28	0.551689	-0.917145	0.162	0.141	1
PCBP2	0.55294	-0.752086	0.203	0.155	1
MOB1A	0.552976	0.0386313	0.161	0.042	1
PSMA6	0.553438	-0.58308	0.121	0.085	1
FABP5	0.553865	0.366058	0.107	0.028	1
RPS15	0.554152	0.0839744	0.868	0.704	1
IKZF1	0.554863	-0.49039	0.109	0.07	1
EVL	0.555529	-0.836915	0.218	0.183	1
ERH	0.555713	-0.302884	0.102	0.056	1
H2AFV	0.55697	-0.13664	0.179	0.085	1
MTRNR2L12	0.558847	1.4802	0.377	0.056	1
ANAPC11	0.559308	-0.401222	0.106	0.056	1
PPP1R2	0.559817	0.788176	0.276	0.056	1
DNAJC8	0.560464	0.453466	0.132	0.028	1
ARRDC3	0.561023	0.28857	0.157	0.056	1
APOBEC3G	0.561309	-0.521077	0.144	0.07	1
NDUFB10	0.561861	0.405265	0.137	0.028	1
XCL2	0.562835	-1.30975	0.221	0.324	1
AZIN1	0.562908	0.326866	0.127	0.028	1
CYLD	0.563351	-0.157639	0.179	0.099	1
DYNLL1	0.563922	0.129596	0.447	0.239	1
RPS3	0.566108	0.0600715	0.856	0.761	1
MXD1	0.566265	0.539377	0.139	0.028	1
TXN	0.566332	-0.47685	0.394	0.239	1
CD3G	0.566783	0.28624	0.179	0.056	1
FNBP4	0.567729	0.193544	0.117	0.042	1
COX17	0.568148	0.14593	0.136	0.042	1
BSG	0.568546	-0.70366	0.131	0.099	1
CNOT6L	0.569665	0.553442	0.253	0.085	1
CDK12	0.570374	0.329358	0.112	0.028	1
NSD3	0.572519	0.921233	0.119	0.014	1
FAM133B	0.57352	0.0105438	0.166	0.07	1
JOSD1	0.574347	0.525225	0.189	0.042	1
SMNDC1	0.575174	0.495089	0.101	0.014	1
RAN	0.576156	0.207096	0.3	0.113	1
TSTD1	0.57709	-0.538304	0.122	0.07	1
EIF3G	0.578361	-0.695126	0.24	0.155	1
KRT10	0.57857	-0.437355	0.173	0.099	1
ARIH1	0.58032	0.00428411	0.121	0.042	1
VMP1	0.581031	-0.115647	0.189	0.113	1
GNAI2	0.5811	0.15795	0.156	0.056	1
HNRNPDL	0.583238	0.0637249	0.363	0.155	1
CD81	0.583685	-0.392117	0.265	0.155	1
PRPF4B	0.583791	-0.582506	0.201	0.155	1
RAB8B	0.583995	-0.0132616	0.189	0.099	1
SF3B5	0.585713	-0.138605	0.204	0.099	1
HIGD2A	0.587371	-0.28198	0.162	0.099	1
PNN	0.588392	0.823171	0.176	0.028	1
NAA50	0.589082	0.244172	0.116	0.028	1
TAGAP	0.589633	0.183243	0.169	0.07	1
NONO	0.589789	0.358484	0.112	0.028	1
LSP1	0.591478	-0.139778	0.137	0.056	1
CSTB	0.591746	-0.352167	0.198	0.113	1
PRPF38B	0.59312	0.861901	0.164	0.028	1
RPS26	0.59397	-0.530077	0.709	0.69	1
FRMD4B	0.594186	0.543209	0.127	0.028	1
STARD7	0.59526	0.405749	0.114	0.028	1
TSC22D3	0.595987	0.72762	0.434	0.155	1
ZC3H12A	0.596121	0.532157	0.112	0.014	1
PTP4A2	0.597686	0.643657	0.218	0.042	1
SLC3A2	0.597814	0.14466	0.168	0.056	1
PSME1	0.599623	-0.390087	0.256	0.141	1
JPX	0.59995	0.234163	0.104	0.042	1
S100A11	0.600373	0.335947	0.432	0.155	1
S100A10	0.602941	0.552538	0.549	0.254	1
LAPTM4A	0.603183	0.221823	0.139	0.042	1
PAEP	0.603216	-0.673266	0.37	0.338	1
ZFP36L1	0.603337	0.0197601	0.28	0.127	1
GPX4	0.604049	-0.769992	0.29	0.197	1
RPL34	0.60413	-0.202639	0.883	0.873	1
HERPUD2	0.604323	-0.122263	0.102	0.042	1
HNRNPD	0.604532	-0.0480887	0.116	0.042	1
CIAO2B	0.607954	0.250251	0.134	0.042	1
POLR2K	0.609084	0.370002	0.129	0.028	1
MAF	0.610367	0.60086	0.164	0.042	1
CDC42SE2	0.610902	0.0193461	0.228	0.099	1
TMSB10	0.61151	-0.643968	0.91	0.915	1
ITM2C	0.612439	-0.434405	0.101	0.07	1
OCIAD2	0.613513	-0.00142279	0.114	0.042	1
JARID2	0.614095	-1.12737	0.075	0.127	1
CTSD	0.615287	-0.553033	0.116	0.07	1
BCL11B	0.615588	-0.191376	0.146	0.07	1
CFL1	0.615784	-0.238877	0.529	0.352	1
MACF1	0.61626	-0.239208	0.181	0.085	1
RPS9	0.616908	0.0971729	0.799	0.507	1
MSN	0.61725	-0.157288	0.184	0.099	1
ATP5F1B	0.61809	0.0637105	0.149	0.056	1
BTG3	0.619843	0.669736	0.186	0.042	1
CAP1	0.620545	-0.318247	0.107	0.056	1
DHRS7	0.620926	0.666859	0.141	0.028	1
COX7C	0.622535	-0.19749	0.424	0.268	1
CYTOR	0.623095	-0.81025	0.161	0.155	1
G3BP2	0.623119	0.200751	0.181	0.07	1
BIRC3	0.623821	1.22825	0.144	0.014	1
RPL18A	0.624251	0.216064	0.878	0.676	1
SNHG7	0.625324	0.714277	0.141	0.014	1
MTCH1	0.625846	-0.148052	0.119	0.07	1
RANBP1	0.626962	0.092597	0.136	0.042	1
FYB1	0.627411	-0.468876	0.173	0.127	1
IKZF3	0.627687	-0.20893	0.152	0.099	1
PABPC1	0.628813	-0.237896	0.516	0.352	1
DAZAP2	0.630197	-0.391607	0.106	0.07	1
SNHG5	0.633565	-0.126802	0.273	0.127	1
ARF4	0.633645	-0.588559	0.162	0.127	1
CD53	0.634764	0.170134	0.162	0.056	1
HMGCS1	0.636732	0.220672	0.104	0.042	1
TXNIP	0.637764	0.732457	0.466	0.197	1
CCDC85B	0.639085	-0.199389	0.208	0.127	1
UBXN4	0.640499	-0.0756296	0.134	0.056	1
MYADM	0.641029	0.516689	0.193	0.056	1
PNISR	0.641237	0.56459	0.184	0.042	1
PDIA6	0.641492	0.667786	0.116	0.014	1
SLA	0.641909	0.142857	0.141	0.042	1
MCL1	0.642439	0.107642	0.404	0.211	1
CD24	0.643191	-0.304762	0.107	0.056	1
PSMD8	0.643645	0.237407	0.137	0.042	1
PPIG	0.645365	-0.052998	0.142	0.056	1
ARAP2	0.64591	-0.474039	0.157	0.127	1
TAGLN2	0.646202	1.06932	0.26	0.042	1
ZFAS1	0.648209	-0.282718	0.439	0.268	1
RPL26	0.64861	0.0851684	0.894	0.775	1
PTBP3	0.648848	0.0317891	0.119	0.056	1
SNHG15	0.64887	-0.344551	0.166	0.099	1
RBM25	0.648998	-0.472619	0.191	0.127	1
UQCRH	0.649694	-0.346936	0.248	0.141	1
BCLAF1	0.649926	-0.656794	0.199	0.141	1
HSP90B1	0.650001	0.3377	0.32	0.141	1
LITAF	0.65209	0.584106	0.183	0.042	1
DDX46	0.652145	0.489622	0.141	0.028	1
EPC1	0.652671	-0.147552	0.171	0.085	1
GLIPR1	0.652799	-0.629078	0.126	0.085	1
ZNF207	0.653492	-0.525923	0.132	0.085	1
RNMT	0.653657	-0.191498	0.161	0.099	1
RANBP2	0.654662	-0.0951501	0.144	0.085	1
OSTC	0.657125	-0.0418058	0.106	0.042	1
C9orf78	0.658296	0.235752	0.126	0.028	1
GMFG	0.659522	-0.194918	0.193	0.085	1
SMDT1	0.66003	0.696713	0.161	0.028	1
TPT1	0.661805	0.499847	0.945	0.775	1
RPS13	0.661928	0.103758	0.765	0.507	1
UFC1	0.662245	0.275621	0.147	0.042	1
ZNF292	0.662552	0.777809	0.104	0.014	1
TLN1	0.663241	-0.42377	0.114	0.085	1
CDC37	0.66356	-0.096971	0.181	0.07	1
EMP3	0.663925	0.265148	0.198	0.07	1
KLRK1	0.664682	0.0226581	0.136	0.056	1
RBBP6	0.665025	-0.0945763	0.117	0.07	1
OXNAD1	0.665308	-0.322082	0.102	0.056	1
RGS2	0.666114	1.37462	0.219	0.014	1
GABARAPL1	0.666435	0.500548	0.201	0.07	1
C12orf57	0.666553	-0.30011	0.231	0.113	1
CD48	0.668119	1.27699	0.243	0.014	1
ARPC5	0.670916	0.20633	0.116	0.028	1
SYTL3	0.671607	-0.294495	0.136	0.07	1
AMD1	0.674256	-0.572642	0.231	0.169	1
UBE2D3	0.674848	-0.0605887	0.31	0.155	1
CNBP	0.675348	-0.174284	0.174	0.085	1
SIK3	0.676182	0.234008	0.107	0.028	1
LYST	0.676234	-0.060888	0.111	0.042	1
LSM8	0.676255	-0.211855	0.136	0.07	1
AKNA	0.677719	-0.595761	0.106	0.085	1
SELENOW	0.678737	0.0490113	0.209	0.099	1
PFDN2	0.678757	-0.235505	0.168	0.099	1
RNF213	0.679094	-0.520936	0.168	0.113	1
ATP5F1A	0.679364	-0.0214607	0.102	0.042	1
ITM2B	0.679601	-0.520486	0.434	0.31	1
HNRNPA2B1	0.680856	-0.392893	0.521	0.394	1
RAB5IF	0.681026	-0.720361	0.131	0.085	1
PDIA3	0.68237	0.338049	0.186	0.056	1
SUMO1	0.682572	0.203295	0.168	0.042	1
PSMB8	0.682878	0.0603026	0.149	0.042	1
ZC3H15	0.685412	-0.225038	0.119	0.056	1
GSPT1	0.688703	0.654369	0.129	0.028	1
B2M	0.688725	0.221841	0.945	0.873	1
IRF2BP2	0.6925	0.241573	0.142	0.056	1
TOMM7	0.69379	0.451067	0.447	0.169	1
SCAF11	0.694846	0.0421204	0.152	0.056	1
SRSF7	0.695325	0.218997	0.541	0.31	1
MDK	0.695522	-0.117986	0.106	0.056	1
CD83	0.695697	0.122131	0.117	0.042	1
SYAP1	0.695898	0.121145	0.213	0.07	1
PSMB9	0.698122	-0.33876	0.139	0.07	1
EIF3H	0.698894	-0.209004	0.194	0.099	1
ARID4B	0.701203	0.144192	0.178	0.07	1
HLA-DPB1	0.701678	0.4116	0.111	0.028	1
ATP5PO	0.703928	-0.0870753	0.124	0.042	1
TMEM123	0.703952	-0.811117	0.095	0.113	1
PAK2	0.704104	0.556484	0.121	0.014	1
PRDX2	0.704186	0.761023	0.142	0.014	1
MXD4	0.706033	-0.203343	0.124	0.056	1
AHNAK	0.7075	0.134387	0.216	0.099	1
MPHOSPH8	0.708293	0.486523	0.102	0.014	1
GNPTAB	0.708715	-0.177218	0.109	0.056	1
VAPA	0.711583	0.0149879	0.154	0.056	1
NDUFB4	0.711632	-0.066593	0.161	0.07	1
PRDX6	0.711937	0.0651526	0.203	0.07	1
IL2RG	0.712478	-0.572535	0.208	0.141	1
LDHA	0.713822	-0.0314906	0.281	0.141	1
FTL	0.714144	0.435493	0.781	0.535	1
STIP1	0.715204	1.00626	0.186	0.014	1
CALR	0.715238	-0.243373	0.25	0.141	1
LSM7	0.715353	-0.432681	0.146	0.099	1
CCDC107	0.716792	0.288629	0.131	0.028	1
PEBP1	0.717311	-0.432039	0.142	0.085	1
NME3	0.717533	-0.560515	0.106	0.042	1
REX1BD	0.71797	0.618116	0.111	0.014	1
DEDD2	0.718055	0.634377	0.201	0.042	1
ITM2A	0.719509	0.745437	0.154	0.028	1
SNRPB2	0.721431	0.0643482	0.127	0.056	1
HES4	0.721711	0.795266	0.117	0.014	1
SH3GLB1	0.722195	-0.363595	0.151	0.085	1
REEP5	0.722481	0.133554	0.139	0.042	1
IER3	0.723341	-0.00589857	0.295	0.169	1
DDX6	0.723349	-0.52188	0.144	0.113	1
ATM	0.723481	-0.660324	0.134	0.113	1
SLC2A3	0.726049	0.283907	0.312	0.113	1
GAPDH	0.727328	0.0433595	0.583	0.366	1
KRTCAP2	0.728206	-0.543663	0.178	0.113	1
STAT3	0.728387	-0.450524	0.122	0.085	1
HNRNPAB	0.730291	0.245764	0.178	0.056	1
EIF4A1	0.731116	-0.246411	0.497	0.282	1
SLC5A3	0.731257	0.987914	0.189	0.028	1
AKAP9	0.732112	-0.310019	0.109	0.07	1
MT1G	0.732508	-0.213011	0.117	0.099	1
WSB1	0.735485	-0.0629036	0.174	0.085	1
RTRAF	0.737104	-0.658834	0.141	0.099	1
NDUFB7	0.737311	-0.260021	0.109	0.056	1
MECP2	0.739908	-0.383887	0.124	0.085	1
XBP1	0.74011	-0.250818	0.196	0.099	1
CD46	0.741596	0.128197	0.106	0.028	1
ATP5F1D	0.742084	-0.00127919	0.231	0.099	1
COX6C	0.742145	-0.303282	0.328	0.211	1
CEBPB	0.742247	0.301261	0.181	0.07	1
EIF5B	0.742735	0.0985775	0.121	0.042	1
HSPA4	0.744516	0.0444788	0.136	0.028	1
IER2	0.746104	-0.497076	0.494	0.423	1
ZNF267	0.746495	0.695945	0.141	0.014	1
BUB3	0.748308	0.396708	0.169	0.042	1
FXYD5	0.749049	0.906508	0.266	0.042	1
TRMT112	0.749941	0.00854658	0.307	0.141	1
PPDPF	0.75249	-0.268019	0.29	0.169	1
TMEM258	0.75416	-0.110058	0.211	0.099	1
AC044849.1	0.755081	0.534784	0.183	0.042	1
ROMO1	0.755594	-0.217786	0.178	0.099	1
UQCRQ	0.755729	-0.709198	0.213	0.183	1
CXCR4	0.756374	1.14521	0.489	0.127	1
RPS14	0.757165	0.38085	0.913	0.746	1
CCND3	0.759572	-0.388726	0.104	0.056	1
APOE	0.75994	-0.633024	0.101	0.07	1
RAB11FIP1	0.761894	0.694462	0.179	0.042	1
PTGER4	0.762284	0.424688	0.186	0.042	1
EEF1G	0.762494	0.0221503	0.434	0.197	1
GPSM3	0.762593	0.363683	0.121	0.028	1
GZMK	0.765493	0.411602	0.261	0.085	1
SNRPF	0.765654	-0.496247	0.171	0.113	1
IFITM3	0.765993	-0.295059	0.164	0.099	1
RPL13	0.766333	0.53798	0.96	0.845	1
MKNK2	0.767117	0.178713	0.156	0.056	1
NDUFA2	0.767524	-0.451196	0.142	0.085	1
SEM1	0.767711	-0.827465	0.152	0.155	1
GADD45GIP1	0.768367	0.162997	0.121	0.042	1
HNRNPA3	0.769306	-0.495168	0.243	0.183	1
TRA2B	0.76948	-0.362517	0.328	0.225	1
GAS5	0.770864	0.0852898	0.343	0.127	1
ITK	0.770891	0.209018	0.109	0.042	1
AFF4	0.771054	0.133607	0.112	0.056	1
NDUFB8	0.77146	-0.391595	0.168	0.099	1
VDAC2	0.771971	0.0885819	0.112	0.042	1
EIF4B	0.773965	0.0921003	0.152	0.056	1
ELF1	0.775198	0.00459034	0.281	0.141	1
AC243960.1	0.775535	-0.339201	0.101	0.07	1
ACTN4	0.775581	-0.382306	0.151	0.099	1
ALG13	0.775812	0.0254306	0.106	0.042	1
TERF2IP	0.77599	0.358269	0.159	0.056	1
WIPF1	0.777319	-0.49607	0.161	0.141	1
COPA	0.777732	0.533553	0.104	0.014	1
ELOC	0.777775	-0.201913	0.119	0.056	1
RPL37	0.778304	-0.431342	0.854	0.789	1
ANXA1	0.77839	1.37912	0.528	0.169	1
COL3A1	0.779767	-0.243064	0.159	0.099	1
COX6A1	0.779964	-0.547908	0.228	0.155	1
MAPRE2	0.783715	0.183488	0.102	0.042	1
VPS13C	0.784398	-1.03336	0.085	0.113	1
CALM2	0.786054	-0.395394	0.38	0.239	1
TMEM50A	0.786464	0.103722	0.136	0.042	1
PPP1R10	0.786878	-0.545401	0.176	0.155	1
NKTR	0.787181	0.0834211	0.188	0.085	1
MBNL2	0.787533	0.0502609	0.109	0.042	1
PPA1	0.787574	0.209441	0.152	0.042	1
BZW1	0.788005	-0.154352	0.29	0.127	1
SBDS	0.792412	0.527302	0.169	0.028	1
HMGN2	0.792677	0.0507632	0.228	0.113	1
ARPC1B	0.793194	-0.224943	0.151	0.07	1
LBH	0.794914	-0.00195476	0.117	0.056	1
FNBP1	0.795109	-0.177612	0.229	0.113	1
RAD21	0.795129	0.00667179	0.102	0.042	1
GZMM	0.797211	0.411691	0.211	0.056	1
UTRN	0.798533	-0.469574	0.132	0.085	1
ANKRD11	0.798879	-0.170791	0.104	0.056	1
COX7B	0.798972	-0.413011	0.245	0.155	1
CALM3	0.799217	0.664371	0.147	0.028	1
SEC61G	0.80084	-0.379791	0.263	0.155	1
SNRPG	0.801074	0.29225	0.173	0.042	1
DAD1	0.801343	-0.728571	0.132	0.113	1
PRNP	0.801772	-0.206576	0.107	0.056	1
ODC1	0.802368	0.848934	0.181	0.028	1
DEK	0.802794	0.578182	0.139	0.028	1
FAM177A1	0.803287	-0.0911464	0.281	0.155	1
UBE2D2	0.804244	-0.285239	0.136	0.07	1
PRDM2	0.804809	0.0222268	0.101	0.042	1
SERF2	0.804824	-0.109924	0.637	0.479	1
TAF1D	0.805827	-0.0728054	0.243	0.113	1
ARID5B	0.806116	0.413295	0.196	0.056	1
RGS10	0.807409	-0.0139035	0.136	0.042	1
ARL4C	0.80802	0.205041	0.271	0.099	1
ENSA	0.810043	0.348692	0.144	0.042	1
NEU1	0.812456	-0.026152	0.174	0.099	1
OAZ1	0.812859	0.760801	0.519	0.183	1
RPL27	0.813428	-0.171312	0.707	0.563	1
NFE2L2	0.81416	0.753956	0.157	0.028	1
NR3C1	0.814963	0.306014	0.156	0.042	1
SERINC1	0.815367	-0.0938255	0.124	0.056	1
GUK1	0.815915	0.161989	0.285	0.113	1
TRBC1	0.816125	0.314313	0.214	0.042	1
SSR3	0.816692	0.300031	0.111	0.028	1
KIF5B	0.816795	0.602627	0.106	0.028	1
APRT	0.816811	-0.821765	0.194	0.183	1
MRPS21	0.817185	-0.155531	0.122	0.056	1
MRPL51	0.817312	0.193086	0.119	0.056	1
RHEB	0.818826	0.200767	0.144	0.042	1
KLF2	0.81884	1.04455	0.228	0.056	1
CCT6A	0.819575	0.120014	0.144	0.042	1
H2AFX	0.822674	-0.173834	0.173	0.099	1
NDUFB1	0.825468	-0.538754	0.159	0.127	1
PHF20	0.825731	0.133259	0.139	0.042	1
BAG3	0.826485	1.10492	0.261	0.042	1
BCL2	0.827646	0.280372	0.131	0.042	1
AC020916.1	0.827736	-0.116111	0.137	0.07	1
LGALS1	0.827877	-0.339003	0.548	0.366	1
CYBA	0.828751	0.153992	0.409	0.183	1
ATP5PD	0.83003	-0.200181	0.124	0.056	1
RPL10	0.830204	0.157345	0.963	0.887	1
CEBPZ	0.830681	0.251552	0.117	0.042	1
CSRNP1	0.830755	0.28422	0.139	0.042	1
MTRNR2L8	0.831215	0.914996	0.209	0.056	1
FAM49B	0.83174	-0.325839	0.116	0.07	1
METRNL	0.833043	0.585577	0.251	0.07	1
H3F3B	0.833492	0.467235	0.822	0.606	1
PRDX1	0.833693	0.540523	0.255	0.07	1
POMP	0.834814	-0.742626	0.176	0.141	1
CHMP4A	0.835456	-0.152211	0.107	0.042	1
MICOS10	0.835506	-0.788377	0.161	0.155	1
STMN1	0.836388	0.194283	0.119	0.056	1
LAMTOR5	0.837197	-0.0682595	0.119	0.056	1
RPS29	0.837768	0.192863	0.886	0.704	1
CTSW	0.838675	-0.532405	0.224	0.169	1
NME2	0.838811	-0.07524	0.315	0.155	1
SELENOK	0.840004	0.223659	0.402	0.211	1
TUBB	0.840365	-0.411458	0.117	0.085	1
DYNLRB1	0.841842	-0.427157	0.122	0.085	1
ARHGEF1	0.843436	-0.533898	0.131	0.099	1
EML4	0.843688	0.80086	0.204	0.042	1
PA2G4	0.843862	-0.321206	0.124	0.07	1
TMBIM6	0.845401	-0.0234964	0.219	0.099	1
GOLGB1	0.845803	-0.0335967	0.156	0.07	1
TPM4	0.846932	-0.311246	0.169	0.113	1
TNRC6B	0.846948	-0.756715	0.121	0.099	1
ATP6V0E1	0.84706	0.348662	0.168	0.042	1
PRR13	0.848462	-0.270766	0.166	0.085	1
YPEL3	0.849981	-0.512933	0.114	0.085	1
CCL20	0.852874	0.535402	0.132	0.056	1
CLIC1	0.852923	0.150166	0.3	0.127	1
H2AFZ	0.854239	0.683749	0.358	0.127	1
PSMA2	0.854286	-0.130879	0.126	0.056	1
SF1	0.85485	-0.0250926	0.139	0.07	1
GNG2	0.855713	0.145086	0.196	0.07	1
RWDD1	0.857959	-0.100013	0.112	0.042	1
MRPL41	0.859322	-0.180902	0.156	0.056	1
CMTM6	0.859552	-0.00152756	0.104	0.042	1
LCP1	0.860414	-0.0893179	0.352	0.197	1
RPL9	0.861817	0.250462	0.824	0.563	1
YWHAE	0.862183	-0.221935	0.181	0.127	1
IFNGR1	0.862283	0.126703	0.126	0.042	1
C9orf16	0.862846	0.0987217	0.174	0.056	1
TCF25	0.862871	-0.461848	0.178	0.113	1
RPL10A	0.865359	0.147543	0.724	0.521	1
RSRC2	0.865455	-0.00313382	0.255	0.099	1
CD55	0.867314	0.915554	0.142	0.014	1
TRIR	0.868611	-0.25249	0.198	0.099	1
DDX5	0.870659	-0.145313	0.598	0.394	1
MAP2K3	0.871154	0.163569	0.117	0.042	1
DDX39B	0.871201	0.260517	0.146	0.042	1
BTG1	0.872463	1.01703	0.709	0.352	1
SUMO2	0.873016	-0.338372	0.288	0.183	1
IFI27L2	0.873741	0.0154624	0.107	0.028	1
H2AFJ	0.874676	0.0785381	0.136	0.056	1
SLC25A6	0.874938	0.569902	0.255	0.056	1
SEC11A	0.875684	0.414413	0.162	0.042	1
KRT19	0.876266	-0.0451884	0.122	0.07	1
SLC38A2	0.876524	-0.689188	0.296	0.239	1
SIGIRR	0.876883	0.00743814	0.119	0.056	1
KPNA2	0.877515	-0.468236	0.122	0.07	1
SPCS2	0.880586	0.271296	0.178	0.056	1
CBX3	0.881657	-0.52674	0.173	0.141	1
SEPTIN9	0.881854	-0.542292	0.109	0.07	1
C4orf3	0.881891	0.189994	0.157	0.056	1
ATP1A1	0.884035	0.730827	0.116	0.014	1
ANKRD37	0.884569	0.878222	0.188	0.028	1
RPL22L1	0.884779	-0.247526	0.219	0.113	1
ABHD17A	0.884791	0.216635	0.171	0.07	1
TLE4	0.885427	0.404001	0.168	0.056	1
CD47	0.886022	0.135347	0.106	0.028	1
PIM3	0.889021	0.280227	0.134	0.028	1
RSRP1	0.891039	-0.105674	0.253	0.127	1
ENY2	0.89181	0.10235	0.201	0.07	1
IRF1	0.891943	-0.180196	0.25	0.141	1
IDS	0.891991	-0.0955597	0.179	0.07	1
ARF6	0.892154	-0.909206	0.188	0.183	1
PLK3	0.894922	0.466178	0.104	0.014	1
HERPUD1	0.895611	0.322545	0.241	0.07	1
CGAS	0.896376	0.551114	0.106	0.014	1
IFI16	0.897911	-0.0515107	0.214	0.113	1
PARK7	0.899477	0.0701659	0.214	0.085	1
CAST	0.900209	0.273971	0.229	0.085	1
SAMD3	0.900554	-0.896843	0.119	0.127	1
JMJD1C	0.900905	-0.0529288	0.201	0.099	1
UBXN1	0.902336	-0.219258	0.162	0.07	1
NSA2	0.905572	-0.134333	0.238	0.127	1
RPL7A	0.90583	0.238206	0.859	0.662	1
ATP1B3	0.907015	0.124574	0.219	0.099	1
ATP5F1E	0.908417	-0.453429	0.714	0.563	1
PNRC2	0.908616	0.265626	0.137	0.042	1
HIST1H4C	0.908983	-0.143201	0.171	0.085	1
ANAPC16	0.909327	-0.43023	0.171	0.099	1
GIMAP7	0.914149	0.146086	0.116	0.042	1
STK17A	0.915609	-0.505427	0.28	0.169	1
RPS8	0.916959	0.127755	0.894	0.761	1
SSBP1	0.918425	-0.434422	0.121	0.085	1
TMA7	0.920062	-0.14502	0.506	0.296	1
AKIRIN2	0.921454	0.0998318	0.102	0.028	1
CSNK1A1	0.921454	0.56437	0.193	0.056	1
CEMIP2	0.924608	0.533934	0.243	0.07	1
SNHG29	0.925112	0.176931	0.459	0.239	1
PTPN22	0.926096	-0.0790218	0.216	0.099	1
NFKB1	0.926744	0.067651	0.166	0.085	1
RPL4	0.92677	0.203219	0.409	0.169	1
MRPL33	0.927002	-0.495813	0.129	0.085	1
CD3E	0.92728	0.378922	0.28	0.085	1
ZC3HAV1	0.927945	0.102018	0.236	0.113	1
RHOA	0.928642	-0.0124128	0.221	0.056	1
TNFAIP8	0.928935	0.629753	0.119	0.014	1
RBM39	0.930084	-0.0740763	0.442	0.254	1
BAX	0.930837	-0.143778	0.121	0.056	1
ATP6V0C	0.931409	0.357516	0.278	0.099	1
STK17B	0.931576	-0.454408	0.283	0.211	1
TTC39C	0.934632	0.326246	0.104	0.028	1
TRDC	0.935372	-1.04706	0.085	0.155	1
ZNF331	0.935453	0.598865	0.265	0.085	1
CD8A	0.93697	0.677437	0.109	0.014	1
CCSER2	0.938744	0.244679	0.111	0.028	1
RESF1	0.940763	0.456278	0.256	0.085	1
TRA2A	0.9428	-0.563075	0.26	0.211	1
DDX24	0.942975	-0.00489049	0.377	0.197	1
DYNC1H1	0.943748	-0.164331	0.131	0.07	1
ID3	0.944915	0.476148	0.189	0.085	1
SNHG1	0.945919	-0.394297	0.104	0.07	1
PNPLA8	0.946126	0.0450891	0.121	0.056	1
RPL11	0.946805	-0.0147761	0.894	0.746	1
DDT	0.947182	-0.54759	0.186	0.127	1
MIDN	0.947476	-0.293804	0.141	0.085	1
FLNA	0.948291	-0.415036	0.157	0.113	1
JMJD6	0.949692	0.189333	0.119	0.028	1
RNF19A	0.950337	0.599033	0.281	0.085	1
RPL12	0.951232	-0.136841	0.886	0.704	1
MYCBP2	0.951966	-0.0958968	0.101	0.042	1
GABARAP	0.953192	0.0512056	0.161	0.07	1
GNA13	0.953732	-0.272875	0.124	0.07	1
APBB1IP	0.953807	-0.247835	0.102	0.042	1
SGK1	0.954625	-0.417955	0.101	0.07	1
CKLF	0.954823	-0.310691	0.193	0.085	1
SMG1	0.955516	-0.688113	0.154	0.113	1
ARL4A	0.956089	0.206799	0.136	0.042	1
CAPZA2	0.95742	-0.563891	0.106	0.085	1
ANXA5	0.958098	0.526765	0.146	0.028	1
TECR	0.958477	-0.390201	0.124	0.056	1
MAFF	0.958708	-0.709818	0.114	0.099	1
TOMM6	0.95994	-0.0801724	0.164	0.07	1
AURKAIP1	0.96033	0.0150388	0.114	0.042	1
RPL7	0.960754	0.130052	0.481	0.225	1
IFNG	0.961537	0.290119	0.296	0.225	1
TPR	0.961568	-0.241557	0.142	0.085	1
CD247	0.962877	-0.688963	0.159	0.127	1
YWHAQ	0.96332	0.01873	0.139	0.07	1
HOPX	0.963868	-0.932033	0.139	0.141	1
PDE4B	0.96488	1.16383	0.184	0.014	1
SSB	0.965788	0.429868	0.111	0.014	1
DUSP1	0.96839	0.254069	0.523	0.254	1
EFHD2	0.970208	0.197451	0.169	0.056	1
NEDD9	0.970839	-0.283869	0.101	0.056	1
SF3B6	0.971299	-0.439135	0.201	0.113	1
CCT3	0.971354	0.995685	0.162	0.014	1
TMEM59	0.971525	0.195618	0.144	0.042	1
NFKBIZ	0.971725	0.354977	0.189	0.056	1
SNHG9	0.971861	-0.89362	0.136	0.141	1
DBI	0.973501	-0.0231477	0.181	0.099	1
ARPC5L	0.973651	-0.41215	0.136	0.085	1
HBP1	0.97383	0.0645357	0.122	0.042	1
NDUFS6	0.973875	-0.422865	0.117	0.07	1
ACAP1	0.974032	-0.0542442	0.199	0.099	1
ISCA1	0.974653	0.139146	0.112	0.028	1
CORO1A	0.975145	-0.297224	0.251	0.155	1
EMB	0.976262	0.407326	0.116	0.028	1
SEC62	0.976291	0.148656	0.142	0.056	1
CENPC	0.976309	0.191455	0.122	0.042	1
EGR1	0.976596	0.0800805	0.181	0.099	1
YME1L1	0.979283	-0.0445248	0.141	0.07	1
ANP32E	0.979365	0.283338	0.117	0.028	1
BUD31	0.979704	0.415734	0.179	0.042	1
SLC38A1	0.9803	-0.0593707	0.144	0.07	1
TANK	0.980495	0.84206	0.122	0.014	1
SAP18	0.981379	-0.037133	0.268	0.127	1
CRIP1	0.981822	0.0450868	0.514	0.31	1
NDUFA4	0.982395	-0.494082	0.305	0.211	1
OSTF1	0.982735	-0.624785	0.116	0.099	1
PRDM1	0.983268	0.0744232	0.119	0.042	1
SEPTIN2	0.983462	0.0555955	0.111	0.042	1
PRKAR1A	0.983953	-0.531954	0.101	0.085	1
TAX1BP1	0.984103	0.265849	0.179	0.056	1
TMEM243	0.984241	0.258913	0.109	0.028	1
IER5L	0.98502	0.41529	0.188	0.07	1
ATF7IP	0.986413	0.197879	0.122	0.042	1
GATA3	0.986497	-0.138685	0.106	0.056	1
CDKN1B	0.986614	0.303716	0.106	0.028	1
RPS27	0.987162	-0.223682	0.945	0.93	1
MRPS6	0.987981	0.664605	0.161	0.028	1
NPM1	0.988676	0.63069	0.482	0.183	1
YY1	0.988805	0.195343	0.116	0.042	1
NAMPT	0.990218	-0.151274	0.117	0.056	1
CRYAB	0.990545	-0.998137	0.107	0.141	1
SNHG6	0.991537	-0.191585	0.251	0.127	1
HP1BP3	0.992809	-0.168885	0.157	0.07	1
ARF1	0.994917	0.206583	0.159	0.042	1
TOB1	0.994951	-0.037835	0.121	0.056	1
RPS27A	0.99824	0.0680123	0.923	0.845	1
POLR1D	1	-0.291709	0.122	0.056	1
STK4	1	0.798862	0.31	0.07	1
