## Supplemental tables for "Single-Cell Profiling Reveals Altered Endometrial Cellular Features Across the Menstrual Cycle in Endometriosis Patients": Table14.xlsx

### Sheet: Ciliated_Epithelia_secretory_
Gene	ID	Description	setSize	enrichmentScore	NES	pvalue	p.adjust	qvalues	rank	leading_edge	core_enrichment
GO:0006915	GO:0006915	apoptotic process	23	0.641418	2.25632	0.000101826	0.00716179	0.00468044	32	tags=74%, list=38%, signal=63%	CRYAB/PAEP/G0S2/SOD2/SQSTM1/NUPR1/CD24/HSPA1A/PDK4/UBC/SGK1/PPP1R15A/HSPA5/DDIT4/BAG3/HERPUD1/RHOB
GO:0008219	GO:0008219	cell death	23	0.641418	2.25632	0.000101826	0.00716179	0.00468044	32	tags=74%, list=38%, signal=63%	CRYAB/PAEP/G0S2/SOD2/SQSTM1/NUPR1/CD24/HSPA1A/PDK4/UBC/SGK1/PPP1R15A/HSPA5/DDIT4/BAG3/HERPUD1/RHOB
GO:0012501	GO:0012501	programmed cell death	23	0.641418	2.25632	0.000101826	0.00716179	0.00468044	32	tags=74%, list=38%, signal=63%	CRYAB/PAEP/G0S2/SOD2/SQSTM1/NUPR1/CD24/HSPA1A/PDK4/UBC/SGK1/PPP1R15A/HSPA5/DDIT4/BAG3/HERPUD1/RHOB
GO:0008150	GO:0008150	biological_process	65	0.570356	2.0566	0.000413833	0.019477	0.0127288	56	tags=80%, list=67%, signal=118%	TM4SF1/CRYAB/PAEP/G0S2/SOD2/HSPA6/SQSTM1/ANXA2/NUPR1/TSC22D1/DENND2C/CXCL14/TMC5/FTL/CD24/SLPI/HSPA1A/PDK4/UBC/SGK1/CKB/PPP1R15A/HSPA5/DDIT4/BAG3/DNAJB1/HERPUD1/GPX3/RHOB/DNAJB4/DUSP2/MGST1/CP/SERPINH1/NNMT/IER5/AKR1C3/SELENOK/LDHB/HSPD1/C2CD4B/C4BPA/CLK1/B2M/S100A1/ERP27/UBB/SLC25A29/IGFBP7/ANGPTL4/PPP1R1B/PDLIM1
GO:0010941	GO:0010941	regulation of cell death	18	0.636833	2.12116	0.00046154	0.019477	0.0127288	32	tags=78%, list=38%, signal=61%	CRYAB/G0S2/SOD2/SQSTM1/NUPR1/HSPA1A/PDK4/UBC/SGK1/HSPA5/DDIT4/BAG3/HERPUD1/RHOB
GO:0080090	GO:0080090	regulation of primary metabolic process	35	0.526846	2.00581	0.000871028	0.0305116	0.0199402	30	tags=57%, list=36%, signal=63%	CRYAB/PAEP/G0S2/SOD2/SQSTM1/ANXA2/NUPR1/TSC22D1/CD24/SLPI/HSPA1A/PDK4/UBC/SGK1/PPP1R15A/HSPA5/DDIT4/BAG3/DNAJB1/HERPUD1
GO:0051171	GO:0051171	regulation of nitrogen compound metabolic process	31	0.533209	2.00074	0.00133284	0.0305116	0.0199402	30	tags=61%, list=36%, signal=62%	CRYAB/PAEP/SOD2/SQSTM1/ANXA2/NUPR1/TSC22D1/CD24/SLPI/HSPA1A/PDK4/UBC/SGK1/PPP1R15A/HSPA5/DDIT4/BAG3/DNAJB1/HERPUD1
GO:0051172	GO:0051172	negative regulation of nitrogen compound metabolic process	16	0.617569	1.98481	0.00140174	0.0305116	0.0199402	37	tags=88%, list=44%, signal=60%	CRYAB/SQSTM1/ANXA2/NUPR1/SLPI/HSPA1A/UBC/PPP1R15A/DDIT4/BAG3/DNAJB1/HERPUD1/DUSP2/SERPINH1
GO:0042981	GO:0042981	regulation of apoptotic process	17	0.621865	2.01597	0.00144605	0.0305116	0.0199402	32	tags=76%, list=38%, signal=59%	CRYAB/G0S2/SOD2/SQSTM1/NUPR1/HSPA1A/PDK4/UBC/SGK1/HSPA5/BAG3/HERPUD1/RHOB
GO:0043067	GO:0043067	regulation of programmed cell death	17	0.621865	2.01597	0.00144605	0.0305116	0.0199402	32	tags=76%, list=38%, signal=59%	CRYAB/G0S2/SOD2/SQSTM1/NUPR1/HSPA1A/PDK4/UBC/SGK1/HSPA5/BAG3/HERPUD1/RHOB
GO:0050790	GO:0050790	regulation of catalytic activity	21	0.563847	1.93401	0.00166164	0.0318733	0.0208302	37	tags=76%, list=44%, signal=57%	CRYAB/ANXA2/NUPR1/DENND2C/CD24/SLPI/HSPA1A/UBC/SGK1/PPP1R15A/BAG3/DNAJB1/HERPUD1/DNAJB4/DUSP2/SERPINH1
GO:0048523	GO:0048523	negative regulation of cellular process	29	0.53637	1.98414	0.00182169	0.0320315	0.0209335	34	tags=66%, list=40%, signal=60%	CRYAB/PAEP/SOD2/SQSTM1/ANXA2/NUPR1/CXCL14/SLPI/HSPA1A/PDK4/UBC/PPP1R15A/HSPA5/DDIT4/BAG3/DNAJB1/HERPUD1/RHOB/DUSP2
GO:0009987	GO:0009987	cellular process	62	0.508944	1.87551	0.00240944	0.0381511	0.0249329	56	tags=81%, list=67%, signal=103%	CRYAB/PAEP/G0S2/SOD2/HSPA6/SQSTM1/ANXA2/NUPR1/TSC22D1/CXCL14/TMC5/FTL/CD24/SLPI/HSPA1A/PDK4/UBC/SGK1/CKB/PPP1R15A/HSPA5/DDIT4/BAG3/DNAJB1/HERPUD1/GPX3/RHOB/DNAJB4/DUSP2/MGST1/CP/SERPINH1/NNMT/IER5/AKR1C3/SELENOK/LDHB/HSPD1/C2CD4B/C4BPA/CLK1/B2M/S100A1/ERP27/UBB/SLC25A29/IGFBP7/ANGPTL4/PPP1R1B/PDLIM1
GO:0033554	GO:0033554	cellular response to stress	27	0.520981	1.89782	0.00257023	0.0381511	0.0249329	32	tags=63%, list=38%, signal=57%	CRYAB/SOD2/HSPA6/SQSTM1/NUPR1/HSPA1A/PDK4/UBC/SGK1/PPP1R15A/HSPA5/DDIT4/BAG3/DNAJB1/HERPUD1/GPX3/RHOB
GO:0048519	GO:0048519	negative regulation of biological process	32	0.495337	1.86351	0.00297421	0.0381511	0.0249329	34	tags=62%, list=40%, signal=60%	CRYAB/PAEP/SOD2/SQSTM1/ANXA2/NUPR1/CXCL14/CD24/SLPI/HSPA1A/PDK4/UBC/PPP1R15A/HSPA5/DDIT4/BAG3/DNAJB1/HERPUD1/RHOB/DUSP2
GO:0065009	GO:0065009	regulation of molecular function	22	0.540471	1.88076	0.00337433	0.0381511	0.0249329	34	tags=68%, list=40%, signal=55%	CRYAB/ANXA2/NUPR1/DENND2C/CD24/SLPI/HSPA1A/UBC/SGK1/PPP1R15A/BAG3/DNAJB1/HERPUD1/DNAJB4/DUSP2
GO:0043066	GO:0043066	negative regulation of apoptotic process	13	0.63169	1.93827	0.00343541	0.0381511	0.0249329	30	tags=77%, list=36%, signal=59%	CRYAB/SOD2/SQSTM1/NUPR1/HSPA1A/PDK4/UBC/HSPA5/BAG3/HERPUD1
GO:0043069	GO:0043069	negative regulation of programmed cell death	13	0.63169	1.93827	0.00343541	0.0381511	0.0249329	30	tags=77%, list=36%, signal=59%	CRYAB/SOD2/SQSTM1/NUPR1/HSPA1A/PDK4/UBC/HSPA5/BAG3/HERPUD1
GO:0060548	GO:0060548	negative regulation of cell death	13	0.63169	1.93827	0.00343541	0.0381511	0.0249329	30	tags=77%, list=36%, signal=59%	CRYAB/SOD2/SQSTM1/NUPR1/HSPA1A/PDK4/UBC/HSPA5/BAG3/HERPUD1
GO:0031324	GO:0031324	negative regulation of cellular metabolic process	17	0.581659	1.88563	0.00429033	0.04422	0.0288991	37	tags=82%, list=44%, signal=58%	CRYAB/SQSTM1/ANXA2/NUPR1/SLPI/HSPA1A/UBC/PPP1R15A/DDIT4/BAG3/DNAJB1/HERPUD1/DUSP2/SERPINH1
GO:0009966	GO:0009966	regulation of signal transduction	17	0.579965	1.88013	0.00440104	0.04422	0.0288991	34	tags=76%, list=40%, signal=57%	G0S2/SOD2/SQSTM1/NUPR1/CD24/HSPA1A/UBC/PPP1R15A/HSPA5/DDIT4/HERPUD1/RHOB/DUSP2
GO:0048583	GO:0048583	regulation of response to stimulus	27	0.49621	1.80759	0.00479496	0.0459881	0.0300546	46	tags=85%, list=55%, signal=57%	CRYAB/G0S2/SOD2/SQSTM1/NUPR1/CXCL14/CD24/HSPA1A/UBC/PPP1R15A/HSPA5/DDIT4/BAG3/DNAJB1/HERPUD1/RHOB/DUSP2/IER5/AKR1C3/SELENOK/HSPD1/C2CD4B/C4BPA
GO:0019222	GO:0019222	regulation of metabolic process	38	0.48472	1.86888	0.00513533	0.0471111	0.0307885	30	tags=53%, list=36%, signal=62%	CRYAB/PAEP/G0S2/SOD2/SQSTM1/ANXA2/NUPR1/TSC22D1/CD24/SLPI/HSPA1A/PDK4/UBC/SGK1/PPP1R15A/HSPA5/DDIT4/BAG3/DNAJB1/HERPUD1
GO:0065007	GO:0065007	biological regulation	51	0.456367	1.78233	0.00552304	0.0485567	0.0317333	34	tags=53%, list=40%, signal=80%	CRYAB/PAEP/G0S2/SOD2/SQSTM1/ANXA2/NUPR1/TSC22D1/DENND2C/CXCL14/FTL/CD24/SLPI/HSPA1A/PDK4/UBC/SGK1/CKB/PPP1R15A/HSPA5/DDIT4/BAG3/DNAJB1/HERPUD1/RHOB/DNAJB4/DUSP2

### Sheet: Endothelia_proliferative_DEG.
Gene	ID	Description	setSize	enrichmentScore	NES	pvalue	p.adjust	qvalues	rank	leading_edge	core_enrichment
GO:0034097	GO:0034097	response to cytokine	13	0.756993	1.96187	0.000321271	0.0253613	0.0242544	12	tags=62%, list=21%, signal=63%	MT2A/MT1X/CXCL2/CCL2/TNFRSF6B/ACKR1/VCAM1/ICAM1
GO:0071345	GO:0071345	cellular response to cytokine stimulus	13	0.756993	1.96187	0.000321271	0.0253613	0.0242544	12	tags=62%, list=21%, signal=63%	MT2A/MT1X/CXCL2/CCL2/TNFRSF6B/ACKR1/VCAM1/ICAM1
GO:0019221	GO:0019221	cytokine-mediated signaling pathway	10	0.783848	1.90804	0.000463927	0.0253613	0.0242544	12	tags=70%, list=21%, signal=67%	MT2A/CXCL2/CCL2/TNFRSF6B/ACKR1/VCAM1/ICAM1
GO:0006952	GO:0006952	defense response	11	0.76159	1.90644	0.000783172	0.0321101	0.0307086	12	tags=64%, list=21%, signal=62%	SERPINE1/MT2A/CXCL2/CCL2/ACKR1/VCAM1/ICAM1

### Sheet: Endothelia_secretory_DEG.RDS_
Gene	ID	Description	setSize	enrichmentScore	NES	pvalue	p.adjust	qvalues	rank	leading_edge	core_enrichment
GO:0009266	GO:0009266	response to temperature stimulus	26	0.770285	2.81561	3.23504e-11	3.33209e-08	2.36669e-08	52	tags=65%, list=12%, signal=61%	HSPA6/SOD2/HSPH1/HSPA1B/HSP90AA1/HSPA1A/HSPD1/BAG3/HMOX1/NFKBIA/DNAJB1/DNAJB4/HSP90AB1/DNAJA4/DNAJA1/DNAJB6/CDKN1A
GO:0006986	GO:0006986	response to unfolded protein	27	0.721625	2.67	1.75466e-09	6.02433e-07	4.27891e-07	48	tags=59%, list=12%, signal=56%	HSPA6/HSPH1/HSPA1B/CCL2/CXCL8/HSP90AA1/HSPA1A/HSPD1/BAG3/HSPB1/DNAJB1/DNAJB4/HSP90AB1/LMNA/PPP1R15A/DNAJA1
GO:0035966	GO:0035966	response to topologically incorrect protein	27	0.721625	2.67	1.75466e-09	6.02433e-07	4.27891e-07	48	tags=59%, list=12%, signal=56%	HSPA6/HSPH1/HSPA1B/CCL2/CXCL8/HSP90AA1/HSPA1A/HSPD1/BAG3/HSPB1/DNAJB1/DNAJB4/HSP90AB1/LMNA/PPP1R15A/DNAJA1
GO:0009408	GO:0009408	response to heat	23	0.733877	2.60032	1.69988e-08	4.37718e-06	3.10899e-06	52	tags=61%, list=12%, signal=56%	HSPA6/HSPH1/HSPA1B/HSP90AA1/HSPA1A/BAG3/HMOX1/DNAJB1/DNAJB4/HSP90AB1/DNAJA4/DNAJA1/DNAJB6/CDKN1A
GO:0006950	GO:0006950	response to stress	178	0.448412	2.0984	9.87414e-08	2.03407e-05	1.44474e-05	104	tags=38%, list=25%, signal=49%	SELE/SERPINE1/HSPA6/SOD2/HSPH1/HSPA1B/CXCL2/ICAM1/CCL2/CXCL8/HSP90AA1/HSPA1A/CXCL1/NEAT1/IER3/SQSTM1/HSPD1/BAG3/HMOX1/NFKBIA/C2CD4B/HSPB1/VCAM1/CFLAR/DNAJB1/CD55/TNFAIP3/DNAJB4/HSP90AB1/DNAJA4/STC1/LMNA/PPP1R15A/UBC/SPAG9/UPP1/DNAJA1/KLF2/DNAJB6/CDKN1A/MT2A/JMJD1C/MAFF/CXCL3/JAK1/SASH1/ANXA1/HMGA1/HBEGF/MAP1LC3B/MAP3K8/NFKBIZ/NDRG1/LDLR/INSIG1/TIMP1/GJA1/KDM6B/CD9/MCL1/CYLD/NFE2L2/SMAD3/CHORDC1/RORA/TNFRSF10B/FNIP2
GO:0033554	GO:0033554	cellular response to stress	109	0.465156	2.12111	3.46204e-07	5.94317e-05	4.22126e-05	137	tags=51%, list=33%, signal=47%	HSPA6/SOD2/HSPH1/HSPA1B/ICAM1/CCL2/CXCL8/HSP90AA1/HSPA1A/IER3/SQSTM1/HSPD1/BAG3/HMOX1/NFKBIA/HSPB1/CFLAR/DNAJB1/TNFAIP3/HSP90AB1/STC1/LMNA/PPP1R15A/UBC/SPAG9/UPP1/DNAJA1/KLF2/DNAJB6/CDKN1A/SASH1/ANXA1/HMGA1/MAP1LC3B/MAP3K8/NDRG1/INSIG1/KDM6B/MCL1/CYLD/NFE2L2/CHORDC1/RORA/TNFRSF10B/FNIP2/FKBP4/RHOB/CPEB4/HSPA5/ATF3/NFKB1/GADD45A/TRIB1/MAP2K3/NFATC2/PMAIP1
GO:0006457	GO:0006457	protein folding	27	0.654338	2.42104	6.18212e-07	9.09655e-05	6.46101e-05	51	tags=52%, list=12%, signal=49%	HSPA6/HSPH1/HSPA1B/HSP90AA1/HSPA1A/HSPD1/BAG3/HSPB1/DNAJB1/DNAJB4/HSP90AB1/DNAJA4/DNAJA1/DNAJB6
GO:0034605	GO:0034605	cellular response to heat	19	0.712177	2.40308	1.53806e-06	0.000198026	0.000140652	52	tags=58%, list=12%, signal=53%	HSPA6/HSPH1/HSPA1B/HSP90AA1/HSPA1A/BAG3/HMOX1/DNAJB1/HSP90AB1/DNAJB6/CDKN1A
GO:0010033	GO:0010033	response to organic substance	167	0.41674	1.94302	2.99004e-06	0.000342194	0.00024305	106	tags=37%, list=25%, signal=46%	SELE/SERPINE1/HSPA6/SOD2/HSPH1/HSPA1B/CXCL2/ICAM1/CCL2/CXCL8/HSP90AA1/HSPA1A/CXCL1/SQSTM1/HSPD1/BAG3/HMOX1/NFKBIA/HSPB1/VCAM1/CFLAR/DNAJB1/CEBPD/CD55/TNFAIP3/PIM3/DNAJB4/HSP90AB1/STC1/LMNA/PPP1R15A/UBC/DNAJA1/KLF2/CDKN1A/ABL2/MT2A/NR4A1/CXCL3/JAK1/SASH1/PLIN2/SSH1/ANXA1/AKAP12/MAP3K8/LDLR/INSIG1/TIMP1/TIPARP/TIMP3/GJA1/CD9/MCL1/CYLD/NFE2L2/SMAD3/ELF1/TNFRSF6B/RORA/PTPRE/KLF3
GO:0048583	GO:0048583	regulation of response to stimulus	175	0.411446	1.9226	4.69904e-06	0.000436531	0.000310055	112	tags=38%, list=27%, signal=48%	SELE/SERPINE1/SOD2/HSPH1/HSPA1B/ICAM1/CCL2/CXCL8/HSP90AA1/HSPA1A/NEAT1/IER3/SQSTM1/HSPD1/BAG3/HMOX1/NFKBIA/C2CD4B/HSPB1/VCAM1/CFLAR/DNAJB1/CD55/ESM1/TNFAIP3/PIM3/HSP90AB1/LMNA/PPP1R15A/WWTR1/UBC/CNKSR3/SPAG9/DNAJA1/KLF2/DNAJB6/ABL2/CLEC2B/JAK1/SASH1/IGFBP3/SSH1/ANXA1/HMGA1/HBEGF/AKAP12/NFKBIZ/LDLR/INSIG1/TIMP1/DLC1/TIMP3/GJA1/CD9/MCL1/CYLD/NFE2L2/SMAD3/ELF1/CHORDC1/RORA/TNFRSF10B/PTPRE/FKBP4/ITPRIP/PDE4B/RHOB
GO:0019221	GO:0019221	cytokine-mediated signaling pathway	58	0.518733	2.19622	4.79338e-06	0.000436531	0.000310055	102	tags=50%, list=24%, signal=44%	SOD2/HSPA1B/CXCL2/ICAM1/CCL2/CXCL8/HSP90AA1/HSPA1A/CXCL1/SQSTM1/HMOX1/NFKBIA/VCAM1/CEBPD/TNFAIP3/HSP90AB1/UBC/CDKN1A/MT2A/CXCL3/JAK1/ANXA1/MAP3K8/TIMP1/MCL1/CYLD/ELF1/TNFRSF6B/RORA
GO:0002237	GO:0002237	response to molecule of bacterial origin	29	0.63098	2.35863	5.50961e-06	0.000436531	0.000310055	32	tags=41%, list=8%, signal=41%	SELE/SERPINE1/SOD2/CXCL2/ICAM1/CCL2/CXCL8/CXCL1/NFKBIA/VCAM1/CD55/TNFAIP3
GO:0032496	GO:0032496	response to lipopolysaccharide	29	0.63098	2.35863	5.50961e-06	0.000436531	0.000310055	32	tags=41%, list=8%, signal=41%	SELE/SERPINE1/SOD2/CXCL2/ICAM1/CCL2/CXCL8/CXCL1/NFKBIA/VCAM1/CD55/TNFAIP3
GO:0006954	GO:0006954	inflammatory response	47	0.540256	2.21531	7.66983e-06	0.000564281	0.000400792	102	tags=51%, list=24%, signal=43%	SELE/SERPINE1/CXCL2/ICAM1/CCL2/CXCL8/CXCL1/NEAT1/HMOX1/NFKBIA/C2CD4B/VCAM1/TNFAIP3/CXCL3/ANXA1/NFKBIZ/LDLR/TIMP1/GJA1/KDM6B/CYLD/NFE2L2/SMAD3/RORA
GO:0050900	GO:0050900	leukocyte migration	26	0.623913	2.28058	9.4225e-06	0.000647011	0.000459553	25	tags=35%, list=6%, signal=35%	SELE/SERPINE1/CXCL2/ICAM1/CCL2/CXCL8/CXCL1/HMOX1/VCAM1
GO:0009628	GO:0009628	response to abiotic stimulus	77	0.475292	2.08788	1.44045e-05	0.000818974	0.000581693	129	tags=51%, list=31%, signal=43%	HSPA6/SOD2/HSPH1/HSPA1B/ICAM1/HSP90AA1/HSPA1A/HSPD1/BAG3/HMOX1/NFKBIA/VCAM1/CFLAR/DNAJB1/DNAJB4/HSP90AB1/DNAJA4/STC1/LMNA/UBC/DNAJA1/DNAJB6/CDKN1A/ANXA1/AKAP12/NDRG1/TIMP1/GJA1/NFE2L2/SMAD3/CHORDC1/RORA/TNFRSF10B/FKBP4/RHOB/CPEB4/HSPA5/NFKB1/GADD45A
GO:0043066	GO:0043066	negative regulation of apoptotic process	66	0.487081	2.10269	1.44784e-05	0.000818974	0.000581693	52	tags=32%, list=12%, signal=33%	SERPINE1/SOD2/HSPA1B/ICAM1/CCL2/HSPA1A/IER3/SQSTM1/HSPD1/BAG3/HMOX1/NFKBIA/HSPB1/CFLAR/TNFAIP3/PIM3/HSP90AB1/UBC/DNAJA1/DNAJB6/CDKN1A
GO:0002685	GO:0002685	regulation of leukocyte migration	13	0.753372	2.261	1.50378e-05	0.000818974	0.000581693	20	tags=46%, list=5%, signal=45%	SELE/SERPINE1/ICAM1/CCL2/CXCL8/HMOX1
GO:0009617	GO:0009617	response to bacterium	33	0.582553	2.23881	1.51073e-05	0.000818974	0.000581693	32	tags=36%, list=8%, signal=36%	SELE/SERPINE1/SOD2/CXCL2/ICAM1/CCL2/CXCL8/CXCL1/NFKBIA/VCAM1/CD55/TNFAIP3
GO:0043069	GO:0043069	negative regulation of programmed cell death	67	0.481684	2.07225	1.82241e-05	0.00093854	0.000666618	52	tags=31%, list=12%, signal=33%	SERPINE1/SOD2/HSPA1B/ICAM1/CCL2/HSPA1A/IER3/SQSTM1/HSPD1/BAG3/HMOX1/NFKBIA/HSPB1/CFLAR/TNFAIP3/PIM3/HSP90AB1/UBC/DNAJA1/DNAJB6/CDKN1A
GO:0034097	GO:0034097	response to cytokine	83	0.45755	2.03275	2.03736e-05	0.000999275	0.000709756	102	tags=42%, list=24%, signal=40%	SELE/SOD2/HSPA1B/CXCL2/ICAM1/CCL2/CXCL8/HSP90AA1/HSPA1A/CXCL1/SQSTM1/HMOX1/NFKBIA/VCAM1/CEBPD/TNFAIP3/HSP90AB1/UBC/KLF2/CDKN1A/MT2A/CXCL3/JAK1/ANXA1/AKAP12/MAP3K8/TIMP1/TIMP3/MCL1/CYLD/NFE2L2/SMAD3/ELF1/TNFRSF6B/RORA
GO:2001237	GO:2001237	negative regulation of extrinsic apoptotic signaling pathway	11	0.755452	2.13041	2.37475e-05	0.00107008	0.000760045	32	tags=64%, list=8%, signal=60%	SERPINE1/HSPA1B/ICAM1/HSPA1A/HMOX1/CFLAR/TNFAIP3
GO:1901701	GO:1901701	cellular response to oxygen-containing compound	65	0.478832	2.05819	2.43007e-05	0.00107008	0.000760045	160	tags=65%, list=38%, signal=47%	SERPINE1/SOD2/CXCL2/ICAM1/CCL2/CXCL8/CXCL1/NFKBIA/VCAM1/CFLAR/CD55/TNFAIP3/PIM3/STC1/KLF2/ABL2/NR4A1/CXCL3/SASH1/SSH1/ANXA1/INSIG1/GJA1/KDM6B/NFE2L2/RORA/PTPRE/KLF3/PDE4B/RHOB/CPEB4/HSPA5/NFKB1/TRIB1/CSF3/NRIP1/KLF7/KLF9/LITAF/RAP1B/ERN1/ETS1
GO:0071310	GO:0071310	cellular response to organic substance	142	0.411445	1.89466	2.57314e-05	0.00107008	0.000760045	106	tags=38%, list=25%, signal=43%	SERPINE1/HSPA6/SOD2/HSPA1B/CXCL2/ICAM1/CCL2/CXCL8/HSP90AA1/HSPA1A/CXCL1/SQSTM1/HSPD1/BAG3/HMOX1/NFKBIA/HSPB1/VCAM1/CFLAR/CEBPD/CD55/TNFAIP3/PIM3/HSP90AB1/STC1/LMNA/PPP1R15A/UBC/DNAJA1/KLF2/CDKN1A/ABL2/MT2A/NR4A1/CXCL3/JAK1/SASH1/SSH1/ANXA1/AKAP12/MAP3K8/INSIG1/TIMP1/TIPARP/GJA1/MCL1/CYLD/NFE2L2/SMAD3/ELF1/TNFRSF6B/RORA/PTPRE/KLF3
GO:0071345	GO:0071345	cellular response to cytokine stimulus	76	0.462242	2.01955	2.59728e-05	0.00107008	0.000760045	102	tags=43%, list=24%, signal=40%	SOD2/HSPA1B/CXCL2/ICAM1/CCL2/CXCL8/HSP90AA1/HSPA1A/CXCL1/SQSTM1/HMOX1/NFKBIA/VCAM1/CEBPD/TNFAIP3/HSP90AB1/UBC/KLF2/CDKN1A/MT2A/CXCL3/JAK1/ANXA1/AKAP12/MAP3K8/TIMP1/MCL1/CYLD/NFE2L2/SMAD3/ELF1/TNFRSF6B/RORA
GO:0080134	GO:0080134	regulation of response to stress	89	0.444218	1.99147	3.73978e-05	0.00143347	0.00101816	102	tags=40%, list=24%, signal=39%	SELE/SERPINE1/SOD2/HSPH1/HSPA1B/HSP90AA1/HSPA1A/NEAT1/IER3/BAG3/NFKBIA/C2CD4B/HSPB1/DNAJB1/TNFAIP3/HSP90AB1/LMNA/PPP1R15A/DNAJA1/DNAJB6/JAK1/SASH1/ANXA1/HMGA1/HBEGF/NFKBIZ/LDLR/INSIG1/GJA1/CD9/MCL1/CYLD/NFE2L2/SMAD3/CHORDC1/RORA
GO:0034620	GO:0034620	cellular response to unfolded protein	19	0.657646	2.21908	4.12136e-05	0.00143347	0.00101816	40	tags=47%, list=10%, signal=45%	HSPA6/HSPA1B/CCL2/CXCL8/HSPA1A/HSPD1/BAG3/LMNA/PPP1R15A
GO:0035967	GO:0035967	cellular response to topologically incorrect protein	19	0.657646	2.21908	4.12136e-05	0.00143347	0.00101816	40	tags=47%, list=10%, signal=45%	HSPA6/HSPA1B/CCL2/CXCL8/HSPA1A/HSPD1/BAG3/LMNA/PPP1R15A
GO:0006458	GO:0006458	'de novo' protein folding	12	0.744696	2.17161	4.253e-05	0.00143347	0.00101816	35	tags=58%, list=8%, signal=55%	HSPA6/HSPH1/HSPA1B/HSPA1A/HSPD1/DNAJB1/DNAJB4
GO:0043067	GO:0043067	regulation of programmed cell death	96	0.428379	1.93781	4.26664e-05	0.00143347	0.00101816	129	tags=48%, list=31%, signal=43%	SERPINE1/SOD2/HSPA1B/ICAM1/CCL2/HSP90AA1/HSPA1A/IER3/SQSTM1/HSPD1/BAG3/HMOX1/NFKBIA/HSPB1/CFLAR/TNFAIP3/PIM3/HSP90AB1/UBC/DNAJA1/DNAJB6/CDKN1A/IGFBP3/ANXA1/AKAP12/NDRG1/TIMP1/DLC1/TIMP3/GJA1/MCL1/CYLD/NFE2L2/SMAD3/TNFRSF6B/TNFRSF10B/ITPRIP/RHOB/CPEB4/ANKLE2/HSPA5/PHLDA1/ATF3/NFKB1/AKAP13/GADD45A
GO:0034612	GO:0034612	response to tumor necrosis factor	23	0.625726	2.21711	4.31434e-05	0.00143347	0.00101816	102	tags=65%, list=24%, signal=52%	SELE/HSPA1B/ICAM1/CCL2/CXCL8/HSPA1A/NFKBIA/VCAM1/TNFAIP3/KLF2/AKAP12/CYLD/NFE2L2/TNFRSF6B/RORA
GO:0060548	GO:0060548	negative regulation of cell death	71	0.457409	1.98174	4.77346e-05	0.00153646	0.0010913	52	tags=30%, list=12%, signal=31%	SERPINE1/SOD2/HSPA1B/ICAM1/CCL2/HSPA1A/IER3/SQSTM1/HSPD1/BAG3/HMOX1/NFKBIA/HSPB1/CFLAR/TNFAIP3/PIM3/HSP90AB1/UBC/DNAJA1/DNAJB6/CDKN1A
GO:0060326	GO:0060326	cell chemotaxis	22	0.620471	2.18201	5.15697e-05	0.0016096	0.00114325	73	tags=50%, list=18%, signal=44%	SERPINE1/CXCL2/CCL2/CXCL8/CXCL1/HSPB1/VCAM1/NR4A1/CXCL3/ANXA1/HBEGF
GO:0033993	GO:0033993	response to lipid	55	0.483996	2.03567	6.41057e-05	0.00194202	0.00137936	80	tags=40%, list=19%, signal=37%	SELE/SERPINE1/SOD2/CXCL2/ICAM1/CCL2/CXCL8/CXCL1/NFKBIA/VCAM1/CFLAR/CD55/TNFAIP3/STC1/DNAJA1/CDKN1A/ABL2/CXCL3/SASH1/ANXA1/AKAP12/INSIG1
GO:0071219	GO:0071219	cellular response to molecule of bacterial origin	20	0.634128	2.16047	7.27037e-05	0.00208013	0.00147746	66	tags=55%, list=16%, signal=49%	SERPINE1/CXCL2/ICAM1/CCL2/CXCL8/CXCL1/NFKBIA/CD55/TNFAIP3/CXCL3/SASH1
GO:0071222	GO:0071222	cellular response to lipopolysaccharide	20	0.634128	2.16047	7.27037e-05	0.00208013	0.00147746	66	tags=55%, list=16%, signal=49%	SERPINE1/CXCL2/ICAM1/CCL2/CXCL8/CXCL1/NFKBIA/CD55/TNFAIP3/CXCL3/SASH1
GO:0042981	GO:0042981	regulation of apoptotic process	95	0.433766	1.96006	7.53948e-05	0.00209883	0.00149074	129	tags=48%, list=31%, signal=43%	SERPINE1/SOD2/HSPA1B/ICAM1/CCL2/HSP90AA1/HSPA1A/IER3/SQSTM1/HSPD1/BAG3/HMOX1/NFKBIA/HSPB1/CFLAR/TNFAIP3/PIM3/HSP90AB1/UBC/DNAJA1/DNAJB6/CDKN1A/IGFBP3/ANXA1/AKAP12/NDRG1/TIMP1/DLC1/TIMP3/GJA1/MCL1/CYLD/NFE2L2/SMAD3/TNFRSF6B/TNFRSF10B/ITPRIP/RHOB/CPEB4/ANKLE2/HSPA5/PHLDA1/ATF3/NFKB1/AKAP13/GADD45A
GO:2001234	GO:2001234	negative regulation of apoptotic signaling pathway	23	0.6143	2.17662	7.77207e-05	0.00210664	0.00149628	48	tags=43%, list=12%, signal=41%	SERPINE1/SOD2/HSPA1B/ICAM1/HSPA1A/HMOX1/HSPB1/CFLAR/TNFAIP3/DNAJA1
GO:1903039	GO:1903039	positive regulation of leukocyte cell-cell adhesion	17	0.655713	2.15297	8.39177e-05	0.00221629	0.00157417	77	tags=59%, list=18%, signal=50%	SELE/HSPH1/ICAM1/CCL2/HSPD1/VCAM1/CD55/ANXA1/MAP3K8/NFKBIZ
GO:0070887	GO:0070887	cellular response to chemical stimulus	159	0.385297	1.79136	9.00409e-05	0.00231855	0.0016468	106	tags=36%, list=25%, signal=43%	SERPINE1/HSPA6/SOD2/HSPA1B/CXCL2/ICAM1/CCL2/CXCL8/HSP90AA1/HSPA1A/CXCL1/SQSTM1/HSPD1/BAG3/HMOX1/NFKBIA/HSPB1/VCAM1/CFLAR/CEBPD/CD55/TNFAIP3/PIM3/HSP90AB1/STC1/LMNA/PPP1R15A/UBC/DNAJA1/KLF2/CDKN1A/ABL2/MT2A/NR4A1/CXCL3/JAK1/SASH1/SSH1/ANXA1/HBEGF/AKAP12/MAP3K8/NDRG1/INSIG1/TIMP1/TIPARP/GJA1/KDM6B/MCL1/CYLD/NFE2L2/SMAD3/ELF1/TNFRSF6B/RORA/PTPRE/KLF3
GO:0051716	GO:0051716	cellular response to stimulus	250	0.382592	1.78846	9.99334e-05	0.00251052	0.00178315	113	tags=34%, list=27%, signal=63%	SELE/SERPINE1/HSPA6/SOD2/HSPH1/HSPA1B/CXCL2/ICAM1/CCL2/CXCL8/HSP90AA1/HSPA1A/CXCL1/IER3/SQSTM1/HSPD1/BAG3/HMOX1/NFKBIA/HSPB1/VCAM1/CFLAR/DNAJB1/CEBPD/CD55/ESM1/TNFAIP3/PIM3/HSP90AB1/STC1/LMNA/PPP1R15A/WWTR1/UBC/CNKSR3/SPAG9/UPP1/DNAJA1/KLF2/DNAJB6/CDKN1A/ABL2/MT2A/NR4A1/NEDD9/CXCL3/JAK1/SASH1/IGFBP3/SSH1/ANXA1/HMGA1/HBEGF/MAP1LC3B/AKAP12/MAP3K8/NFKBIZ/NDRG1/LDLR/INSIG1/TIMP1/DLC1/TIPARP/TIMP3/GJA1/KDM6B/CD9/MCL1/CYLD/NFE2L2/SPEN/SMAD3/RAPGEF5/ELF1/TNFRSF6B/CHORDC1/RORA/TNFRSF10B/FNIP2/PTPRE/KLF3/FKBP4/ITPRIP/PDE4B/RHOB/AGO2
GO:0051084	GO:0051084	'de novo' posttranslational protein folding	11	0.720077	2.03065	0.000132544	0.0031749	0.00225504	35	tags=55%, list=8%, signal=51%	HSPA6/HSPH1/HSPA1B/HSPA1A/DNAJB1/DNAJB4
GO:0051085	GO:0051085	chaperone cofactor-dependent protein refolding	11	0.720077	2.03065	0.000132544	0.0031749	0.00225504	35	tags=55%, list=8%, signal=51%	HSPA6/HSPH1/HSPA1B/HSPA1A/DNAJB1/DNAJB4
GO:0071356	GO:0071356	cellular response to tumor necrosis factor	22	0.603307	2.12164	0.000138451	0.003241	0.00230199	102	tags=64%, list=24%, signal=51%	HSPA1B/ICAM1/CCL2/CXCL8/HSPA1A/NFKBIA/VCAM1/TNFAIP3/KLF2/AKAP12/CYLD/NFE2L2/TNFRSF6B/RORA
GO:0006898	GO:0006898	receptor-mediated endocytosis	14	0.667145	2.06853	0.000153236	0.00342371	0.00243176	12	tags=36%, list=3%, signal=36%	SELE/SERPINE1/HSPH1/CXCL8/HSP90AA1
GO:0071216	GO:0071216	cellular response to biotic stimulus	22	0.601059	2.11374	0.000153977	0.00342371	0.00243176	32	tags=41%, list=8%, signal=40%	SERPINE1/CXCL2/ICAM1/CCL2/CXCL8/CXCL1/NFKBIA/CD55/TNFAIP3
GO:0061077	GO:0061077	chaperone-mediated protein folding	14	0.666563	2.06672	0.000161519	0.00342371	0.00243176	35	tags=50%, list=8%, signal=47%	HSPA6/HSPH1/HSPA1B/HSPA1A/HSPB1/DNAJB1/DNAJB4
GO:1900034	GO:1900034	regulation of cellular response to heat	15	0.672622	2.12734	0.000166433	0.00342371	0.00243176	51	tags=53%, list=12%, signal=49%	HSPH1/HSPA1B/HSP90AA1/HSPA1A/BAG3/DNAJB1/HSP90AB1/DNAJB6
GO:0022409	GO:0022409	positive regulation of cell-cell adhesion	20	0.618468	2.10712	0.000167188	0.00342371	0.00243176	77	tags=55%, list=18%, signal=47%	SELE/HSPH1/ICAM1/CCL2/HSPD1/VCAM1/CD55/JAK1/ANXA1/MAP3K8/NFKBIZ
GO:1901700	GO:1901700	response to oxygen-containing compound	87	0.425704	1.90216	0.000167558	0.00342371	0.00243176	152	tags=54%, list=36%, signal=43%	SELE/SERPINE1/SOD2/CXCL2/ICAM1/CCL2/CXCL8/CXCL1/HMOX1/NFKBIA/VCAM1/CFLAR/CD55/TNFAIP3/PIM3/HSP90AB1/STC1/KLF2/CDKN1A/ABL2/NR4A1/CXCL3/SASH1/SSH1/ANXA1/AKAP12/INSIG1/TIMP1/GJA1/KDM6B/NFE2L2/RORA/PTPRE/KLF3/PDE4B/RHOB/CPEB4/HSPA5/NFKB1/TRIB1/CSF3/CACYBP/NRIP1/KLF7/KLF9/LITAF/RAP1B
GO:0010941	GO:0010941	regulation of cell death	101	0.417128	1.89858	0.000169524	0.00342371	0.00243176	145	tags=51%, list=35%, signal=44%	SERPINE1/SOD2/HSPA1B/ICAM1/CCL2/HSP90AA1/HSPA1A/IER3/SQSTM1/HSPD1/BAG3/HMOX1/NFKBIA/HSPB1/CFLAR/TNFAIP3/PIM3/HSP90AB1/UBC/DNAJA1/DNAJB6/CDKN1A/IGFBP3/SSH1/ANXA1/AKAP12/NDRG1/TIMP1/DLC1/TIMP3/GJA1/MCL1/CYLD/NFE2L2/SMAD3/TNFRSF6B/TNFRSF10B/ITPRIP/RHOB/CPEB4/ANKLE2/HSPA5/PHLDA1/ATF3/NFKB1/AKAP13/GADD45A/CSF3/PMAIP1/CACYBP/CHMP4B/RYBP
GO:0042221	GO:0042221	response to chemical	187	0.387561	1.81585	0.0001878	0.00371989	0.00264213	106	tags=35%, list=25%, signal=47%	SELE/SERPINE1/HSPA6/SOD2/HSPH1/HSPA1B/CXCL2/ICAM1/CCL2/CXCL8/HSP90AA1/HSPA1A/CXCL1/SQSTM1/HSPD1/BAG3/HMOX1/NFKBIA/HSPB1/VCAM1/CFLAR/DNAJB1/CEBPD/CD55/TNFAIP3/PIM3/DNAJB4/HSP90AB1/STC1/LMNA/PPP1R15A/UBC/DNAJA1/KLF2/CDKN1A/ABL2/MT2A/NR4A1/CXCL3/JAK1/SASH1/PLIN2/SSH1/ANXA1/HBEGF/AKAP12/MAP3K8/NDRG1/LDLR/INSIG1/TIMP1/TIPARP/TIMP3/GJA1/KDM6B/CD9/MCL1/CYLD/NFE2L2/SMAD3/ELF1/TNFRSF6B/RORA/PTPRE/KLF3
GO:0008219	GO:0008219	cell death	120	0.389547	1.77604	0.000255206	0.0048964	0.00347777	145	tags=48%, list=35%, signal=44%	SERPINE1/SOD2/HSPA1B/ICAM1/CCL2/HSP90AA1/HSPA1A/IER3/SQSTM1/HSPD1/BAG3/HMOX1/EMP1/NFKBIA/HSPB1/CFLAR/TNFAIP3/PIM3/HSP90AB1/PPP1R15A/UBC/DNAJA1/DNAJB6/CDKN1A/IGFBP3/SSH1/ANXA1/AKAP12/NDRG1/TIMP1/DLC1/TIMP3/FOSL2/GJA1/MCL1/CYLD/NFE2L2/SMAD3/TNFRSF6B/TNFRSF10B/FNIP2/ITPRIP/RHOB/CPEB4/ANKLE2/HSPA5/PHLDA1/ATF3/NFKB1/AKAP13/GADD45A/CSF3/PNPLA8/PMAIP1/CACYBP/CHMP4B/PMP22/RYBP
GO:0097191	GO:0097191	extrinsic apoptotic signaling pathway	20	0.608641	2.07364	0.000256705	0.0048964	0.00347777	110	tags=70%, list=26%, signal=54%	SERPINE1/HSPA1B/ICAM1/HSPA1A/BAG3/HMOX1/CFLAR/TNFAIP3/TIMP3/MCL1/CYLD/SMAD3/TNFRSF10B/ITPRIP
GO:0006915	GO:0006915	apoptotic process	109	0.392899	1.79162	0.000270637	0.0050683	0.00359987	129	tags=44%, list=31%, signal=41%	SERPINE1/SOD2/HSPA1B/ICAM1/CCL2/HSP90AA1/HSPA1A/IER3/SQSTM1/HSPD1/BAG3/HMOX1/NFKBIA/HSPB1/CFLAR/TNFAIP3/PIM3/HSP90AB1/PPP1R15A/UBC/DNAJA1/DNAJB6/CDKN1A/IGFBP3/ANXA1/AKAP12/NDRG1/TIMP1/DLC1/TIMP3/GJA1/MCL1/CYLD/NFE2L2/SMAD3/TNFRSF6B/TNFRSF10B/FNIP2/ITPRIP/RHOB/CPEB4/ANKLE2/HSPA5/PHLDA1/ATF3/NFKB1/AKAP13/GADD45A
GO:0097529	GO:0097529	myeloid leukocyte migration	14	0.652497	2.02311	0.000291338	0.00535855	0.00380602	14	tags=36%, list=3%, signal=36%	SERPINE1/CXCL2/CCL2/CXCL8/CXCL1
GO:0002682	GO:0002682	regulation of immune system process	67	0.437381	1.88165	0.000311437	0.00562772	0.00399721	79	tags=34%, list=19%, signal=33%	SELE/SERPINE1/HSPH1/HSPA1B/ICAM1/CCL2/CXCL8/HSP90AA1/HSPA1A/HSPD1/HMOX1/NFKBIA/VCAM1/CD55/TNFAIP3/HSP90AB1/CDKN1A/CLEC2B/JAK1/ANXA1/MAP3K8/NFKBIZ/LDLR
GO:0048585	GO:0048585	negative regulation of response to stimulus	93	0.408943	1.84407	0.000332125	0.00587652	0.00417392	111	tags=42%, list=27%, signal=40%	SERPINE1/SOD2/HSPA1B/ICAM1/CCL2/CXCL8/HSPA1A/HMOX1/NFKBIA/HSPB1/CFLAR/CD55/TNFAIP3/PIM3/LMNA/PPP1R15A/WWTR1/UBC/CNKSR3/DNAJA1/ABL2/IGFBP3/ANXA1/HBEGF/LDLR/INSIG1/DLC1/TIMP3/GJA1/CD9/MCL1/CYLD/NFE2L2/SMAD3/RORA/TNFRSF10B/PTPRE/ITPRIP/PDE4B
GO:0009893	GO:0009893	positive regulation of metabolic process	161	0.365835	1.69865	0.000336616	0.00587652	0.00417392	149	tags=45%, list=36%, signal=47%	SELE/SERPINE1/SOD2/HSPH1/HSPA1B/ICAM1/KLF6/CCL2/CXCL8/HSP90AA1/HSPA1A/NEAT1/SQSTM1/HSPD1/BAG3/HMOX1/NFKBIA/HSPB1/CFLAR/CEBPD/TNFAIP3/HSP90AB1/DNAJA4/PPP1R15A/WWTR1/UBC/SPAG9/KLF2/CDKN1A/NR4A1/MAFF/NEDD9/SASH1/ANXA1/HMGA1/HBEGF/AKAP12/MAP3K8/LDLR/DLC1/TIPARP/FOSL2/GJA1/KDM6B/NFE2L2/SMAD3/ELF1/CREB5/RORA/TNFRSF10B/FNIP2/PDE4B/AGO2/RNF19A/ZNF267/ANKLE2/HSPA5/ATF3/NFKB1/AKAP13/HSPE1/GADD45A/TRIB1/CSF3/MAP2K3/NFATC2/PMAIP1/CACYBP/NRIP1/RYBP/SNX9/KLF7/LITAF
GO:0070555	GO:0070555	response to interleukin-1	21	0.603427	2.08534	0.00034501	0.00592267	0.0042067	76	tags=52%, list=18%, signal=45%	SELE/ICAM1/CCL2/CXCL8/SQSTM1/NFKBIA/UBC/KLF2/ANXA1/AKAP12/MAP3K8
GO:0050896	GO:0050896	response to stimulus	289	0.372369	1.70982	0.000381265	0.00643776	0.00457255	113	tags=33%, list=27%, signal=77%	SELE/SERPINE1/HSPA6/SOD2/HSPH1/HSPA1B/CXCL2/ICAM1/CCL2/CXCL8/HSP90AA1/HSPA1A/CXCL1/NEAT1/IER3/SQSTM1/HSPD1/BAG3/HMOX1/NFKBIA/C2CD4B/HSPB1/VCAM1/CFLAR/DNAJB1/CEBPD/CD55/ESM1/TNFAIP3/PIM3/DNAJB4/HSP90AB1/DNAJA4/STC1/LMNA/PPP1R15A/WWTR1/UBC/CNKSR3/SPAG9/UPP1/DNAJA1/KLF2/DNAJB6/CDKN1A/ABL2/MT2A/JMJD1C/NR4A1/MAFF/NEDD9/CLEC2B/CXCL3/JAK1/SASH1/IGFBP3/PLIN2/SSH1/ANXA1/HMGA1/HBEGF/MAP1LC3B/AKAP12/MAP3K8/NFKBIZ/NDRG1/LDLR/INSIG1/TIMP1/DLC1/TIPARP/TIMP3/GJA1/KDM6B/CD9/MCL1/CYLD/NFE2L2/SPEN/SMAD3/RAPGEF5/ELF1/TNFRSF6B/CHORDC1/RORA/TNFRSF10B/FNIP2/PTPRE/KLF3/FKBP4/ITPRIP/PDE4B/RHOB/AGO2
GO:0043207	GO:0043207	response to external biotic stimulus	67	0.433533	1.8651	0.000395735	0.00646995	0.00459541	75	tags=33%, list=18%, signal=32%	SELE/SERPINE1/SOD2/CXCL2/ICAM1/CCL2/CXCL8/HSP90AA1/CXCL1/NFKBIA/HSPB1/VCAM1/CD55/TNFAIP3/HSP90AB1/MT2A/CXCL3/JAK1/SASH1/ANXA1/HMGA1/AKAP12
GO:0051707	GO:0051707	response to other organism	67	0.433533	1.8651	0.000395735	0.00646995	0.00459541	75	tags=33%, list=18%, signal=32%	SELE/SERPINE1/SOD2/CXCL2/ICAM1/CCL2/CXCL8/HSP90AA1/CXCL1/NFKBIA/HSPB1/VCAM1/CD55/TNFAIP3/HSP90AB1/MT2A/CXCL3/JAK1/SASH1/ANXA1/HMGA1/AKAP12
GO:0009607	GO:0009607	response to biotic stimulus	70	0.435573	1.88188	0.000428077	0.00688937	0.00489332	75	tags=33%, list=18%, signal=32%	SELE/SERPINE1/SOD2/CXCL2/ICAM1/CCL2/CXCL8/HSP90AA1/CXCL1/HSPD1/NFKBIA/HSPB1/VCAM1/CD55/TNFAIP3/HSP90AB1/MT2A/CXCL3/JAK1/SASH1/ANXA1/HMGA1/AKAP12
GO:0006091	GO:0006091	generation of precursor metabolites and energy	11	-0.616271	-2.39653	0.00046683	0.00739745	0.0052542	100	tags=82%, list=24%, signal=64%	HMGB1/PHB2/ATP5F1C/NDUFC2/ATP5PF/COX6A1/NDUFB2/NDUFS6/UQCR10
GO:0008625	GO:0008625	extrinsic apoptotic signaling pathway via death domain receptors	11	0.689655	1.94486	0.000476264	0.00743261	0.00527917	137	tags=100%, list=33%, signal=69%	SERPINE1/ICAM1/BAG3/HMOX1/CFLAR/TNFAIP3/TIMP3/TNFRSF10B/ITPRIP/ATF3/PMAIP1
GO:0042254	GO:0042254	ribosome biogenesis	10	-0.638618	-2.3974	0.0004919	0.00756205	0.0053711	87	tags=80%, list=21%, signal=65%	MRTO4/RPS24/PA2G4/XRCC5/RPL35/PRKDC/RPL27/NHP2
GO:0045321	GO:0045321	leukocyte activation	71	0.422824	1.8319	0.000505142	0.00765142	0.00543458	36	tags=23%, list=9%, signal=25%	HSPA6/HSPH1/HSPA1B/ICAM1/KLF6/CCL2/CXCL8/HSP90AA1/HSPA1A/CXCL1/HSPD1/HMOX1/VCAM1/CD55/TNFAIP3/HSP90AB1
GO:2001236	GO:2001236	regulation of extrinsic apoptotic signaling pathway	17	0.613343	2.01385	0.000523404	0.00781313	0.00554944	137	tags=82%, list=33%, signal=58%	SERPINE1/HSPA1B/ICAM1/HSPA1A/HMOX1/CFLAR/TNFAIP3/TIMP3/MCL1/CYLD/TNFRSF10B/ITPRIP/ATF3/PMAIP1
GO:0006952	GO:0006952	defense response	74	0.423166	1.84532	0.000541793	0.0079721	0.00566235	96	tags=38%, list=23%, signal=35%	SELE/SERPINE1/CXCL2/ICAM1/CCL2/CXCL8/HSP90AA1/CXCL1/NEAT1/HMOX1/NFKBIA/C2CD4B/VCAM1/CD55/TNFAIP3/HSP90AB1/MT2A/CXCL3/JAK1/ANXA1/NFKBIZ/LDLR/TIMP1/GJA1/KDM6B/CYLD/NFE2L2/SMAD3
GO:0031396	GO:0031396	regulation of protein ubiquitination	16	0.632904	2.04539	0.000550523	0.00798646	0.00567255	66	tags=50%, list=16%, signal=44%	HSPA1B/HSP90AA1/HSPA1A/SQSTM1/TNFAIP3/HSP90AB1/DNAJA1/SASH1
GO:0071396	GO:0071396	cellular response to lipid	39	0.496978	1.98032	0.000609579	0.00866314	0.00615317	80	tags=44%, list=19%, signal=39%	SERPINE1/CXCL2/ICAM1/CCL2/CXCL8/CXCL1/NFKBIA/CFLAR/CD55/TNFAIP3/STC1/DNAJA1/ABL2/CXCL3/SASH1/ANXA1/INSIG1
GO:0044409	GO:0044409	entry into host	10	0.707262	1.95718	0.000613989	0.00866314	0.00615317	30	tags=50%, list=7%, signal=48%	HSPA1B/ICAM1/CXCL8/HSPA1A/CD55
GO:0009968	GO:0009968	negative regulation of signal transduction	71	0.419505	1.81752	0.000627884	0.00873947	0.00620739	111	tags=44%, list=27%, signal=39%	SERPINE1/SOD2/HSPA1B/ICAM1/CXCL8/HSPA1A/HMOX1/NFKBIA/HSPB1/CFLAR/TNFAIP3/PPP1R15A/WWTR1/UBC/CNKSR3/DNAJA1/ABL2/IGFBP3/HBEGF/INSIG1/DLC1/TIMP3/MCL1/CYLD/NFE2L2/SMAD3/RORA/TNFRSF10B/PTPRE/ITPRIP/PDE4B
GO:0012501	GO:0012501	programmed cell death	111	0.380418	1.7338	0.000777188	0.010555	0.00749688	129	tags=43%, list=31%, signal=41%	SERPINE1/SOD2/HSPA1B/ICAM1/CCL2/HSP90AA1/HSPA1A/IER3/SQSTM1/HSPD1/BAG3/HMOX1/NFKBIA/HSPB1/CFLAR/TNFAIP3/PIM3/HSP90AB1/PPP1R15A/UBC/DNAJA1/DNAJB6/CDKN1A/IGFBP3/ANXA1/AKAP12/NDRG1/TIMP1/DLC1/TIMP3/GJA1/MCL1/CYLD/NFE2L2/SMAD3/TNFRSF6B/TNFRSF10B/FNIP2/ITPRIP/RHOB/CPEB4/ANKLE2/HSPA5/PHLDA1/ATF3/NFKB1/AKAP13/GADD45A
GO:1903037	GO:1903037	regulation of leukocyte cell-cell adhesion	22	0.567675	1.99634	0.000778813	0.010555	0.00749688	77	tags=45%, list=18%, signal=39%	SELE/HSPH1/ICAM1/CCL2/HSPD1/VCAM1/CD55/ANXA1/MAP3K8/NFKBIZ
GO:2001233	GO:2001233	regulation of apoptotic signaling pathway	31	0.517422	1.95915	0.000805368	0.0107731	0.00765182	110	tags=52%, list=26%, signal=41%	SERPINE1/SOD2/HSPA1B/ICAM1/HSPA1A/HMOX1/HSPB1/CFLAR/TNFAIP3/DNAJA1/TIMP3/MCL1/CYLD/NFE2L2/TNFRSF10B/ITPRIP
GO:0007166	GO:0007166	cell surface receptor signaling pathway	135	0.376209	1.725	0.000843937	0.0108322	0.0076938	131	tags=43%, list=31%, signal=44%	SERPINE1/SOD2/HSPA1B/CXCL2/ICAM1/CCL2/CXCL8/HSP90AA1/HSPA1A/CXCL1/SQSTM1/BAG3/HMOX1/NFKBIA/HSPB1/VCAM1/CFLAR/CEBPD/CD55/ESM1/TNFAIP3/HSP90AB1/WWTR1/UBC/CDKN1A/MT2A/NEDD9/CXCL3/JAK1/SASH1/IGFBP3/SSH1/ANXA1/HBEGF/MAP3K8/NFKBIZ/TIMP1/TIPARP/TIMP3/MCL1/CYLD/SPEN/SMAD3/ELF1/TNFRSF6B/RORA/TNFRSF10B/PTPRE/ITPRIP/PDE4B/AGO2/CPEB4/HSPA5/ATF3/NFKB1/GADD45A/TRIB1/CSF3
GO:0016477	GO:0016477	cell migration	88	0.391915	1.75446	0.000844054	0.0108322	0.0076938	134	tags=45%, list=32%, signal=39%	SELE/SERPINE1/SOD2/CXCL2/ICAM1/CCL2/CXCL8/CXCL1/HMOX1/HSPB1/VCAM1/TNFAIP3/DNAJA4/STC1/LMNA/SPAG9/NR4A1/NEDD9/CXCL3/SASH1/IGFBP3/SSH1/ANXA1/HBEGF/AKAP12/TIMP1/DLC1/GJA1/CD9/NFE2L2/SMAD3/TNFRSF10B/PDE4B/RHOB/AGO2/HSPA5/GADD45A/TRIB1/MAP2K3/NFATC2
GO:0010648	GO:0010648	negative regulation of cell communication	76	0.412756	1.80334	0.000851853	0.0108322	0.0076938	111	tags=43%, list=27%, signal=39%	SERPINE1/SOD2/HSPA1B/ICAM1/CXCL8/HSPA1A/HMOX1/NFKBIA/HSPB1/CFLAR/TNFAIP3/PIM3/PPP1R15A/WWTR1/UBC/CNKSR3/DNAJA1/ABL2/IGFBP3/HBEGF/INSIG1/DLC1/TIMP3/GJA1/MCL1/CYLD/NFE2L2/SMAD3/RORA/TNFRSF10B/PTPRE/ITPRIP/PDE4B
GO:0023057	GO:0023057	negative regulation of signaling	76	0.412756	1.80334	0.000851853	0.0108322	0.0076938	111	tags=43%, list=27%, signal=39%	SERPINE1/SOD2/HSPA1B/ICAM1/CXCL8/HSPA1A/HMOX1/NFKBIA/HSPB1/CFLAR/TNFAIP3/PIM3/PPP1R15A/WWTR1/UBC/CNKSR3/DNAJA1/ABL2/IGFBP3/HBEGF/INSIG1/DLC1/TIMP3/GJA1/MCL1/CYLD/NFE2L2/SMAD3/RORA/TNFRSF10B/PTPRE/ITPRIP/PDE4B
GO:0032101	GO:0032101	regulation of response to external stimulus	56	0.440482	1.85941	0.000872917	0.0109647	0.0077879	102	tags=41%, list=24%, signal=36%	SELE/SERPINE1/CCL2/CXCL8/HSP90AA1/NEAT1/NFKBIA/C2CD4B/HSPB1/CD55/TNFAIP3/HSP90AB1/JAK1/SASH1/ANXA1/NFKBIZ/LDLR/GJA1/CD9/CYLD/NFE2L2/SMAD3/RORA
GO:1903426	GO:1903426	regulation of reactive oxygen species biosynthetic process	10	0.700201	1.93764	0.000912034	0.011318	0.00803886	49	tags=60%, list=12%, signal=54%	SOD2/ICAM1/HSP90AA1/CFLAR/HSP90AB1/KLF2
GO:0097190	GO:0097190	apoptotic signaling pathway	46	0.465542	1.89888	0.000977078	0.0119808	0.00850964	110	tags=46%, list=26%, signal=38%	SERPINE1/SOD2/HSPA1B/ICAM1/HSPA1A/BAG3/HMOX1/HSPB1/CFLAR/TNFAIP3/PPP1R15A/DNAJA1/CDKN1A/TIMP3/MCL1/CYLD/NFE2L2/SMAD3/TNFRSF10B/FNIP2/ITPRIP
GO:0009605	GO:0009605	response to external stimulus	118	0.371263	1.69259	0.00101338	0.0122798	0.00872195	96	tags=33%, list=23%, signal=35%	SELE/SERPINE1/SOD2/CXCL2/ICAM1/CCL2/CXCL8/HSP90AA1/CXCL1/NEAT1/BAG3/HMOX1/NFKBIA/C2CD4B/HSPB1/VCAM1/CD55/TNFAIP3/HSP90AB1/STC1/UPP1/CDKN1A/MT2A/NR4A1/CXCL3/JAK1/SASH1/ANXA1/HMGA1/HBEGF/MAP1LC3B/AKAP12/NFKBIZ/LDLR/GJA1/CD9/CYLD/NFE2L2/SMAD3
GO:0010604	GO:0010604	positive regulation of macromolecule metabolic process	156	0.358875	1.66675	0.00108229	0.0129623	0.00920676	149	tags=46%, list=36%, signal=47%	SELE/SERPINE1/HSPH1/HSPA1B/ICAM1/KLF6/CCL2/CXCL8/HSP90AA1/HSPA1A/NEAT1/SQSTM1/HSPD1/HMOX1/NFKBIA/HSPB1/CFLAR/CEBPD/TNFAIP3/HSP90AB1/DNAJA4/PPP1R15A/WWTR1/UBC/SPAG9/KLF2/CDKN1A/NR4A1/MAFF/NEDD9/SASH1/ANXA1/HMGA1/HBEGF/AKAP12/MAP3K8/LDLR/DLC1/TIPARP/FOSL2/GJA1/KDM6B/NFE2L2/SMAD3/ELF1/CREB5/RORA/TNFRSF10B/FNIP2/PDE4B/AGO2/RNF19A/ZNF267/ANKLE2/HSPA5/ATF3/NFKB1/AKAP13/HSPE1/GADD45A/TRIB1/CSF3/MAP2K3/NFATC2/PMAIP1/CACYBP/NRIP1/RYBP/SNX9/KLF7/LITAF
GO:0007159	GO:0007159	leukocyte cell-cell adhesion	23	0.551081	1.95262	0.00128924	0.0152634	0.0108411	77	tags=43%, list=18%, signal=38%	SELE/HSPH1/ICAM1/CCL2/HSPD1/VCAM1/CD55/ANXA1/MAP3K8/NFKBIZ
GO:0030595	GO:0030595	leukocyte chemotaxis	16	0.608525	1.9666	0.00132558	0.0154762	0.0109923	14	tags=31%, list=3%, signal=31%	SERPINE1/CXCL2/CCL2/CXCL8/CXCL1
GO:0007165	GO:0007165	signal transduction	209	0.353113	1.66096	0.00133727	0.0154762	0.0109923	132	tags=39%, list=32%, signal=54%	SELE/SERPINE1/SOD2/HSPA1B/CXCL2/ICAM1/CCL2/CXCL8/HSP90AA1/HSPA1A/CXCL1/IER3/SQSTM1/HSPD1/BAG3/HMOX1/NFKBIA/HSPB1/VCAM1/CFLAR/CEBPD/CD55/ESM1/TNFAIP3/HSP90AB1/STC1/LMNA/PPP1R15A/WWTR1/UBC/CNKSR3/SPAG9/DNAJA1/KLF2/CDKN1A/ABL2/MT2A/NR4A1/NEDD9/CXCL3/JAK1/SASH1/IGFBP3/SSH1/ANXA1/HBEGF/AKAP12/MAP3K8/NFKBIZ/NDRG1/INSIG1/TIMP1/DLC1/TIPARP/TIMP3/GJA1/MCL1/CYLD/NFE2L2/SPEN/SMAD3/RAPGEF5/ELF1/TNFRSF6B/RORA/TNFRSF10B/FNIP2/PTPRE/ITPRIP/PDE4B/RHOB/AGO2/CPEB4/MAST4/HSPA5/ATF3/NFKB1/AKAP13/GADD45A/TRIB1/CSF3/MAP2K3
GO:0050727	GO:0050727	regulation of inflammatory response	22	0.552026	1.94131	0.00137622	0.0157501	0.0111868	102	tags=55%, list=24%, signal=43%	SELE/SERPINE1/NEAT1/NFKBIA/C2CD4B/TNFAIP3/ANXA1/NFKBIZ/LDLR/CYLD/SMAD3/RORA
GO:1902041	GO:1902041	regulation of extrinsic apoptotic signaling pathway via death domain receptors	10	0.687961	1.90376	0.00140177	0.0158592	0.0112643	137	tags=100%, list=33%, signal=69%	SERPINE1/ICAM1/HMOX1/CFLAR/TNFAIP3/TIMP3/TNFRSF10B/ITPRIP/ATF3/PMAIP1
GO:0050870	GO:0050870	positive regulation of T cell activation	13	0.645759	1.93803	0.00141655	0.0158592	0.0112643	77	tags=62%, list=18%, signal=52%	HSPH1/CCL2/HSPD1/VCAM1/CD55/ANXA1/MAP3K8/NFKBIZ
GO:0002221	GO:0002221	pattern recognition receptor signaling pathway	15	0.610822	1.93188	0.00152997	0.0168593	0.0119747	44	tags=40%, list=11%, signal=37%	HSPA1B/HSPA1A/HSPD1/NFKBIA/TNFAIP3/UBC
GO:0007154	GO:0007154	cell communication	223	0.346254	1.62595	0.00153862	0.0168593	0.0119747	132	tags=39%, list=32%, signal=57%	SELE/SERPINE1/SOD2/HSPA1B/CXCL2/ICAM1/CCL2/CXCL8/HSP90AA1/HSPA1A/CXCL1/IER3/SQSTM1/HSPD1/BAG3/HMOX1/NFKBIA/HSPB1/VCAM1/CFLAR/CEBPD/CD55/ESM1/TNFAIP3/PIM3/HSP90AB1/STC1/LMNA/PPP1R15A/WWTR1/UBC/CNKSR3/SPAG9/UPP1/DNAJA1/KLF2/CDKN1A/ABL2/MT2A/NR4A1/NEDD9/CXCL3/JAK1/SASH1/IGFBP3/SSH1/ANXA1/HBEGF/MAP1LC3B/AKAP12/MAP3K8/NFKBIZ/NDRG1/INSIG1/TIMP1/DLC1/TIPARP/TIMP3/GJA1/MCL1/CYLD/NFE2L2/SPEN/SMAD3/RAPGEF5/ELF1/TNFRSF6B/RORA/TNFRSF10B/FNIP2/PTPRE/ITPRIP/PDE4B/RHOB/AGO2/RNF19A/CPEB4/MAST4/HSPA5/ATF3/NFKB1/AKAP13/GADD45A/TRIB1/CSF3/MAP2K3
GO:0001819	GO:0001819	positive regulation of cytokine production	24	0.546424	1.95097	0.00162649	0.0176346	0.0125254	24	tags=29%, list=6%, signal=29%	SERPINE1/HSPA1B/HSP90AA1/HSPA1A/HSPD1/HMOX1/HSPB1
GO:0032879	GO:0032879	regulation of localization	118	0.364211	1.66044	0.00166416	0.017855	0.0126819	96	tags=33%, list=23%, signal=35%	SELE/SERPINE1/SOD2/ICAM1/CCL2/CXCL8/HSP90AA1/HSPA1A/SQSTM1/BAG3/HMOX1/NFKBIA/HSPB1/PIM3/HSP90AB1/DNAJA4/STC1/LMNA/WWTR1/CNKSR3/SPAG9/DNAJA1/DNAJB6/ABL2/NEDD9/SASH1/IGFBP3/PLIN2/SSH1/ANXA1/HBEGF/AKAP12/INSIG1/TIMP1/DLC1/GJA1/CD9/NFE2L2/SMAD3
GO:1903320	GO:1903320	regulation of protein modification by small protein conjugation or removal	19	0.571816	1.92946	0.00169776	0.0178631	0.0126876	66	tags=42%, list=16%, signal=37%	HSPA1B/HSP90AA1/HSPA1A/SQSTM1/TNFAIP3/HSP90AB1/DNAJA1/SASH1
GO:0048870	GO:0048870	cell motility	94	0.382712	1.72936	0.00171694	0.0178631	0.0126876	113	tags=39%, list=27%, signal=37%	SELE/SERPINE1/SOD2/CXCL2/ICAM1/CCL2/CXCL8/CXCL1/HMOX1/HSPB1/VCAM1/TNFAIP3/DNAJA4/STC1/LMNA/SPAG9/DNAJA1/ABL2/NR4A1/NEDD9/CXCL3/SASH1/IGFBP3/SSH1/ANXA1/HBEGF/AKAP12/TIMP1/DLC1/GJA1/CD9/NFE2L2/SMAD3/TNFRSF10B/PDE4B/RHOB/AGO2
GO:0051674	GO:0051674	localization of cell	94	0.382712	1.72936	0.00171694	0.0178631	0.0126876	113	tags=39%, list=27%, signal=37%	SELE/SERPINE1/SOD2/CXCL2/ICAM1/CCL2/CXCL8/CXCL1/HMOX1/HSPB1/VCAM1/TNFAIP3/DNAJA4/STC1/LMNA/SPAG9/DNAJA1/ABL2/NR4A1/NEDD9/CXCL3/SASH1/IGFBP3/SSH1/ANXA1/HBEGF/AKAP12/TIMP1/DLC1/GJA1/CD9/NFE2L2/SMAD3/TNFRSF10B/PDE4B/RHOB/AGO2
GO:0032502	GO:0032502	developmental process	214	0.343071	1.61441	0.00177994	0.0183334	0.0130217	131	tags=39%, list=31%, signal=55%	SERPINE1/SOD2/HSPA1B/ICAM1/KLF6/CCL2/CXCL8/HSP90AA1/HSPA1A/CXCL1/IER3/SQSTM1/HSPD1/BAG3/HMOX1/EMP1/NFKBIA/HSPB1/VCAM1/CFLAR/DNAJB1/CEBPD/ESM1/TNFAIP3/HSP90AB1/STC1/LMNA/WWTR1/SPAG9/DNAJA1/KLF2/SAT1/CDKN1A/ABL2/SYNJ2/NR4A1/MAFF/NEDD9/HES4/JAK1/SASH1/IGFBP3/WTAP/SSH1/ANXA1/HMGA1/HBEGF/NFKBIZ/NDRG1/LDLR/INSIG1/TIMP1/DLC1/TIPARP/FOSL2/VMP1/GJA1/KDM6B/CD9/MCL1/NFE2L2/SPEN/SMAD3/RAPGEF5/ELF1/RORA/KLF3/CEMIP2/FKBP4/RHOB/AGO2/TNFAIP2/ZNF267/S100A10/ANKLE2/HSPA5/ATF3/NFKB1/AKAP13/HSPE1/GADD45A/TRIB1/CSF3
GO:0010646	GO:0010646	regulation of cell communication	141	0.353053	1.62711	0.00182414	0.0184202	0.0130833	132	tags=42%, list=32%, signal=43%	SERPINE1/SOD2/HSPA1B/ICAM1/CCL2/CXCL8/HSP90AA1/HSPA1A/IER3/SQSTM1/HMOX1/NFKBIA/HSPB1/CFLAR/CD55/ESM1/TNFAIP3/PIM3/HSP90AB1/PPP1R15A/WWTR1/UBC/CNKSR3/SPAG9/DNAJA1/KLF2/ABL2/JAK1/SASH1/IGFBP3/SSH1/ANXA1/HBEGF/AKAP12/INSIG1/TIMP1/DLC1/TIMP3/GJA1/MCL1/CYLD/NFE2L2/SMAD3/ELF1/RORA/TNFRSF10B/PTPRE/ITPRIP/PDE4B/RHOB/RNF19A/HSPA5/ATF3/NFKB1/AKAP13/GADD45A/TRIB1/CSF3/MAP2K3
GO:0023051	GO:0023051	regulation of signaling	141	0.353053	1.62711	0.00182414	0.0184202	0.0130833	132	tags=42%, list=32%, signal=43%	SERPINE1/SOD2/HSPA1B/ICAM1/CCL2/CXCL8/HSP90AA1/HSPA1A/IER3/SQSTM1/HMOX1/NFKBIA/HSPB1/CFLAR/CD55/ESM1/TNFAIP3/PIM3/HSP90AB1/PPP1R15A/WWTR1/UBC/CNKSR3/SPAG9/DNAJA1/KLF2/ABL2/JAK1/SASH1/IGFBP3/SSH1/ANXA1/HBEGF/AKAP12/INSIG1/TIMP1/DLC1/TIMP3/GJA1/MCL1/CYLD/NFE2L2/SMAD3/ELF1/RORA/TNFRSF10B/PTPRE/ITPRIP/PDE4B/RHOB/RNF19A/HSPA5/ATF3/NFKB1/AKAP13/GADD45A/TRIB1/CSF3/MAP2K3
GO:0050821	GO:0050821	protein stabilization	15	0.601649	1.90287	0.00195433	0.0195433	0.0138811	52	tags=47%, list=12%, signal=42%	HSPA1B/HSP90AA1/HSPA1A/HSPD1/BAG3/HSP90AB1/CDKN1A
GO:0040007	GO:0040007	growth	38	0.479598	1.8937	0.0020046	0.0198533	0.0141012	96	tags=47%, list=23%, signal=40%	HSPA1B/HSP90AA1/HSPA1A/CFLAR/HSP90AB1/STC1/WWTR1/SPAG9/KLF2/CDKN1A/MT2A/NEDD9/IGFBP3/ANXA1/HBEGF/GJA1/CD9/SMAD3
GO:0035872	GO:0035872	nucleotide-binding domain, leucine rich repeat containing receptor signaling pathway	10	0.673525	1.86382	0.00209665	0.0203731	0.0144704	44	tags=50%, list=11%, signal=46%	HSPA1B/HSPA1A/NFKBIA/TNFAIP3/UBC
GO:0070423	GO:0070423	nucleotide-binding oligomerization domain containing signaling pathway	10	0.673525	1.86382	0.00209665	0.0203731	0.0144704	44	tags=50%, list=11%, signal=46%	HSPA1B/HSPA1A/NFKBIA/TNFAIP3/UBC
GO:0050920	GO:0050920	regulation of chemotaxis	11	0.655339	1.84808	0.00213901	0.0204526	0.0145269	24	tags=36%, list=6%, signal=35%	SERPINE1/CCL2/CXCL8/HSPB1
GO:0009966	GO:0009966	regulation of signal transduction	133	0.356876	1.63565	0.00214455	0.0204526	0.0145269	132	tags=42%, list=32%, signal=42%	SERPINE1/SOD2/HSPA1B/ICAM1/CCL2/CXCL8/HSP90AA1/HSPA1A/IER3/SQSTM1/HMOX1/NFKBIA/HSPB1/CFLAR/CD55/ESM1/TNFAIP3/HSP90AB1/PPP1R15A/WWTR1/UBC/CNKSR3/SPAG9/DNAJA1/KLF2/ABL2/JAK1/SASH1/IGFBP3/SSH1/HBEGF/AKAP12/INSIG1/TIMP1/DLC1/TIMP3/GJA1/MCL1/CYLD/NFE2L2/SMAD3/ELF1/RORA/TNFRSF10B/PTPRE/ITPRIP/PDE4B/RHOB/HSPA5/ATF3/NFKB1/AKAP13/GADD45A/TRIB1/CSF3/MAP2K3
GO:0035556	GO:0035556	intracellular signal transduction	123	0.375871	1.71699	0.00233103	0.0220271	0.0156452	137	tags=44%, list=33%, signal=42%	SELE/SOD2/HSPA1B/ICAM1/CCL2/CXCL8/HSP90AA1/HSPA1A/CXCL1/IER3/SQSTM1/HMOX1/NFKBIA/HSPB1/VCAM1/CFLAR/TNFAIP3/HSP90AB1/PPP1R15A/WWTR1/UBC/CNKSR3/SPAG9/DNAJA1/CDKN1A/ABL2/JAK1/SASH1/IGFBP3/HBEGF/AKAP12/MAP3K8/NDRG1/DLC1/TIMP3/GJA1/MCL1/CYLD/NFE2L2/RAPGEF5/RORA/TNFRSF10B/FNIP2/RHOB/MAST4/ATF3/NFKB1/AKAP13/GADD45A/TRIB1/CSF3/MAP2K3/NFATC2/PMAIP1
GO:0006935	GO:0006935	chemotaxis	30	0.496453	1.86376	0.0023993	0.0222638	0.0158133	73	tags=37%, list=18%, signal=33%	SERPINE1/CXCL2/CCL2/CXCL8/CXCL1/HSPB1/VCAM1/NR4A1/CXCL3/ANXA1/HBEGF
GO:0042330	GO:0042330	taxis	30	0.496453	1.86376	0.0023993	0.0222638	0.0158133	73	tags=37%, list=18%, signal=33%	SERPINE1/CXCL2/CCL2/CXCL8/CXCL1/HSPB1/VCAM1/NR4A1/CXCL3/ANXA1/HBEGF
GO:0019058	GO:0019058	viral life cycle	28	0.497599	1.84189	0.00246488	0.0226681	0.0161005	44	tags=29%, list=11%, signal=27%	HSPA1B/ICAM1/CCL2/CXCL8/HSPA1A/CD55/HSP90AB1/UBC
GO:0010942	GO:0010942	positive regulation of cell death	37	0.471095	1.85411	0.00253421	0.0230994	0.0164068	145	tags=65%, list=35%, signal=46%	SOD2/CCL2/SQSTM1/HSPD1/HMOX1/UBC/DNAJA1/CDKN1A/IGFBP3/SSH1/ANXA1/AKAP12/DLC1/TIMP3/MCL1/CYLD/TNFRSF10B/RHOB/PHLDA1/ATF3/AKAP13/GADD45A/PMAIP1/RYBP
GO:0048584	GO:0048584	positive regulation of response to stimulus	105	0.373428	1.70355	0.00257033	0.0231928	0.0164732	98	tags=35%, list=24%, signal=36%	SERPINE1/HSPA1B/ICAM1/CCL2/CXCL8/HSP90AA1/HSPA1A/NEAT1/HSPD1/HMOX1/NFKBIA/C2CD4B/HSPB1/CFLAR/CD55/ESM1/TNFAIP3/HSP90AB1/PPP1R15A/UBC/SPAG9/KLF2/SASH1/IGFBP3/SSH1/ANXA1/HMGA1/HBEGF/AKAP12/NFKBIZ/TIMP3/GJA1/MCL1/CYLD/NFE2L2/SMAD3/ELF1
GO:0002376	GO:0002376	immune system process	125	0.351065	1.60522	0.00258949	0.0231928	0.0164732	103	tags=32%, list=25%, signal=34%	SELE/SERPINE1/HSPA6/HSPH1/HSPA1B/CXCL2/ICAM1/KLF6/CCL2/CXCL8/HSP90AA1/HSPA1A/CXCL1/SQSTM1/HSPD1/HMOX1/NFKBIA/VCAM1/CD55/TNFAIP3/HSP90AB1/KLF2/CDKN1A/MT2A/CLEC2B/CXCL3/JAK1/ANXA1/MAP3K8/NFKBIZ/NDRG1/LDLR/TIPARP/KDM6B/CYLD/NFE2L2/SMAD3/ELF1/RORA/TNFRSF10B
GO:1902531	GO:1902531	regulation of intracellular signal transduction	84	0.38052	1.69015	0.00266427	0.0236569	0.0168028	103	tags=37%, list=25%, signal=35%	SOD2/HSPA1B/ICAM1/CCL2/HSP90AA1/HSPA1A/IER3/SQSTM1/HMOX1/NFKBIA/HSPB1/CFLAR/TNFAIP3/HSP90AB1/UBC/CNKSR3/SPAG9/DNAJA1/ABL2/SASH1/IGFBP3/HBEGF/AKAP12/DLC1/TIMP3/GJA1/MCL1/CYLD/NFE2L2/RORA/TNFRSF10B
GO:0002753	GO:0002753	cytoplasmic pattern recognition receptor signaling pathway	11	0.650156	1.83347	0.00271401	0.0238926	0.0169702	44	tags=45%, list=11%, signal=42%	HSPA1B/HSPA1A/NFKBIA/TNFAIP3/UBC
GO:0002684	GO:0002684	positive regulation of immune system process	39	0.463755	1.84794	0.00273825	0.0239016	0.0169766	77	tags=38%, list=18%, signal=35%	SERPINE1/HSPH1/ICAM1/CCL2/CXCL8/HSP90AA1/HSPD1/HMOX1/VCAM1/CD55/HSP90AB1/CDKN1A/ANXA1/MAP3K8/NFKBIZ
GO:0062197	GO:0062197	cellular response to chemical stress	28	0.494664	1.83103	0.00279629	0.0242032	0.0171908	94	tags=46%, list=23%, signal=39%	SOD2/HSPA1B/HSPA1A/HMOX1/HSPB1/CFLAR/TNFAIP3/DNAJA1/KLF2/ANXA1/KDM6B/MCL1/NFE2L2
GO:0032103	GO:0032103	positive regulation of response to external stimulus	24	0.533148	1.90357	0.00293161	0.0251607	0.0178709	24	tags=29%, list=6%, signal=29%	SERPINE1/CXCL8/HSP90AA1/NEAT1/NFKBIA/C2CD4B/HSPB1
GO:0002443	GO:0002443	leukocyte mediated immunity	43	0.456187	1.84387	0.00295577	0.0251607	0.0178709	36	tags=23%, list=9%, signal=24%	HSPA6/HSPA1B/ICAM1/HSP90AA1/HSPA1A/CXCL1/HSPD1/HMOX1/CD55/HSP90AB1
GO:0051092	GO:0051092	positive regulation of NF-kappaB transcription factor activity	11	0.646694	1.82371	0.00300222	0.0253466	0.0180029	44	tags=45%, list=11%, signal=42%	HSPA1B/ICAM1/HSPA1A/CFLAR/UBC
GO:0023052	GO:0023052	signaling	219	0.339919	1.60052	0.00316651	0.0265163	0.0188337	132	tags=38%, list=32%, signal=55%	SELE/SERPINE1/SOD2/HSPA1B/CXCL2/ICAM1/CCL2/CXCL8/HSP90AA1/HSPA1A/CXCL1/IER3/SQSTM1/HSPD1/BAG3/HMOX1/NFKBIA/HSPB1/VCAM1/CFLAR/CEBPD/CD55/ESM1/TNFAIP3/PIM3/HSP90AB1/STC1/LMNA/PPP1R15A/WWTR1/UBC/CNKSR3/SPAG9/DNAJA1/KLF2/CDKN1A/ABL2/MT2A/NR4A1/NEDD9/CXCL3/JAK1/SASH1/IGFBP3/SSH1/ANXA1/HBEGF/AKAP12/MAP3K8/NFKBIZ/NDRG1/INSIG1/TIMP1/DLC1/TIPARP/TIMP3/GJA1/MCL1/CYLD/NFE2L2/SPEN/SMAD3/RAPGEF5/ELF1/TNFRSF6B/RORA/TNFRSF10B/FNIP2/PTPRE/ITPRIP/PDE4B/RHOB/AGO2/RNF19A/CPEB4/MAST4/HSPA5/ATF3/NFKB1/AKAP13/GADD45A/TRIB1/CSF3/MAP2K3
GO:2000379	GO:2000379	positive regulation of reactive oxygen species metabolic process	11	0.644996	1.81892	0.00329042	0.0270581	0.0192186	96	tags=73%, list=23%, signal=58%	SOD2/ICAM1/HSP90AA1/HSP90AB1/KLF2/CDKN1A/NFE2L2/SMAD3
GO:0016032	GO:0016032	viral process	56	0.416134	1.75663	0.00329501	0.0270581	0.0192186	44	tags=23%, list=11%, signal=24%	HSPA1B/ICAM1/CCL2/CXCL8/HSP90AA1/HSPA1A/HSPD1/NFKBIA/HSPB1/CFLAR/CD55/HSP90AB1/UBC
GO:0052126	GO:0052126	movement in host environment	13	0.625444	1.87706	0.00331002	0.0270581	0.0192186	30	tags=38%, list=7%, signal=37%	HSPA1B/ICAM1/CXCL8/HSPA1A/CD55
GO:0017038	GO:0017038	protein import	12	0.637087	1.85781	0.0034161	0.0277054	0.0196783	52	tags=50%, list=12%, signal=45%	HSP90AA1/HSPD1/BAG3/NFKBIA/HSP90AB1/CDKN1A
GO:0044419	GO:0044419	biological process involved in interspecies interaction between organisms	106	0.361198	1.64761	0.00362463	0.029167	0.0207164	96	tags=31%, list=23%, signal=32%	SELE/SERPINE1/SOD2/HSPA1B/CXCL2/ICAM1/CCL2/CXCL8/HSP90AA1/HSPA1A/CXCL1/HSPD1/NFKBIA/HSPB1/VCAM1/CFLAR/CD55/TNFAIP3/HSP90AB1/UBC/MT2A/CXCL3/JAK1/SASH1/ANXA1/HMGA1/AKAP12/LDLR/GJA1/CYLD/NFE2L2/SPEN/SMAD3
GO:0006928	GO:0006928	movement of cell or subcellular component	101	0.369863	1.68345	0.00382018	0.0305023	0.0216649	96	tags=34%, list=23%, signal=34%	SELE/SERPINE1/SOD2/CXCL2/ICAM1/CCL2/CXCL8/CXCL1/BAG3/HMOX1/HSPB1/VCAM1/TNFAIP3/DNAJA4/STC1/LMNA/SPAG9/DNAJA1/ABL2/NR4A1/NEDD9/CXCL3/SASH1/IGFBP3/SSH1/ANXA1/HBEGF/AKAP12/TIMP1/DLC1/GJA1/CD9/NFE2L2/SMAD3
GO:0080135	GO:0080135	regulation of cellular response to stress	49	0.432253	1.78446	0.00386673	0.0306364	0.0217601	101	tags=41%, list=24%, signal=35%	SOD2/HSPH1/HSPA1B/HSP90AA1/HSPA1A/IER3/BAG3/HSPB1/DNAJB1/HSP90AB1/PPP1R15A/DNAJA1/DNAJB6/SASH1/HMGA1/INSIG1/MCL1/CYLD/NFE2L2/CHORDC1
GO:1901565	GO:1901565	organonitrogen compound catabolic process	56	0.410582	1.73319	0.00391161	0.0307554	0.0218447	146	tags=54%, list=35%, signal=40%	HSPA1B/HSP90AA1/HSPA1A/SQSTM1/BAG3/HMOX1/TNFAIP3/HSP90AB1/WWTR1/UBC/UPP1/SAT1/LDLR/TIMP1/TIPARP/TIMP3/GJA1/CYLD/NFE2L2/SMAD3/CEMIP2/PDE4B/RNF19A/HSPA5/TRIB1/PNPLA8/PMAIP1/CHMP4B/RYBP/SNX9
GO:0071347	GO:0071347	cellular response to interleukin-1	18	0.57483	1.90906	0.00416645	0.0325109	0.0230916	76	tags=50%, list=18%, signal=43%	ICAM1/CCL2/CXCL8/SQSTM1/NFKBIA/UBC/KLF2/AKAP12/MAP3K8
GO:0043620	GO:0043620	regulation of DNA-templated transcription in response to stress	14	0.575798	1.7853	0.00425769	0.0328993	0.0233674	49	tags=43%, list=12%, signal=39%	HSPA1A/BAG3/HMOX1/DNAJB1/UBC/KLF2
GO:0048518	GO:0048518	positive regulation of biological process	231	0.334613	1.56766	0.0042801	0.0328993	0.0233674	132	tags=38%, list=32%, signal=58%	SELE/SERPINE1/SOD2/HSPH1/HSPA1B/ICAM1/KLF6/CCL2/CXCL8/HSP90AA1/HSPA1A/NEAT1/SQSTM1/HSPD1/BAG3/HMOX1/NFKBIA/C2CD4B/HSPB1/VCAM1/CFLAR/CEBPD/CD55/ESM1/TNFAIP3/HSP90AB1/DNAJA4/STC1/LMNA/PPP1R15A/WWTR1/UBC/CNKSR3/SPAG9/DNAJA1/KLF2/CDKN1A/ABL2/NR4A1/MAFF/NEDD9/JAK1/SASH1/IGFBP3/PLIN2/SSH1/ANXA1/HMGA1/HBEGF/AKAP12/MAP3K8/NFKBIZ/LDLR/TIMP1/DLC1/TIPARP/TIMP3/FOSL2/GJA1/KDM6B/MCL1/CYLD/NFE2L2/SPEN/SMAD3/ELF1/CREB5/RORA/TNFRSF10B/FNIP2/PDE4B/RHOB/AGO2/RNF19A/ZNF267/S100A10/ANKLE2/HSPA5/PHLDA1/ATF3/NFKB1/AKAP13/HSPE1/GADD45A/TRIB1/CSF3/MAP2K3
GO:0030334	GO:0030334	regulation of cell migration	67	0.383925	1.65168	0.00447078	0.0341104	0.0242276	96	tags=36%, list=23%, signal=33%	SELE/SERPINE1/SOD2/ICAM1/CCL2/CXCL8/HMOX1/HSPB1/DNAJA4/STC1/LMNA/SPAG9/NEDD9/SASH1/IGFBP3/SSH1/ANXA1/HBEGF/AKAP12/TIMP1/DLC1/GJA1/NFE2L2/SMAD3
GO:0051345	GO:0051345	positive regulation of hydrolase activity	42	0.442801	1.78875	0.00458856	0.0346855	0.0246361	59	tags=33%, list=14%, signal=32%	SELE/ICAM1/CCL2/HSPA1A/HSPD1/CFLAR/DNAJB1/DNAJB4/HSP90AB1/PPP1R15A/DNAJA1/DNAJB6/ABL2/NEDD9
GO:0044403	GO:0044403	biological process involved in symbiotic interaction	58	0.40324	1.70725	0.00461351	0.0346855	0.0246361	44	tags=22%, list=11%, signal=23%	HSPA1B/ICAM1/CCL2/CXCL8/HSP90AA1/HSPA1A/HSPD1/NFKBIA/HSPB1/CFLAR/CD55/HSP90AB1/UBC
GO:0001775	GO:0001775	cell activation	85	0.376365	1.67689	0.00466175	0.0347943	0.0247133	36	tags=20%, list=9%, signal=23%	HSPA6/HSPH1/HSPA1B/ICAM1/KLF6/CCL2/CXCL8/HSP90AA1/HSPA1A/CXCL1/HSPD1/HMOX1/HSPB1/VCAM1/CD55/TNFAIP3/HSP90AB1
GO:0034599	GO:0034599	cellular response to oxidative stress	24	0.524133	1.87138	0.00470528	0.0348665	0.0247646	94	tags=50%, list=23%, signal=41%	SOD2/HSPA1B/HSPA1A/HMOX1/HSPB1/CFLAR/TNFAIP3/KLF2/ANXA1/KDM6B/MCL1/NFE2L2
GO:0034504	GO:0034504	protein localization to nucleus	12	0.62296	1.81662	0.00497192	0.0363197	0.0257968	52	tags=50%, list=12%, signal=45%	BAG3/NFKBIA/HSP90AB1/LMNA/WWTR1/CDKN1A
GO:1903409	GO:1903409	reactive oxygen species biosynthetic process	12	0.623176	1.81725	0.00497192	0.0363197	0.0257968	49	tags=50%, list=12%, signal=45%	SOD2/ICAM1/HSP90AA1/CFLAR/HSP90AB1/KLF2
GO:0008285	GO:0008285	negative regulation of cell population proliferation	37	0.452223	1.77983	0.00509344	0.0369099	0.026216	96	tags=43%, list=23%, signal=37%	SOD2/HSPA1B/CCL2/CXCL8/HSPA1A/CXCL1/HMOX1/TNFAIP3/LMNA/CDKN1A/IGFBP3/HMGA1/NDRG1/DLC1/GJA1/SMAD3
GO:0031334	GO:0031334	positive regulation of protein-containing complex assembly	10	0.63932	1.76916	0.00517863	0.0369099	0.026216	13	tags=40%, list=3%, signal=40%	HSPA1B/ICAM1/HSP90AA1/HSPA1A
GO:0040011	GO:0040011	locomotion	98	0.36459	1.6528	0.00519235	0.0369099	0.026216	96	tags=34%, list=23%, signal=34%	SELE/SERPINE1/SOD2/CXCL2/ICAM1/CCL2/CXCL8/CXCL1/HMOX1/HSPB1/VCAM1/TNFAIP3/DNAJA4/STC1/LMNA/SPAG9/DNAJA1/ABL2/NR4A1/NEDD9/CXCL3/SASH1/IGFBP3/SSH1/ANXA1/HBEGF/AKAP12/TIMP1/DLC1/GJA1/CD9/NFE2L2/SMAD3
GO:0043068	GO:0043068	positive regulation of programmed cell death	36	0.46308	1.81339	0.00519605	0.0369099	0.026216	145	tags=64%, list=35%, signal=46%	SOD2/CCL2/SQSTM1/HSPD1/HMOX1/UBC/DNAJA1/CDKN1A/IGFBP3/ANXA1/AKAP12/DLC1/TIMP3/MCL1/CYLD/TNFRSF10B/RHOB/PHLDA1/ATF3/AKAP13/GADD45A/PMAIP1/RYBP
GO:0003013	GO:0003013	circulatory system process	22	0.511255	1.79792	0.00530476	0.037424	0.0265812	132	tags=64%, list=32%, signal=46%	SOD2/ICAM1/HMOX1/C2CD4B/STC1/WWTR1/KLF2/HBEGF/AKAP12/GJA1/SMAD3/PDE4B/AKAP13/MAP2K3
GO:0045785	GO:0045785	positive regulation of cell adhesion	29	0.492018	1.83918	0.00551227	0.0386234	0.0274331	77	tags=41%, list=18%, signal=36%	SELE/HSPH1/ICAM1/CCL2/HSPD1/VCAM1/CD55/NEDD9/JAK1/ANXA1/MAP3K8/NFKBIZ
GO:0050790	GO:0050790	regulation of catalytic activity	112	0.35404	1.61434	0.00561854	0.038705	0.027491	142	tags=45%, list=34%, signal=40%	SELE/SERPINE1/HSPH1/ICAM1/CCL2/HSP90AA1/HSPA1A/CXCL1/HSPD1/BAG3/HSPB1/CFLAR/DNAJB1/TNFAIP3/DNAJB4/HSP90AB1/PPP1R15A/WWTR1/UBC/SPAG9/DNAJA1/DNAJB6/CDKN1A/ABL2/NEDD9/SASH1/IGFBP3/ANXA1/HBEGF/MAP3K8/TIMP1/DLC1/TIMP3/SMAD3/RAPGEF5/CHORDC1/TNFRSF10B/FNIP2/ITPRIP/S100A10/ANKLE2/NFKB1/AKAP13/HSPE1/GADD45A/TRIB1/MAP2K3/PMAIP1/MIDN/CYTH1
GO:0043618	GO:0043618	regulation of transcription from RNA polymerase II promoter in response to stress	13	0.603715	1.81185	0.0057223	0.038705	0.027491	124	tags=69%, list=30%, signal=50%	HSPA1A/BAG3/HMOX1/DNAJB1/UBC/KLF2/NFE2L2/HSPA5/ATF3
GO:0006959	GO:0006959	humoral immune response	10	0.637977	1.76545	0.00575939	0.038705	0.027491	30	tags=50%, list=7%, signal=48%	CXCL2/CCL2/CXCL8/CXCL1/CD55
GO:0034341	GO:0034341	response to interferon-gamma	10	0.638212	1.7661	0.00575939	0.038705	0.027491	65	tags=60%, list=16%, signal=52%	ICAM1/CCL2/VCAM1/HSP90AB1/MT2A/JAK1
GO:0071346	GO:0071346	cellular response to interferon-gamma	10	0.638212	1.7661	0.00575939	0.038705	0.027491	65	tags=60%, list=16%, signal=52%	ICAM1/CCL2/VCAM1/HSP90AB1/MT2A/JAK1
GO:0048522	GO:0048522	positive regulation of cellular process	214	0.325452	1.5315	0.00577458	0.038705	0.027491	214	tags=59%, list=51%, signal=59%	SELE/SERPINE1/SOD2/HSPH1/HSPA1B/ICAM1/KLF6/CCL2/CXCL8/HSP90AA1/HSPA1A/NEAT1/SQSTM1/HSPD1/BAG3/HMOX1/NFKBIA/HSPB1/VCAM1/CFLAR/CEBPD/CD55/ESM1/TNFAIP3/HSP90AB1/LMNA/PPP1R15A/WWTR1/UBC/SPAG9/DNAJA1/KLF2/CDKN1A/ABL2/NR4A1/MAFF/NEDD9/JAK1/SASH1/IGFBP3/SSH1/ANXA1/HMGA1/HBEGF/AKAP12/MAP3K8/NFKBIZ/LDLR/TIMP1/DLC1/TIMP3/FOSL2/GJA1/KDM6B/MCL1/CYLD/NFE2L2/SPEN/SMAD3/ELF1/CREB5/RORA/TNFRSF10B/FNIP2/RHOB/AGO2/RNF19A/ZNF267/S100A10/ANKLE2/HSPA5/PHLDA1/ATF3/NFKB1/AKAP13/HSPE1/GADD45A/TRIB1/CSF3/MAP2K3/NFATC2/PMAIP1/CACYBP/NRIP1/RYBP/SNX9/KLF7/LITAF/RAP1B/ERN1/S1PR1/ETS1/TBX3/PLPP3/MYADM/NAMPT/SOX7/PNP/RIN2/MALAT1/GNA13/IRAK2/PHLDA2/PDLIM1/EHD1/UBE2B/HSPA8/TCP1/KLF4/YWHAH/TNFRSF12A/PLAUR/BMP2/PTPN1/SAMD4A/RIPOR1/PELI1/ARID5B/FOSL1/CLIC2/IQGAP1/RNF19B/SRSF5/G0S2/CYP1B1/BTG2/TNIP1
GO:0051247	GO:0051247	positive regulation of protein metabolic process	80	0.375815	1.66693	0.00578696	0.038705	0.027491	132	tags=46%, list=32%, signal=39%	HSPA1B/ICAM1/HSP90AA1/HSPA1A/SQSTM1/HSPD1/NFKBIA/CFLAR/TNFAIP3/HSP90AB1/PPP1R15A/UBC/SPAG9/KLF2/CDKN1A/NEDD9/SASH1/HBEGF/MAP3K8/LDLR/DLC1/TIPARP/GJA1/NFE2L2/SMAD3/TNFRSF10B/FNIP2/AGO2/RNF19A/ANKLE2/HSPA5/AKAP13/HSPE1/GADD45A/TRIB1/CSF3/MAP2K3
GO:0030155	GO:0030155	regulation of cell adhesion	51	0.412612	1.71105	0.00595645	0.0395816	0.0281136	96	tags=37%, list=23%, signal=33%	SELE/SERPINE1/HSPH1/ICAM1/CCL2/CXCL8/HSPD1/C2CD4B/VCAM1/CD55/ABL2/NEDD9/JAK1/ANXA1/MAP3K8/NFKBIZ/DLC1/CD9/SMAD3
GO:0031325	GO:0031325	positive regulation of cellular metabolic process	144	0.337963	1.554	0.00618427	0.040832	0.0290018	149	tags=44%, list=36%, signal=44%	SELE/SERPINE1/SOD2/HSPA1B/ICAM1/KLF6/CXCL8/HSP90AA1/HSPA1A/SQSTM1/HSPD1/BAG3/HMOX1/NFKBIA/CFLAR/CEBPD/TNFAIP3/HSP90AB1/PPP1R15A/WWTR1/UBC/SPAG9/KLF2/CDKN1A/NR4A1/MAFF/NEDD9/SASH1/ANXA1/HMGA1/HBEGF/MAP3K8/LDLR/DLC1/FOSL2/KDM6B/NFE2L2/SMAD3/ELF1/CREB5/RORA/TNFRSF10B/FNIP2/AGO2/RNF19A/ZNF267/ANKLE2/HSPA5/ATF3/NFKB1/AKAP13/HSPE1/GADD45A/TRIB1/CSF3/MAP2K3/NFATC2/PMAIP1/CACYBP/NRIP1/RYBP/SNX9/KLF7/LITAF
GO:0031349	GO:0031349	positive regulation of defense response	16	0.557659	1.80221	0.00641692	0.0420982	0.0299012	23	tags=31%, list=6%, signal=31%	SERPINE1/HSP90AA1/NEAT1/NFKBIA/C2CD4B
GO:0051270	GO:0051270	regulation of cellular component movement	72	0.387362	1.68221	0.0066242	0.0431718	0.0306637	132	tags=46%, list=32%, signal=38%	SELE/SERPINE1/SOD2/ICAM1/CCL2/CXCL8/HMOX1/HSPB1/DNAJA4/STC1/LMNA/SPAG9/ABL2/NEDD9/SASH1/IGFBP3/SSH1/ANXA1/HBEGF/AKAP12/TIMP1/DLC1/GJA1/CD9/NFE2L2/SMAD3/PDE4B/RHOB/AGO2/HSPA5/GADD45A/TRIB1/MAP2K3
GO:0048856	GO:0048856	anatomical structure development	196	0.323034	1.51566	0.00667538	0.0431718	0.0306637	147	tags=42%, list=35%, signal=52%	SERPINE1/SOD2/HSPA1B/ICAM1/KLF6/CCL2/CXCL8/HSP90AA1/HSPA1A/CXCL1/IER3/HSPD1/BAG3/HMOX1/EMP1/NFKBIA/HSPB1/VCAM1/CFLAR/DNAJB1/ESM1/TNFAIP3/HSP90AB1/STC1/WWTR1/SPAG9/KLF2/SAT1/CDKN1A/ABL2/SYNJ2/NR4A1/MAFF/NEDD9/HES4/JAK1/SASH1/IGFBP3/WTAP/SSH1/ANXA1/HBEGF/NFKBIZ/NDRG1/LDLR/INSIG1/TIMP1/DLC1/TIPARP/FOSL2/VMP1/GJA1/KDM6B/CD9/MCL1/NFE2L2/SPEN/SMAD3/RAPGEF5/RORA/KLF3/CEMIP2/FKBP4/RHOB/AGO2/TNFAIP2/ZNF267/S100A10/ANKLE2/HSPA5/ATF3/AKAP13/GADD45A/TRIB1/CSF3/NFATC2/CHD2/CACYBP/B3GNT5/NRIP1/PMP22/RYBP/KLF7
GO:0030163	GO:0030163	protein catabolic process	42	0.436716	1.76417	0.00670631	0.0431718	0.0306637	146	tags=57%, list=35%, signal=41%	HSPA1B/HSP90AA1/HSPA1A/SQSTM1/BAG3/TNFAIP3/HSP90AB1/WWTR1/UBC/LDLR/TIMP1/TIPARP/TIMP3/GJA1/CYLD/NFE2L2/SMAD3/RNF19A/HSPA5/TRIB1/PMAIP1/CHMP4B/RYBP/SNX9
GO:0043065	GO:0043065	positive regulation of apoptotic process	35	0.453351	1.76389	0.00713715	0.04566	0.032431	145	tags=63%, list=35%, signal=45%	SOD2/CCL2/SQSTM1/HSPD1/HMOX1/UBC/DNAJA1/IGFBP3/ANXA1/AKAP12/DLC1/TIMP3/MCL1/CYLD/TNFRSF10B/RHOB/PHLDA1/ATF3/AKAP13/GADD45A/PMAIP1/RYBP
GO:0051240	GO:0051240	positive regulation of multicellular organismal process	55	0.399085	1.67853	0.00732729	0.0462699	0.0328642	113	tags=42%, list=27%, signal=35%	SERPINE1/HSPA1B/ICAM1/CXCL8/HSP90AA1/HSPA1A/HSPD1/HMOX1/HSPB1/WWTR1/JAK1/SASH1/ANXA1/NFKBIZ/GJA1/KDM6B/NFE2L2/SPEN/SMAD3/RORA/PDE4B/RHOB/AGO2
GO:0040012	GO:0040012	regulation of locomotion	70	0.382745	1.65364	0.00736725	0.0462699	0.0328642	96	tags=36%, list=23%, signal=33%	SELE/SERPINE1/SOD2/ICAM1/CCL2/CXCL8/HMOX1/HSPB1/DNAJA4/STC1/LMNA/SPAG9/ABL2/NEDD9/SASH1/IGFBP3/SSH1/ANXA1/HBEGF/AKAP12/TIMP1/DLC1/GJA1/NFE2L2/SMAD3
GO:2000145	GO:2000145	regulation of cell motility	70	0.382745	1.65364	0.00736725	0.0462699	0.0328642	96	tags=36%, list=23%, signal=33%	SELE/SERPINE1/SOD2/ICAM1/CCL2/CXCL8/HMOX1/HSPB1/DNAJA4/STC1/LMNA/SPAG9/ABL2/NEDD9/SASH1/IGFBP3/SSH1/ANXA1/HBEGF/AKAP12/TIMP1/DLC1/GJA1/NFE2L2/SMAD3
GO:0016049	GO:0016049	cell growth	19	0.532039	1.79524	0.00755718	0.0468942	0.0333076	96	tags=53%, list=23%, signal=42%	HSPA1B/HSP90AA1/HSPA1A/HSP90AB1/SPAG9/CDKN1A/IGFBP3/HBEGF/GJA1/SMAD3
GO:0071456	GO:0071456	cellular response to hypoxia	16	0.548162	1.77152	0.00756752	0.0468942	0.0333076	102	tags=56%, list=24%, signal=44%	ICAM1/HMOX1/CFLAR/STC1/LMNA/UBC/NDRG1/NFE2L2/RORA
GO:0007005	GO:0007005	mitochondrion organization	25	0.498579	1.80025	0.00760323	0.0468942	0.0333076	19	tags=24%, list=5%, signal=24%	SOD2/HSP90AA1/HSPA1A/SQSTM1/HSPD1/BAG3
GO:0002366	GO:0002366	leukocyte activation involved in immune response	46	0.418114	1.70543	0.00793299	0.0486368	0.0345453	36	tags=22%, list=9%, signal=22%	HSPA6/HSPA1B/ICAM1/HSP90AA1/HSPA1A/CXCL1/HSPD1/HMOX1/CD55/HSP90AB1
GO:0007275	GO:0007275	multicellular organism development	179	0.32224	1.50889	0.00819464	0.0499437	0.0354735	147	tags=43%, list=35%, signal=49%	SERPINE1/SOD2/HSPA1B/ICAM1/KLF6/CCL2/CXCL8/HSP90AA1/HSPA1A/CXCL1/HSPD1/BAG3/HMOX1/NFKBIA/HSPB1/VCAM1/CFLAR/DNAJB1/ESM1/TNFAIP3/HSP90AB1/STC1/WWTR1/SPAG9/KLF2/SAT1/CDKN1A/ABL2/SYNJ2/NR4A1/MAFF/HES4/JAK1/SASH1/WTAP/ANXA1/HBEGF/NFKBIZ/NDRG1/LDLR/INSIG1/TIMP1/DLC1/TIPARP/FOSL2/VMP1/GJA1/KDM6B/CD9/MCL1/NFE2L2/SPEN/SMAD3/RAPGEF5/RORA/KLF3/CEMIP2/FKBP4/RHOB/AGO2/TNFAIP2/ZNF267/ANKLE2/HSPA5/ATF3/AKAP13/GADD45A/TRIB1/CSF3/NFATC2/CHD2/CACYBP/B3GNT5/NRIP1/PMP22/RYBP/KLF7

### Sheet: Smooth_muscle_secretory_DEG.R
Gene	ID	Description	setSize	enrichmentScore	NES	pvalue	p.adjust	qvalues	rank	leading_edge	core_enrichment
GO:0009266	GO:0009266	response to temperature stimulus	18	0.784092	2.49233	2.94066e-07	9.99825e-05	5.54083e-05	18	tags=78%, list=20%, signal=78%	HSPA6/HSP90AA1/HSPD1/HSPA1B/HSPH1/BAG3/THBS1/HSPA1A/HSP90AB1/DNAJA1/CRYAB/DNAJA4/NFKBIA/SOD2
GO:0006986	GO:0006986	response to unfolded protein	18	0.743751	2.3641	4.1535e-06	0.00047073	0.000260869	31	tags=89%, list=35%, signal=72%	HSPA6/HSP90AA1/HSPD1/HSPA1B/HSPH1/BAG3/THBS1/HSPA1A/HSP90AB1/HSPB1/DNAJA1/DNAJB1/ATF3/HSPE1/DNAJB4/PPP1R15A
GO:0035966	GO:0035966	response to topologically incorrect protein	18	0.743751	2.3641	4.1535e-06	0.00047073	0.000260869	31	tags=89%, list=35%, signal=72%	HSPA6/HSP90AA1/HSPD1/HSPA1B/HSPH1/BAG3/THBS1/HSPA1A/HSP90AB1/HSPB1/DNAJA1/DNAJB1/ATF3/HSPE1/DNAJB4/PPP1R15A
GO:0034605	GO:0034605	cellular response to heat	11	0.805195	2.26884	6.95519e-06	0.000581399	0.000322199	26	tags=100%, list=30%, signal=81%	HSPA6/HSP90AA1/HSPA1B/HSPH1/BAG3/THBS1/HSPA1A/HSP90AB1/CRYAB/DNAJB1/CHORDC1
GO:0006457	GO:0006457	protein folding	20	0.713267	2.29681	8.54998e-06	0.000581399	0.000322199	30	tags=80%, list=34%, signal=68%	HSPA6/HSP90AA1/HSPD1/HSPA1B/HSPH1/BAG3/HSPA1A/HSP90AB1/HSPB1/DNAJA1/CRYAB/DNAJA4/DNAJB1/CHORDC1/HSPE1/DNAJB4
GO:0019222	GO:0019222	regulation of metabolic process	46	0.6257	2.24054	2.18193e-05	0.000954137	0.000528763	32	tags=57%, list=36%, signal=75%	HSP90AA1/HSPD1/NEAT1/HSPA1B/HSPH1/BAG3/THBS1/HSPA1A/HSP90AB1/HSPB1/DNAJA1/CRYAB/DNAJA4/NFKBIA/SOD2/KLF6/NR4A1/UBC/TIMP3/DNAJB1/CHORDC1/ATF3/CEBPD/HSPE1/PPP1R15A/ICAM1
GO:0060255	GO:0060255	regulation of macromolecule metabolic process	46	0.6257	2.24054	2.18193e-05	0.000954137	0.000528763	32	tags=57%, list=36%, signal=75%	HSP90AA1/HSPD1/NEAT1/HSPA1B/HSPH1/BAG3/THBS1/HSPA1A/HSP90AB1/HSPB1/DNAJA1/CRYAB/DNAJA4/NFKBIA/SOD2/KLF6/NR4A1/UBC/TIMP3/DNAJB1/CHORDC1/ATF3/CEBPD/HSPE1/PPP1R15A/ICAM1
GO:0009408	GO:0009408	response to heat	15	0.74109	2.27386	2.24503e-05	0.000954137	0.000528763	16	tags=73%, list=18%, signal=72%	HSPA6/HSP90AA1/HSPA1B/HSPH1/BAG3/THBS1/HSPA1A/HSP90AB1/DNAJA1/CRYAB/DNAJA4
GO:0080134	GO:0080134	regulation of response to stress	25	0.641174	2.14697	6.13889e-05	0.0020237	0.00112149	26	tags=64%, list=30%, signal=63%	HSP90AA1/NEAT1/HSPA1B/HSPH1/BAG3/THBS1/HSPA1A/HSP90AB1/HSPB1/DNAJA1/CRYAB/NFKBIA/SOD2/IER3/DNAJB1/CHORDC1
GO:0001816	GO:0001816	cytokine production	10	0.777024	2.12051	6.54726e-05	0.0020237	0.00112149	13	tags=70%, list=15%, signal=67%	HSP90AA1/HSPD1/HSPA1B/THBS1/HSPA1A/HSP90AB1/HSPB1
GO:0001817	GO:0001817	regulation of cytokine production	10	0.777024	2.12051	6.54726e-05	0.0020237	0.00112149	13	tags=70%, list=15%, signal=67%	HSP90AA1/HSPD1/HSPA1B/THBS1/HSPA1A/HSP90AB1/HSPB1
GO:0010033	GO:0010033	response to organic substance	45	0.599828	2.14908	7.70467e-05	0.00218299	0.00120977	32	tags=56%, list=36%, signal=72%	HSPA6/HSP90AA1/HSPD1/HSPA1B/HSPH1/BAG3/MT2A/THBS1/HSPA1A/HSP90AB1/HSPB1/DNAJA1/CRYAB/NFKBIA/SOD2/NR4A1/UBC/TIMP3/DNAJB1/ATF3/CEBPD/HSPE1/DNAJB4/PPP1R15A/ICAM1
GO:0080135	GO:0080135	regulation of cellular response to stress	19	0.648471	2.07243	0.000121554	0.00317911	0.0017618	26	tags=68%, list=30%, signal=61%	HSP90AA1/HSPA1B/HSPH1/BAG3/HSPA1A/HSP90AB1/HSPB1/DNAJA1/CRYAB/SOD2/IER3/DNAJB1/CHORDC1
GO:0010628	GO:0010628	positive regulation of gene expression	12	0.713675	2.06565	0.000197039	0.00445352	0.00246805	16	tags=67%, list=18%, signal=63%	HSP90AA1/HSPD1/NEAT1/HSPA1B/THBS1/HSPA1A/HSPB1/DNAJA4
GO:0009893	GO:0009893	positive regulation of metabolic process	35	0.590832	2.08927	0.000202547	0.00445352	0.00246805	32	tags=60%, list=36%, signal=63%	HSP90AA1/HSPD1/NEAT1/HSPA1B/HSPH1/BAG3/THBS1/HSPA1A/HSP90AB1/HSPB1/DNAJA4/NFKBIA/SOD2/KLF6/NR4A1/UBC/ATF3/CEBPD/HSPE1/PPP1R15A/ICAM1
GO:0010467	GO:0010467	gene expression	35	0.588794	2.08206	0.000222676	0.00445352	0.00246805	32	tags=60%, list=36%, signal=63%	HSP90AA1/HSPD1/NEAT1/HSPA1B/BAG3/THBS1/HSPA1A/HSP90AB1/HSPB1/CRYAB/DNAJA4/NFKBIA/SOD2/KLF6/NR4A1/UBC/DNAJB1/ATF3/CEBPD/PPP1R15A/ICAM1
GO:0010468	GO:0010468	regulation of gene expression	35	0.588794	2.08206	0.000222676	0.00445352	0.00246805	32	tags=60%, list=36%, signal=63%	HSP90AA1/HSPD1/NEAT1/HSPA1B/BAG3/THBS1/HSPA1A/HSP90AB1/HSPB1/CRYAB/DNAJA4/NFKBIA/SOD2/KLF6/NR4A1/UBC/DNAJB1/ATF3/CEBPD/PPP1R15A/ICAM1
GO:0043066	GO:0043066	negative regulation of apoptotic process	21	0.631633	2.05442	0.000328878	0.00559092	0.00309838	23	tags=62%, list=26%, signal=60%	HSPD1/HSPA1B/BAG3/THBS1/HSPA1A/HSP90AB1/HSPB1/DNAJA1/CRYAB/NFKBIA/SOD2/IER3/UBC
GO:0043069	GO:0043069	negative regulation of programmed cell death	21	0.631633	2.05442	0.000328878	0.00559092	0.00309838	23	tags=62%, list=26%, signal=60%	HSPD1/HSPA1B/BAG3/THBS1/HSPA1A/HSP90AB1/HSPB1/DNAJA1/CRYAB/NFKBIA/SOD2/IER3/UBC
GO:0060548	GO:0060548	negative regulation of cell death	21	0.631633	2.05442	0.000328878	0.00559092	0.00309838	23	tags=62%, list=26%, signal=60%	HSPD1/HSPA1B/BAG3/THBS1/HSPA1A/HSP90AB1/HSPB1/DNAJA1/CRYAB/NFKBIA/SOD2/IER3/UBC
GO:0048583	GO:0048583	regulation of response to stimulus	39	0.574654	2.03762	0.000386439	0.00598699	0.00331787	27	tags=51%, list=31%, signal=64%	HSP90AA1/HSPD1/NEAT1/HSPA1B/HSPH1/BAG3/THBS1/HSPA1A/HSP90AB1/HSPB1/DNAJA1/CRYAB/NFKBIA/SOD2/IER3/UBC/TIMP3/DNAJB1/CHORDC1/ATF3
GO:0009628	GO:0009628	response to abiotic stimulus	33	0.570968	1.99348	0.000387393	0.00598699	0.00331787	26	tags=52%, list=30%, signal=58%	HSPA6/HSP90AA1/HSPD1/HSPA1B/HSPH1/BAG3/THBS1/HSPA1A/HSP90AB1/DNAJA1/CRYAB/DNAJA4/NFKBIA/SOD2/UBC/DNAJB1/CHORDC1
GO:0001775	GO:0001775	cell activation	20	0.630036	2.02879	0.00048873	0.00722471	0.00400378	13	tags=45%, list=15%, signal=50%	HSPA6/HSP90AA1/HSPD1/HSPA1B/HSPH1/THBS1/HSPA1A/HSP90AB1/HSPB1
GO:0051649	GO:0051649	establishment of localization in cell	21	0.61449	1.99866	0.000607265	0.00743934	0.00412273	24	tags=62%, list=27%, signal=59%	HSPA6/HSP90AA1/HSPD1/HSPA1B/BAG3/THBS1/HSPA1A/HSP90AB1/HSPB1/CRYAB/NFKBIA/UBC/TIMP3
GO:0002263	GO:0002263	cell activation involved in immune response	10	0.724456	1.97705	0.000614789	0.00743934	0.00412273	12	tags=60%, list=14%, signal=58%	HSPA6/HSP90AA1/HSPD1/HSPA1B/HSPA1A/HSP90AB1
GO:0002366	GO:0002366	leukocyte activation involved in immune response	10	0.724456	1.97705	0.000614789	0.00743934	0.00412273	12	tags=60%, list=14%, signal=58%	HSPA6/HSP90AA1/HSPD1/HSPA1B/HSPA1A/HSP90AB1
GO:0031323	GO:0031323	regulation of cellular metabolic process	42	0.554454	1.97922	0.000639749	0.00743934	0.00412273	32	tags=55%, list=36%, signal=67%	HSP90AA1/HSPD1/HSPA1B/BAG3/THBS1/HSPA1A/HSP90AB1/HSPB1/DNAJA1/CRYAB/NFKBIA/SOD2/KLF6/NR4A1/UBC/TIMP3/DNAJB1/CHORDC1/ATF3/CEBPD/HSPE1/PPP1R15A/ICAM1
GO:0051171	GO:0051171	regulation of nitrogen compound metabolic process	42	0.554454	1.97922	0.000639749	0.00743934	0.00412273	32	tags=55%, list=36%, signal=67%	HSP90AA1/HSPD1/HSPA1B/BAG3/THBS1/HSPA1A/HSP90AB1/HSPB1/DNAJA1/CRYAB/NFKBIA/SOD2/KLF6/NR4A1/UBC/TIMP3/DNAJB1/CHORDC1/ATF3/CEBPD/HSPE1/PPP1R15A/ICAM1
GO:0080090	GO:0080090	regulation of primary metabolic process	42	0.554454	1.97922	0.000639749	0.00743934	0.00412273	32	tags=55%, list=36%, signal=67%	HSP90AA1/HSPD1/HSPA1B/BAG3/THBS1/HSPA1A/HSP90AB1/HSPB1/DNAJA1/CRYAB/NFKBIA/SOD2/KLF6/NR4A1/UBC/TIMP3/DNAJB1/CHORDC1/ATF3/CEBPD/HSPE1/PPP1R15A/ICAM1
GO:0045321	GO:0045321	leukocyte activation	16	0.649018	2.03042	0.000656412	0.00743934	0.00412273	12	tags=50%, list=14%, signal=53%	HSPA6/HSP90AA1/HSPD1/HSPA1B/HSPH1/THBS1/HSPA1A/HSP90AB1
GO:0033554	GO:0033554	cellular response to stress	38	0.572658	2.02964	0.000684561	0.00750809	0.00416083	46	tags=79%, list=52%, signal=66%	HSPA6/HSP90AA1/HSPD1/HSPA1B/HSPH1/BAG3/THBS1/HSPA1A/HSP90AB1/HSPB1/DNAJA1/CRYAB/NFKBIA/SOD2/IER3/UBC/DNAJB1/CHORDC1/ATF3/PPP1R15A/ICAM1/GADD45B/BTG2/LMNA/UBB/MALAT1/SOD3/ZFP36/DUSP1/JUN
GO:0009889	GO:0009889	regulation of biosynthetic process	34	0.567844	1.99733	0.00074516	0.00767741	0.00425466	32	tags=59%, list=36%, signal=61%	HSP90AA1/HSPD1/HSPA1B/HSPH1/BAG3/THBS1/HSPA1A/HSP90AB1/HSPB1/CRYAB/NFKBIA/SOD2/KLF6/NR4A1/UBC/DNAJB1/ATF3/CEBPD/PPP1R15A/ICAM1
GO:0010556	GO:0010556	regulation of macromolecule biosynthetic process	34	0.567844	1.99733	0.00074516	0.00767741	0.00425466	32	tags=59%, list=36%, signal=61%	HSP90AA1/HSPD1/HSPA1B/HSPH1/BAG3/THBS1/HSPA1A/HSP90AB1/HSPB1/CRYAB/NFKBIA/SOD2/KLF6/NR4A1/UBC/DNAJB1/ATF3/CEBPD/PPP1R15A/ICAM1
GO:0031647	GO:0031647	regulation of protein stability	10	0.717554	1.95822	0.000793848	0.0077632	0.00430221	15	tags=70%, list=17%, signal=66%	HSP90AA1/HSPD1/HSPA1B/BAG3/HSPA1A/HSP90AB1/CRYAB
GO:0010941	GO:0010941	regulation of cell death	28	0.574894	1.9588	0.000862083	0.0077632	0.00430221	27	tags=57%, list=31%, signal=58%	HSP90AA1/HSPD1/HSPA1B/BAG3/THBS1/HSPA1A/HSP90AB1/HSPB1/DNAJA1/CRYAB/NFKBIA/SOD2/IER3/UBC/TIMP3/ATF3
GO:0042981	GO:0042981	regulation of apoptotic process	28	0.574894	1.9588	0.000862083	0.0077632	0.00430221	27	tags=57%, list=31%, signal=58%	HSP90AA1/HSPD1/HSPA1B/BAG3/THBS1/HSPA1A/HSP90AB1/HSPB1/DNAJA1/CRYAB/NFKBIA/SOD2/IER3/UBC/TIMP3/ATF3
GO:0043067	GO:0043067	regulation of programmed cell death	28	0.574894	1.9588	0.000862083	0.0077632	0.00430221	27	tags=57%, list=31%, signal=58%	HSP90AA1/HSPD1/HSPA1B/BAG3/THBS1/HSPA1A/HSP90AB1/HSPB1/DNAJA1/CRYAB/NFKBIA/SOD2/IER3/UBC/TIMP3/ATF3
GO:0042221	GO:0042221	response to chemical	49	0.542114	1.93567	0.000867652	0.0077632	0.00430221	32	tags=51%, list=36%, signal=73%	HSPA6/HSP90AA1/HSPD1/HSPA1B/HSPH1/BAG3/MT2A/THBS1/HSPA1A/HSP90AB1/HSPB1/DNAJA1/CRYAB/NFKBIA/SOD2/NR4A1/UBC/TIMP3/DNAJB1/ATF3/CEBPD/HSPE1/DNAJB4/PPP1R15A/ICAM1
GO:0010604	GO:0010604	positive regulation of macromolecule metabolic process	33	0.544352	1.90055	0.00104674	0.00912543	0.00505713	32	tags=58%, list=36%, signal=59%	HSP90AA1/HSPD1/NEAT1/HSPA1B/HSPH1/THBS1/HSPA1A/HSP90AB1/HSPB1/DNAJA4/NFKBIA/KLF6/NR4A1/UBC/ATF3/CEBPD/HSPE1/PPP1R15A/ICAM1
GO:0031326	GO:0031326	regulation of cellular biosynthetic process	33	0.542326	1.89348	0.0011711	0.00950909	0.00526974	32	tags=58%, list=36%, signal=59%	HSP90AA1/HSPD1/HSPA1B/BAG3/THBS1/HSPA1A/HSP90AB1/HSPB1/CRYAB/NFKBIA/SOD2/KLF6/NR4A1/UBC/DNAJB1/ATF3/CEBPD/PPP1R15A/ICAM1
GO:2000112	GO:2000112	regulation of cellular macromolecule biosynthetic process	33	0.542326	1.89348	0.0011711	0.00950909	0.00526974	32	tags=58%, list=36%, signal=59%	HSP90AA1/HSPD1/HSPA1B/BAG3/THBS1/HSPA1A/HSP90AB1/HSPB1/CRYAB/NFKBIA/SOD2/KLF6/NR4A1/UBC/DNAJB1/ATF3/CEBPD/PPP1R15A/ICAM1
GO:0065009	GO:0065009	regulation of molecular function	35	0.537347	1.90014	0.00117465	0.00950909	0.00526974	36	tags=63%, list=41%, signal=62%	HSP90AA1/HSPD1/HSPA1B/HSPH1/BAG3/THBS1/HSPA1A/HSP90AB1/HSPB1/DNAJA1/CRYAB/NFKBIA/UBC/TIMP3/DNAJB1/CHORDC1/HSPE1/DNAJB4/PPP1R15A/ICAM1/RRAD/GADD45B
GO:0009059	GO:0009059	macromolecule biosynthetic process	36	0.534098	1.88977	0.00133956	0.0105919	0.00586981	32	tags=56%, list=36%, signal=60%	HSP90AA1/HSPD1/HSPA1B/HSPH1/BAG3/THBS1/HSPA1A/HSP90AB1/HSPB1/CRYAB/NFKBIA/SOD2/KLF6/NR4A1/UBC/DNAJB1/ATF3/CEBPD/PPP1R15A/ICAM1
GO:0006810	GO:0006810	transport	31	0.554333	1.9195	0.00139753	0.0107991	0.00598462	17	tags=42%, list=19%, signal=52%	HSPA6/HSP90AA1/HSPD1/HSPA1B/HSPH1/BAG3/THBS1/HSPA1A/HSP90AB1/HSPB1/DNAJA1/CRYAB/NFKBIA
GO:0006915	GO:0006915	apoptotic process	29	0.561034	1.9217	0.00164968	0.0119338	0.00661349	39	tags=72%, list=44%, signal=60%	HSP90AA1/HSPD1/HSPA1B/BAG3/THBS1/HSPA1A/HSP90AB1/HSPB1/DNAJA1/CRYAB/NFKBIA/SOD2/IER3/UBC/TIMP3/ATF3/PPP1R15A/ICAM1/GADD45B/BTG2/UBB
GO:0008219	GO:0008219	cell death	29	0.561034	1.9217	0.00164968	0.0119338	0.00661349	39	tags=72%, list=44%, signal=60%	HSP90AA1/HSPD1/HSPA1B/BAG3/THBS1/HSPA1A/HSP90AB1/HSPB1/DNAJA1/CRYAB/NFKBIA/SOD2/IER3/UBC/TIMP3/ATF3/PPP1R15A/ICAM1/GADD45B/BTG2/UBB
GO:0012501	GO:0012501	programmed cell death	29	0.561034	1.9217	0.00164968	0.0119338	0.00661349	39	tags=72%, list=44%, signal=60%	HSP90AA1/HSPD1/HSPA1B/BAG3/THBS1/HSPA1A/HSP90AB1/HSPB1/DNAJA1/CRYAB/NFKBIA/SOD2/IER3/UBC/TIMP3/ATF3/PPP1R15A/ICAM1/GADD45B/BTG2/UBB
GO:0006955	GO:0006955	immune response	21	0.585483	1.90431	0.00173897	0.0123177	0.00682622	12	tags=38%, list=14%, signal=43%	HSPA6/HSP90AA1/HSPD1/HSPA1B/MT2A/THBS1/HSPA1A/HSP90AB1
GO:0051234	GO:0051234	establishment of localization	32	0.54107	1.88158	0.00196536	0.0136372	0.00755746	17	tags=41%, list=19%, signal=52%	HSPA6/HSP90AA1/HSPD1/HSPA1B/HSPH1/BAG3/THBS1/HSPA1A/HSP90AB1/HSPB1/DNAJA1/CRYAB/NFKBIA
GO:0043170	GO:0043170	macromolecule metabolic process	54	0.523033	1.85413	0.00231723	0.0157572	0.00873231	32	tags=48%, list=36%, signal=79%	HSP90AA1/HSPD1/NEAT1/HSPA1B/HSPH1/BAG3/THBS1/HSPA1A/HSP90AB1/HSPB1/DNAJA1/CRYAB/DNAJA4/NFKBIA/SOD2/KLF6/NR4A1/UBC/TIMP3/DNAJB1/CHORDC1/ATF3/CEBPD/HSPE1/PPP1R15A/ICAM1
GO:0002252	GO:0002252	immune effector process	12	0.634663	1.83696	0.00288679	0.0189017	0.0104749	12	tags=50%, list=14%, signal=50%	HSPA6/HSP90AA1/HSPD1/HSPA1B/HSPA1A/HSP90AB1
GO:0048522	GO:0048522	positive regulation of cellular process	43	0.521997	1.87039	0.00289085	0.0189017	0.0104749	40	tags=63%, list=45%, signal=67%	HSP90AA1/HSPD1/NEAT1/HSPA1B/HSPH1/BAG3/THBS1/HSPA1A/HSP90AB1/HSPB1/DNAJA1/NFKBIA/SOD2/KLF6/NR4A1/UBC/TIMP3/ATF3/CEBPD/HSPE1/PPP1R15A/ICAM1/GADD45B/BTG2/LMNA/UBB/MALAT1
GO:0045055	GO:0045055	regulated exocytosis	10	0.682006	1.86121	0.00296572	0.0190254	0.0105435	12	tags=60%, list=14%, signal=58%	HSPA6/HSP90AA1/HSPA1B/THBS1/HSPA1A/HSP90AB1
GO:0006820	GO:0006820	anion transport	15	0.616523	1.89166	0.00328755	0.020323	0.0112626	23	tags=60%, list=26%, signal=53%	HSP90AA1/HSPD1/BAG3/THBS1/HSP90AB1/HSPB1/DNAJA1/NFKBIA/UBC
GO:0071702	GO:0071702	organic substance transport	15	0.616523	1.89166	0.00328755	0.020323	0.0112626	23	tags=60%, list=26%, signal=53%	HSP90AA1/HSPD1/BAG3/THBS1/HSP90AB1/HSPB1/DNAJA1/NFKBIA/UBC
GO:0040007	GO:0040007	growth	11	0.648236	1.82657	0.00343797	0.0205667	0.0113976	15	tags=55%, list=17%, signal=52%	HSP90AA1/HSPA1B/MT2A/HSPA1A/HSP90AB1/CRYAB
GO:0002520	GO:0002520	immune system development	10	0.677111	1.84785	0.00344794	0.0205667	0.0113976	19	tags=60%, list=22%, signal=53%	HSPD1/HSPA1B/THBS1/HSPA1A/NFKBIA/KLF6
GO:0002682	GO:0002682	regulation of immune system process	19	0.559997	1.78968	0.00368173	0.020712	0.0114781	17	tags=42%, list=19%, signal=43%	HSP90AA1/HSPD1/HSPA1B/HSPH1/THBS1/HSPA1A/HSP90AB1/NFKBIA
GO:0019219	GO:0019219	regulation of nucleobase-containing compound metabolic process	30	0.538253	1.852	0.003691	0.020712	0.0114781	28	tags=53%, list=32%, signal=55%	HSP90AA1/HSPD1/HSPA1B/BAG3/HSPA1A/HSP90AB1/HSPB1/CRYAB/NFKBIA/SOD2/KLF6/NR4A1/UBC/DNAJB1/ATF3/CEBPD
GO:0090304	GO:0090304	nucleic acid metabolic process	30	0.538253	1.852	0.003691	0.020712	0.0114781	28	tags=53%, list=32%, signal=55%	HSP90AA1/HSPD1/HSPA1B/BAG3/HSPA1A/HSP90AB1/HSPB1/CRYAB/NFKBIA/SOD2/KLF6/NR4A1/UBC/DNAJB1/ATF3/CEBPD
GO:0034645	GO:0034645	cellular macromolecule biosynthetic process	34	0.522	1.83608	0.00371597	0.020712	0.0114781	32	tags=56%, list=36%, signal=58%	HSP90AA1/HSPD1/HSPA1B/BAG3/THBS1/HSPA1A/HSP90AB1/HSPB1/CRYAB/NFKBIA/SOD2/KLF6/NR4A1/UBC/DNAJB1/ATF3/CEBPD/PPP1R15A/ICAM1
GO:0042592	GO:0042592	homeostatic process	14	0.615278	1.85113	0.00398105	0.0218316	0.0120986	18	tags=57%, list=20%, signal=54%	HSP90AA1/HSPA1B/BAG3/MT2A/HSPA1A/HSP90AB1/HSPB1/SOD2
GO:0006950	GO:0006950	response to stress	55	0.512063	1.80462	0.00442399	0.0236288	0.0130946	32	tags=47%, list=36%, signal=80%	HSPA6/HSP90AA1/HSPD1/NEAT1/HSPA1B/HSPH1/BAG3/MT2A/THBS1/HSPA1A/HSP90AB1/HSPB1/DNAJA1/CRYAB/DNAJA4/NFKBIA/SOD2/IER3/UBC/DNAJB1/CHORDC1/ATF3/HSPE1/DNAJB4/PPP1R15A/ICAM1
GO:0048518	GO:0048518	positive regulation of biological process	46	0.503531	1.80307	0.00451008	0.0236288	0.0130946	40	tags=61%, list=45%, signal=70%	HSP90AA1/HSPD1/NEAT1/HSPA1B/HSPH1/BAG3/THBS1/HSPA1A/HSP90AB1/HSPB1/DNAJA1/DNAJA4/NFKBIA/SOD2/KLF6/NR4A1/UBC/TIMP3/ATF3/CEBPD/HSPE1/PPP1R15A/ICAM1/GADD45B/BTG2/LMNA/UBB/MALAT1
GO:0032101	GO:0032101	regulation of response to external stimulus	10	0.668677	1.82483	0.00455706	0.0236288	0.0130946	17	tags=60%, list=19%, signal=55%	HSP90AA1/NEAT1/THBS1/HSP90AB1/HSPB1/NFKBIA
GO:1902531	GO:1902531	regulation of intracellular signal transduction	23	0.53852	1.78329	0.00485083	0.0236288	0.0130946	27	tags=57%, list=31%, signal=53%	HSP90AA1/HSPA1B/THBS1/HSPA1A/HSP90AB1/HSPB1/DNAJA1/NFKBIA/SOD2/IER3/UBC/TIMP3/ATF3
GO:0015031	GO:0015031	protein transport	13	0.614493	1.81934	0.00486666	0.0236288	0.0130946	23	tags=62%, list=26%, signal=53%	HSP90AA1/HSPD1/BAG3/HSP90AB1/HSPB1/DNAJA1/NFKBIA/UBC
GO:0015833	GO:0015833	peptide transport	13	0.614493	1.81934	0.00486666	0.0236288	0.0130946	23	tags=62%, list=26%, signal=53%	HSP90AA1/HSPD1/BAG3/HSP90AB1/HSPB1/DNAJA1/NFKBIA/UBC
GO:0042886	GO:0042886	amide transport	13	0.614493	1.81934	0.00486666	0.0236288	0.0130946	23	tags=62%, list=26%, signal=53%	HSP90AA1/HSPD1/BAG3/HSP90AB1/HSPB1/DNAJA1/NFKBIA/UBC
GO:0045184	GO:0045184	establishment of protein localization	13	0.614493	1.81934	0.00486666	0.0236288	0.0130946	23	tags=62%, list=26%, signal=53%	HSP90AA1/HSPD1/BAG3/HSP90AB1/HSPB1/DNAJA1/NFKBIA/UBC
GO:0044271	GO:0044271	cellular nitrogen compound biosynthetic process	35	0.498294	1.76204	0.00499269	0.0236288	0.0130946	32	tags=54%, list=36%, signal=57%	HSP90AA1/HSPD1/HSPA1B/BAG3/THBS1/HSPA1A/HSP90AB1/HSPB1/CRYAB/NFKBIA/SOD2/KLF6/NR4A1/UBC/DNAJB1/ATF3/CEBPD/PPP1R15A/ICAM1
GO:0006887	GO:0006887	exocytosis	11	0.63642	1.79327	0.00500375	0.0236288	0.0130946	12	tags=55%, list=14%, signal=54%	HSPA6/HSP90AA1/HSPA1B/THBS1/HSPA1A/HSP90AB1
GO:0061077	GO:0061077	chaperone-mediated protein folding	11	0.634613	1.78818	0.00519437	0.0239641	0.0132804	30	tags=82%, list=34%, signal=62%	HSPA6/HSPA1B/HSPH1/HSPA1A/HSPB1/DNAJB1/CHORDC1/HSPE1/DNAJB4
GO:0022607	GO:0022607	cellular component assembly	22	0.546308	1.80227	0.00528619	0.0239641	0.0132804	25	tags=55%, list=28%, signal=52%	HSP90AA1/HSPD1/HSPA1B/BAG3/THBS1/HSPA1A/HSP90AB1/CRYAB/DNAJA4/SOD2/UBC/DNAJB1
GO:0044085	GO:0044085	cellular component biogenesis	22	0.546308	1.80227	0.00528619	0.0239641	0.0132804	25	tags=55%, list=28%, signal=52%	HSP90AA1/HSPD1/HSPA1B/BAG3/THBS1/HSPA1A/HSP90AB1/CRYAB/DNAJA4/SOD2/UBC/DNAJB1
GO:0006508	GO:0006508	proteolysis	14	0.603847	1.81674	0.00562389	0.0251595	0.0139429	29	tags=71%, list=33%, signal=57%	HSPD1/HSPA1B/THBS1/HSPA1A/HSP90AB1/CRYAB/NFKBIA/UBC/TIMP3/HSPE1
GO:0009057	GO:0009057	macromolecule catabolic process	12	0.614636	1.779	0.00570774	0.025203	0.013967	24	tags=67%, list=27%, signal=56%	HSP90AA1/HSPA1B/BAG3/HSPA1A/HSP90AB1/HSPB1/UBC/TIMP3
GO:0032879	GO:0032879	regulation of localization	27	0.506753	1.71321	0.00592298	0.0252145	0.0139734	18	tags=41%, list=20%, signal=47%	HSP90AA1/BAG3/THBS1/HSPA1A/HSP90AB1/HSPB1/DNAJA1/CRYAB/DNAJA4/NFKBIA/SOD2
GO:0046907	GO:0046907	intracellular transport	12	0.612401	1.77253	0.00599076	0.0252145	0.0139734	23	tags=67%, list=26%, signal=57%	HSP90AA1/HSPD1/BAG3/HSP90AB1/HSPB1/CRYAB/NFKBIA/UBC
GO:0009892	GO:0009892	negative regulation of metabolic process	27	0.505413	1.70868	0.00600699	0.0252145	0.0139734	27	tags=52%, list=31%, signal=52%	NEAT1/HSPA1B/BAG3/THBS1/HSPA1A/HSP90AB1/HSPB1/DNAJA1/CRYAB/UBC/TIMP3/DNAJB1/CHORDC1/ATF3
GO:0010605	GO:0010605	negative regulation of macromolecule metabolic process	27	0.505413	1.70868	0.00600699	0.0252145	0.0139734	27	tags=52%, list=31%, signal=52%	NEAT1/HSPA1B/BAG3/THBS1/HSPA1A/HSP90AB1/HSPB1/DNAJA1/CRYAB/UBC/TIMP3/DNAJB1/CHORDC1/ATF3
GO:0030162	GO:0030162	regulation of proteolysis	10	0.653519	1.78346	0.00702686	0.0291358	0.0161464	29	tags=80%, list=33%, signal=61%	HSPD1/HSPA1B/THBS1/HSPA1A/HSP90AB1/CRYAB/TIMP3/HSPE1
GO:0016192	GO:0016192	vesicle-mediated transport	15	0.590909	1.81307	0.00714695	0.0292767	0.0162245	12	tags=47%, list=14%, signal=49%	HSPA6/HSP90AA1/HSPA1B/HSPH1/THBS1/HSPA1A/HSP90AB1
GO:0051239	GO:0051239	regulation of multicellular organismal process	21	0.539712	1.75544	0.00746106	0.0295247	0.016362	17	tags=43%, list=19%, signal=45%	HSP90AA1/HSPD1/HSPA1B/THBS1/HSPA1A/HSP90AB1/HSPB1/DNAJA4/NFKBIA
GO:0032940	GO:0032940	secretion by cell	13	0.598339	1.77151	0.00755485	0.0295247	0.016362	12	tags=46%, list=14%, signal=47%	HSPA6/HSP90AA1/HSPA1B/THBS1/HSPA1A/HSP90AB1
GO:0046903	GO:0046903	secretion	13	0.598339	1.77151	0.00755485	0.0295247	0.016362	12	tags=46%, list=14%, signal=47%	HSPA6/HSP90AA1/HSPA1B/THBS1/HSPA1A/HSP90AB1
GO:0140352	GO:0140352	export from cell	13	0.598339	1.77151	0.00755485	0.0295247	0.016362	12	tags=46%, list=14%, signal=47%	HSPA6/HSP90AA1/HSPA1B/THBS1/HSPA1A/HSP90AB1
GO:0031325	GO:0031325	positive regulation of cellular metabolic process	30	0.515521	1.77379	0.00800522	0.0306049	0.0169606	39	tags=67%, list=44%, signal=56%	HSP90AA1/HSPD1/HSPA1B/BAG3/THBS1/HSPA1A/HSP90AB1/NFKBIA/SOD2/KLF6/NR4A1/UBC/ATF3/CEBPD/HSPE1/PPP1R15A/ICAM1/GADD45B/BTG2/UBB
GO:0016070	GO:0016070	RNA metabolic process	27	0.494964	1.67336	0.00810731	0.0306049	0.0169606	28	tags=52%, list=32%, signal=51%	HSPD1/HSPA1B/BAG3/HSPA1A/HSPB1/CRYAB/NFKBIA/SOD2/KLF6/NR4A1/UBC/DNAJB1/ATF3/CEBPD
GO:0051252	GO:0051252	regulation of RNA metabolic process	27	0.494964	1.67336	0.00810731	0.0306049	0.0169606	28	tags=52%, list=32%, signal=51%	HSPD1/HSPA1B/BAG3/HSPA1A/HSPB1/CRYAB/NFKBIA/SOD2/KLF6/NR4A1/UBC/DNAJB1/ATF3/CEBPD
GO:0050790	GO:0050790	regulation of catalytic activity	32	0.503296	1.75022	0.00819132	0.0306049	0.0169606	32	tags=56%, list=36%, signal=56%	HSP90AA1/HSPD1/HSPH1/BAG3/THBS1/HSPA1A/HSP90AB1/HSPB1/DNAJA1/CRYAB/UBC/TIMP3/DNAJB1/CHORDC1/HSPE1/DNAJB4/PPP1R15A/ICAM1
GO:0048584	GO:0048584	positive regulation of response to stimulus	23	0.523735	1.73433	0.00871424	0.0322048	0.0178472	32	tags=61%, list=36%, signal=52%	HSP90AA1/HSPD1/NEAT1/HSPA1B/THBS1/HSPA1A/HSP90AB1/HSPB1/NFKBIA/UBC/TIMP3/ATF3/PPP1R15A/ICAM1
GO:0009894	GO:0009894	regulation of catabolic process	12	0.600561	1.73826	0.00891534	0.032247	0.0178706	24	tags=67%, list=27%, signal=56%	HSP90AA1/HSPA1B/BAG3/HSPA1A/HSP90AB1/HSPB1/UBC/TIMP3
GO:0031329	GO:0031329	regulation of cellular catabolic process	12	0.600561	1.73826	0.00891534	0.032247	0.0178706	24	tags=67%, list=27%, signal=56%	HSP90AA1/HSPA1B/BAG3/HSPA1A/HSP90AB1/HSPB1/UBC/TIMP3
GO:0071705	GO:0071705	nitrogen compound transport	14	0.587987	1.76902	0.00919019	0.0328912	0.0182276	23	tags=57%, list=26%, signal=50%	HSP90AA1/HSPD1/BAG3/HSP90AB1/HSPB1/DNAJA1/NFKBIA/UBC
GO:0044249	GO:0044249	cellular biosynthetic process	36	0.479021	1.69489	0.0095477	0.0338148	0.0187395	32	tags=53%, list=36%, signal=57%	HSP90AA1/HSPD1/HSPA1B/BAG3/THBS1/HSPA1A/HSP90AB1/HSPB1/CRYAB/NFKBIA/SOD2/KLF6/NR4A1/UBC/DNAJB1/ATF3/CEBPD/PPP1R15A/ICAM1
GO:0051641	GO:0051641	cellular localization	30	0.507549	1.74636	0.00985595	0.0345466	0.019145	17	tags=40%, list=19%, signal=49%	HSPA6/HSP90AA1/HSPD1/HSPA1B/BAG3/THBS1/HSPA1A/HSP90AB1/HSPB1/DNAJA1/CRYAB/NFKBIA
GO:0034641	GO:0034641	cellular nitrogen compound metabolic process	36	0.476262	1.68513	0.0100458	0.0348529	0.0193148	32	tags=53%, list=36%, signal=57%	HSP90AA1/HSPD1/HSPA1B/BAG3/THBS1/HSPA1A/HSP90AB1/HSPB1/CRYAB/NFKBIA/SOD2/KLF6/NR4A1/UBC/DNAJB1/ATF3/CEBPD/PPP1R15A/ICAM1
GO:0048523	GO:0048523	negative regulation of cellular process	45	0.478069	1.71284	0.0103713	0.0353961	0.0196158	27	tags=44%, list=31%, signal=63%	HSPD1/NEAT1/HSPA1B/BAG3/THBS1/HSPA1A/HSP90AB1/HSPB1/DNAJA1/CRYAB/DNAJA4/NFKBIA/SOD2/IER3/NR4A1/UBC/TIMP3/DNAJB1/CHORDC1/ATF3
GO:0044260	GO:0044260	cellular macromolecule metabolic process	48	0.471962	1.68215	0.0106979	0.0353961	0.0196158	32	tags=48%, list=36%, signal=67%	HSP90AA1/HSPD1/HSPA1B/BAG3/THBS1/HSPA1A/HSP90AB1/HSPB1/DNAJA1/CRYAB/NFKBIA/SOD2/KLF6/NR4A1/UBC/TIMP3/DNAJB1/CHORDC1/ATF3/CEBPD/HSPE1/PPP1R15A/ICAM1
GO:0071310	GO:0071310	cellular response to organic substance	37	0.481187	1.71318	0.0107922	0.0353961	0.0196158	32	tags=51%, list=36%, signal=56%	HSPA6/HSP90AA1/HSPD1/HSPA1B/BAG3/MT2A/THBS1/HSPA1A/HSP90AB1/HSPB1/DNAJA1/NFKBIA/SOD2/NR4A1/UBC/ATF3/CEBPD/PPP1R15A/ICAM1
GO:0009058	GO:0009058	biosynthetic process	38	0.493078	1.74759	0.01084	0.0353961	0.0196158	32	tags=53%, list=36%, signal=59%	HSP90AA1/HSPD1/HSPA1B/HSPH1/BAG3/THBS1/HSPA1A/HSP90AB1/HSPB1/CRYAB/NFKBIA/SOD2/KLF6/NR4A1/UBC/DNAJB1/ATF3/CEBPD/PPP1R15A/ICAM1
GO:1901576	GO:1901576	organic substance biosynthetic process	38	0.493078	1.74759	0.01084	0.0353961	0.0196158	32	tags=53%, list=36%, signal=59%	HSP90AA1/HSPD1/HSPA1B/HSPH1/BAG3/THBS1/HSPA1A/HSP90AB1/HSPB1/CRYAB/NFKBIA/SOD2/KLF6/NR4A1/UBC/DNAJB1/ATF3/CEBPD/PPP1R15A/ICAM1
GO:0050896	GO:0050896	response to stimulus	66	0.51914	1.74759	0.0109245	0.0353961	0.0196158	32	tags=44%, list=36%, signal=112%	HSPA6/HSP90AA1/HSPD1/NEAT1/HSPA1B/HSPH1/BAG3/MT2A/THBS1/HSPA1A/HSP90AB1/HSPB1/DNAJA1/CRYAB/DNAJA4/NFKBIA/SOD2/IER3/NR4A1/UBC/TIMP3/DNAJB1/CHORDC1/ATF3/CEBPD/HSPE1/DNAJB4/PPP1R15A/ICAM1
GO:0032268	GO:0032268	regulation of cellular protein metabolic process	28	0.504784	1.71992	0.0110353	0.0353961	0.0196158	41	tags=71%, list=47%, signal=56%	HSP90AA1/HSPD1/HSPA1B/THBS1/HSPA1A/HSP90AB1/HSPB1/DNAJA1/CRYAB/NFKBIA/UBC/TIMP3/CHORDC1/HSPE1/PPP1R15A/ICAM1/GADD45B/BTG2/UBB/EIF1
GO:0051246	GO:0051246	regulation of protein metabolic process	28	0.504784	1.71992	0.0110353	0.0353961	0.0196158	41	tags=71%, list=47%, signal=56%	HSP90AA1/HSPD1/HSPA1B/THBS1/HSPA1A/HSP90AB1/HSPB1/DNAJA1/CRYAB/NFKBIA/UBC/TIMP3/CHORDC1/HSPE1/PPP1R15A/ICAM1/GADD45B/BTG2/UBB/EIF1
GO:0032270	GO:0032270	positive regulation of cellular protein metabolic process	15	0.575862	1.7669	0.0130997	0.0412398	0.0228543	39	tags=87%, list=44%, signal=58%	HSP90AA1/HSPD1/HSPA1B/THBS1/HSPA1A/HSP90AB1/NFKBIA/UBC/HSPE1/PPP1R15A/ICAM1/GADD45B/UBB
GO:0051247	GO:0051247	positive regulation of protein metabolic process	15	0.575862	1.7669	0.0130997	0.0412398	0.0228543	39	tags=87%, list=44%, signal=58%	HSP90AA1/HSPD1/HSPA1B/THBS1/HSPA1A/HSP90AB1/NFKBIA/UBC/HSPE1/PPP1R15A/ICAM1/GADD45B/UBB
GO:0051049	GO:0051049	regulation of transport	13	0.578327	1.71226	0.0138802	0.0432959	0.0239937	17	tags=54%, list=19%, signal=51%	BAG3/THBS1/HSPA1A/HSP90AB1/DNAJA1/CRYAB/NFKBIA
GO:0002376	GO:0002376	immune system process	29	0.49548	1.69716	0.0140678	0.0434823	0.024097	19	tags=38%, list=22%, signal=44%	HSPA6/HSP90AA1/HSPD1/HSPA1B/HSPH1/MT2A/THBS1/HSPA1A/HSP90AB1/NFKBIA/KLF6
GO:0048519	GO:0048519	negative regulation of biological process	49	0.468849	1.67407	0.0146497	0.044873	0.0248677	27	tags=43%, list=31%, signal=67%	HSPD1/NEAT1/HSPA1B/BAG3/MT2A/THBS1/HSPA1A/HSP90AB1/HSPB1/DNAJA1/CRYAB/DNAJA4/NFKBIA/SOD2/IER3/NR4A1/UBC/TIMP3/DNAJB1/CHORDC1/ATF3
GO:0002684	GO:0002684	positive regulation of immune system process	10	0.615796	1.68052	0.0152919	0.0464219	0.025726	12	tags=50%, list=14%, signal=49%	HSP90AA1/HSPD1/HSPH1/THBS1/HSP90AB1
GO:0006139	GO:0006139	nucleobase-containing compound metabolic process	33	0.472167	1.64853	0.0160714	0.0471059	0.0261051	28	tags=48%, list=32%, signal=53%	HSP90AA1/HSPD1/HSPA1B/BAG3/HSPA1A/HSP90AB1/HSPB1/CRYAB/NFKBIA/SOD2/KLF6/NR4A1/UBC/DNAJB1/ATF3/CEBPD
GO:0006725	GO:0006725	cellular aromatic compound metabolic process	33	0.472167	1.64853	0.0160714	0.0471059	0.0261051	28	tags=48%, list=32%, signal=53%	HSP90AA1/HSPD1/HSPA1B/BAG3/HSPA1A/HSP90AB1/HSPB1/CRYAB/NFKBIA/SOD2/KLF6/NR4A1/UBC/DNAJB1/ATF3/CEBPD
GO:0046483	GO:0046483	heterocycle metabolic process	33	0.472167	1.64853	0.0160714	0.0471059	0.0261051	28	tags=48%, list=32%, signal=53%	HSP90AA1/HSPD1/HSPA1B/BAG3/HSPA1A/HSP90AB1/HSPB1/CRYAB/NFKBIA/SOD2/KLF6/NR4A1/UBC/DNAJB1/ATF3/CEBPD
GO:1901360	GO:1901360	organic cyclic compound metabolic process	33	0.472167	1.64853	0.0160714	0.0471059	0.0261051	28	tags=48%, list=32%, signal=53%	HSP90AA1/HSPD1/HSPA1B/BAG3/HSPA1A/HSP90AB1/HSPB1/CRYAB/NFKBIA/SOD2/KLF6/NR4A1/UBC/DNAJB1/ATF3/CEBPD

### Sheet: Stromal_fibroblast_proliferat
Gene	ID	Description	setSize	enrichmentScore	NES	pvalue	p.adjust	qvalues	rank	leading_edge	core_enrichment
GO:0006605	GO:0006605	protein targeting	15	-0.615387	-2.5727	4.36469e-05	0.0215007	0.0188562	104	tags=93%, list=31%, signal=68%	RPL39/RPL22/SPCS2/RPL41/RPS27/RPS21/RPS12/PDCD5/RPS8/SDCBP/ARL6IP1/RPS29/HSPD1/RPS26
GO:0006613	GO:0006613	cotranslational protein targeting to membrane	10	-0.716463	-2.51001	4.65888e-05	0.0215007	0.0188562	104	tags=100%, list=31%, signal=71%	RPL22/RPL41/RPS27/RPS21/RPS12/RPS8/ARL6IP1/RPS29/RPS26

### Sheet: Stromal_fibroblast_secretory_
Gene	ID	Description	setSize	enrichmentScore	NES	pvalue	p.adjust	qvalues	rank	leading_edge	core_enrichment
GO:0006119	GO:0006119	oxidative phosphorylation	68	-0.678379	-4.08801	1.44551e-23	2.96474e-20	1.84873e-20	310	tags=79%, list=22%, signal=65%	NDUFS3/ATP5MC2/SDHD/NDUFA8/COX7A1/NDUFV3/CYC1/COX5A/NDUFB10/ATP5PO/ATP5MG/NDUFV2/CHCHD10/ATP5PD/COX7C/NDUFB8/NDUFB9/NDUFA2/NDUFC2/NDUFA6/COX7A2/NDUFA12/ATP5PF/NDUFA11/NDUFS8/NDUFB4/NDUFA7/NDUFC1/NDUFS6/NDUFAB1/COX7B/NDUFS5/NDUFA1/COX5B/COX6A1/NDUFB3/NDUFB1/COX8A/NDUFB7/NDUFA3/ATP5MC1/NDUFA4/NDUFA13/ATP5ME/UQCC2/COX6B1/NDUFB2/ATP5MC3/COX6C/ATP5F1E/UQCRQ/ATP5MF/UQCR11/UQCR10
GO:0006091	GO:0006091	generation of precursor metabolites and energy	106	-0.54625	-3.71658	9.92795e-20	1.01811e-16	6.34866e-17	412	tags=73%, list=30%, signal=55%	BLOC1S1/ATP5F1C/ENPP1/DGUOK/PID1/PRELID1/ATP5F1B/TP53/ISCU/HMGB1/STOML2/TALDO1/NDUFB11/NDUFS3/ATP5MC2/SDHD/NDUFA8/COX7A1/NDUFV3/GAPDH/CYC1/COX5A/NDUFB10/ATP5PO/ATP5MG/NDUFV2/CHCHD10/ATP5PD/ADH5/CYBA/COX7C/MDH2/NDUFB8/NDUFB9/NDUFA2/NDUFC2/PGAM1/NDUFA6/COX7A2/NDUFA12/ATP5PF/NDUFA11/NDUFS8/NDUFB4/NDUFA7/PPP1CB/NDUFC1/NDUFS6/TPI1/NDUFAB1/COX7B/NDUFS5/NDUFA1/COX5B/COX6A1/NDUFB3/NDUFB1/INSR/COX8A/NDUFB7/NDUFA3/ATP5MC1/NDUFA4/NDUFA13/ATP5ME/UQCC2/COX6B1/NDUFB2/ATP5IF1/ATP5MC3/ALDH1A1/COX6C/ATP5F1E/UQCRQ/ATP5MF/UQCR11/UQCR10
GO:0022900	GO:0022900	electron transport chain	56	-0.670213	-3.80478	1.93778e-18	1.3248e-15	8.26108e-16	310	tags=79%, list=22%, signal=64%	NDUFS3/SDHD/NDUFA8/COX7A1/NDUFV3/CYC1/COX5A/NDUFB10/NDUFV2/ADH5/CYBA/COX7C/NDUFB8/NDUFB9/NDUFA2/NDUFC2/NDUFA6/COX7A2/NDUFA12/NDUFA11/NDUFS8/NDUFB4/NDUFA7/NDUFC1/NDUFS6/NDUFAB1/COX7B/NDUFS5/NDUFA1/COX5B/COX6A1/NDUFB3/NDUFB1/COX8A/NDUFB7/NDUFA3/NDUFA4/NDUFA13/COX6B1/NDUFB2/COX6C/UQCRQ/UQCR11/UQCR10
GO:0006950	GO:0006950	response to stress	414	0.407672	2.51419	1.1908e-17	4.99767e-15	3.11641e-15	211	tags=29%, list=15%, signal=34%	HSPA6/HSPA1A/HSPA1B/CRYAB/HSPH1/ATF3/HSP90AA1/DNAJB1/NFKBIA/PPP1R15A/BAG3/THBS1/DNAJA1/IER3/UBC/SOD2/NEAT1/SERPINE1/GADD45B/HSPB1/HSPD1/NFKBIZ/TNFAIP3/GADD45A/MAFF/LMNA/DNAJB4/HSP90AB1/CXCL8/CAV1/ERRFI1/TNFRSF12A/TSC22D2/BTG2/DUSP1/ANXA1/CCN1/CEBPB/MAP3K8/ZFP36/IER5/FN1/SQSTM1/FOS/MAP1LC3B/UBB/DNAJB6/JUN/TRIB1/CCL2/PRDM1/ERN1/HSPA8/ZFP36L1/CHORDC1/MCL1/KLF4/PMAIP1/RGCC/EGR1/SPAG9/GABARAPL1/NFKB1/PLAUR/CDKN1A/MALAT1/MT2A/RHOB/HSPA5/REL/GADD45G/KLF2/JMJD1C/BMP2/HSPE1/DNAJA4/PLCG2/SERPINH1/SOCS3/LDLR/MAP2K3/PLAT/RBBP6/HMGA1/SMAD7/XBP1/MYC/RPL13A/CXCL2/KDM6B/FOSL1/FGF2/SLC38A2/PDPN/ADM/ICAM1/NCOA7/YBX3/ANXA5/ATF4/CD83/ZFP36L2/TSPYL2/SGK1/MAP1B/ZC3H12A/CD55/BACH1/HBEGF/METRNL/VASN/ETS1/HLA-B/ARID5A/PPP1R15B/IRF1/SDCBP/CRIP1
GO:0031325	GO:0031325	positive regulation of cellular metabolic process	341	0.426559	2.58661	1.21835e-17	4.99767e-15	3.11641e-15	276	tags=38%, list=20%, signal=40%	HSPA1A/HSPA1B/ATF3/HSP90AA1/NFKBIA/PPP1R15A/BAG3/KLF6/THBS1/UBC/SOD2/NR4A1/SERPINE1/GADD45B/HSPD1/TNFAIP3/GADD45A/MAFF/HSP90AB1/CXCL8/SERTAD1/CAV1/ARID5B/GPRC5A/BTG2/ANXA1/CCN1/CEBPB/PIM1/FOSB/MAP3K8/ZFP36/IER5/FN1/CKS2/SQSTM1/FOS/UBB/IGFBP6/JUN/TRIB1/ERN1/HSPA8/ZFP36L1/JUND/KLF4/PMAIP1/RGCC/EGR1/SPAG9/NFKB1/PLAUR/CDKN1A/HSPA5/REL/GADD45G/KLF2/CACYBP/BMP2/EGR3/HSPE1/GDF15/PLCG2/DUSP5/CSRNP1/SOCS3/RPS2/LDLR/MAP2K3/HMGA1/SMAD7/FGFR1/JUNB/XBP1/MYC/KDM6B/CREB5/FOSL1/FGF2/SLC38A2/NFIL3/ADM/TOB1/ICAM1/NCOA7/YBX3/ATF4/NRIP1/ZFP36L2/ZC3H12A/MAFB/BACH1/HBEGF/ETS1/BAMBI/NAMPT/PPP1R15B/IRF1/SDCBP/ETS2/GPBP1/EEF2/EIF3E/LITAF/SDC4/CDKN1C/TCP1/SLC5A3/HSPB8/RYBP/FUS/ZEB2/CD44/DDX3X/CEBPD/APOE/KMT2A/TWIST1/PTPN1/PSME4/C3/ING1/RB1CC1/HES1/NFAT5/IQGAP1/UBE2S/DAXX
GO:0022904	GO:0022904	respiratory electron transport chain	51	-0.667787	-3.71566	3.08745e-17	1.02851e-14	6.4135e-15	310	tags=78%, list=22%, signal=63%	NDUFS3/SDHD/NDUFA8/NDUFV3/CYC1/COX5A/NDUFB10/NDUFV2/COX7C/NDUFB8/NDUFB9/NDUFA2/NDUFC2/NDUFA6/NDUFA12/NDUFA11/NDUFS8/NDUFB4/NDUFA7/NDUFC1/NDUFS6/NDUFAB1/COX7B/NDUFS5/NDUFA1/COX5B/COX6A1/NDUFB3/NDUFB1/COX8A/NDUFB7/NDUFA3/NDUFA4/NDUFA13/COX6B1/NDUFB2/COX6C/UQCRQ/UQCR11/UQCR10
GO:0042773	GO:0042773	ATP synthesis coupled electron transport	50	-0.676077	-3.79077	4.01174e-17	1.02851e-14	6.4135e-15	310	tags=80%, list=22%, signal=64%	NDUFS3/SDHD/NDUFA8/NDUFV3/CYC1/COX5A/NDUFB10/NDUFV2/COX7C/NDUFB8/NDUFB9/NDUFA2/NDUFC2/NDUFA6/NDUFA12/NDUFA11/NDUFS8/NDUFB4/NDUFA7/NDUFC1/NDUFS6/NDUFAB1/COX7B/NDUFS5/NDUFA1/COX5B/COX6A1/NDUFB3/NDUFB1/COX8A/NDUFB7/NDUFA3/NDUFA4/NDUFA13/COX6B1/NDUFB2/COX6C/UQCRQ/UQCR11/UQCR10
GO:0042775	GO:0042775	mitochondrial ATP synthesis coupled electron transport	50	-0.676077	-3.79077	4.01174e-17	1.02851e-14	6.4135e-15	310	tags=80%, list=22%, signal=64%	NDUFS3/SDHD/NDUFA8/NDUFV3/CYC1/COX5A/NDUFB10/NDUFV2/COX7C/NDUFB8/NDUFB9/NDUFA2/NDUFC2/NDUFA6/NDUFA12/NDUFA11/NDUFS8/NDUFB4/NDUFA7/NDUFC1/NDUFS6/NDUFAB1/COX7B/NDUFS5/NDUFA1/COX5B/COX6A1/NDUFB3/NDUFB1/COX8A/NDUFB7/NDUFA3/NDUFA4/NDUFA13/COX6B1/NDUFB2/COX6C/UQCRQ/UQCR11/UQCR10
GO:0010604	GO:0010604	positive regulation of macromolecule metabolic process	368	0.417739	2.54526	5.77199e-17	1.31537e-14	8.2023e-15	276	tags=36%, list=20%, signal=40%	HSPA1A/HSPA1B/HSPH1/ATF3/HSP90AA1/NFKBIA/PPP1R15A/KLF6/THBS1/UBC/NEAT1/NR4A1/SERPINE1/GADD45B/HSPB1/HSPD1/TNFAIP3/GADD45A/MAFF/HSP90AB1/CXCL8/SERTAD1/CAV1/AKAP12/ARID5B/GPRC5A/BTG2/ANXA1/CCN1/CEBPB/PIM1/FOSB/MAP3K8/ZFP36/IER5/FN1/CKS2/SQSTM1/FOS/UBB/IGFBP6/JUN/TRIB1/CCL2/ERN1/HSPA8/ZFP36L1/JUND/KLF4/PMAIP1/RGCC/EGR1/SPAG9/NFKB1/PLAUR/CDKN1A/HSPA5/REL/GADD45G/KLF2/CACYBP/BMP2/EGR3/HSPE1/DNAJA4/GDF15/PLCG2/DUSP5/CSRNP1/SOCS3/RPS2/LDLR/MAP2K3/HMGA1/SMAD7/FGFR1/JUNB/XBP1/MYC/KDM6B/CREB5/FOSL1/FGF2/SLC38A2/NFIL3/TOB1/ICAM1/NCOA7/YBX3/ATF4/NRIP1/CD83/ZFP36L2/ZC3H12A/MAFB/BACH1/HBEGF/ETS1/BAMBI/NAMPT/PPP1R15B/IRF1/SDCBP/ETS2/GPBP1/LRRFIP1/EEF2/EIF3E/LITAF/SDC4/CDKN1C/TCP1/RYBP/HLA-A/FUS/KIF1B/ZEB2/CD44/DDX3X/CEBPD/APOE/KMT2A/SELENOK/TWIST1/PTPN1/PSME4/C3/ING1/RB1CC1/HES1/NFAT5/IQGAP1/UBE2S/DAXX
GO:0009893	GO:0009893	positive regulation of metabolic process	388	0.406945	2.48889	8.7978e-16	1.80443e-13	1.12519e-13	276	tags=36%, list=20%, signal=40%	HSPA1A/HSPA1B/HSPH1/ATF3/HSP90AA1/NFKBIA/PPP1R15A/BAG3/KLF6/THBS1/UBC/SOD2/NEAT1/NR4A1/SERPINE1/GADD45B/HSPB1/HSPD1/TNFAIP3/GADD45A/MAFF/HSP90AB1/CXCL8/SERTAD1/CAV1/AKAP12/ARID5B/GPRC5A/BTG2/ANXA1/CCN1/CEBPB/PIM1/FOSB/MAP3K8/ZFP36/IER5/FN1/CKS2/SQSTM1/FOS/UBB/IGFBP6/JUN/TRIB1/CCL2/ERN1/HSPA8/ZFP36L1/JUND/KLF4/PMAIP1/RGCC/EGR1/SPAG9/NFKB1/PLAUR/CDKN1A/HSPA5/REL/GADD45G/KLF2/CACYBP/BMP2/EGR3/HSPE1/DNAJA4/GDF15/PLCG2/DUSP5/CSRNP1/SOCS3/RPS2/LDLR/MAP2K3/HMGA1/SMAD7/FGFR1/JUNB/XBP1/MYC/KDM6B/CREB5/FOSL1/FGF2/SLC38A2/NFIL3/ADM/TOB1/ICAM1/NCOA7/YBX3/ATF4/NRIP1/CD83/ZFP36L2/ZC3H12A/MAFB/BACH1/HBEGF/ETS1/BAMBI/NAMPT/PPP1R15B/IRF1/SDCBP/ETS2/GPBP1/LRRFIP1/EEF2/EIF3E/LITAF/SDC4/CDKN1C/TCP1/SLC5A3/HSPB8/RYBP/HLA-A/FUS/KIF1B/ZEB2/CD44/DDX3X/CEBPD/APOE/KMT2A/SELENOK/TWIST1/PTPN1/PSME4/C3/ING1/RB1CC1/HES1/NFAT5/IQGAP1/UBE2S/DAXX
GO:0009266	GO:0009266	response to temperature stimulus	45	0.73202	3.22783	2.12031e-15	3.95341e-13	2.46524e-13	124	tags=49%, list=9%, signal=46%	HSPA6/HSPA1A/HSPA1B/CRYAB/HSPH1/HSP90AA1/DNAJB1/NFKBIA/BAG3/THBS1/DNAJA1/SOD2/HSPD1/DNAJB4/HSP90AB1/IER5/FOS/DNAJB6/HSPA8/CHORDC1/CDKN1A/DNAJA4
GO:0045333	GO:0045333	cellular respiration	58	-0.610347	-3.51337	3.63784e-15	6.21767e-13	3.87717e-13	310	tags=71%, list=22%, signal=57%	NDUFS3/SDHD/NDUFA8/NDUFV3/CYC1/COX5A/NDUFB10/NDUFV2/COX7C/MDH2/NDUFB8/NDUFB9/NDUFA2/NDUFC2/NDUFA6/NDUFA12/NDUFA11/NDUFS8/NDUFB4/NDUFA7/NDUFC1/NDUFS6/NDUFAB1/COX7B/NDUFS5/NDUFA1/COX5B/COX6A1/NDUFB3/NDUFB1/COX8A/NDUFB7/NDUFA3/NDUFA4/NDUFA13/COX6B1/NDUFB2/COX6C/UQCRQ/UQCR11/UQCR10
GO:0051173	GO:0051173	positive regulation of nitrogen compound metabolic process	324	0.415069	2.50408	4.02968e-15	6.3576e-13	3.96442e-13	276	tags=37%, list=20%, signal=38%	HSPA1A/HSPA1B/ATF3/HSP90AA1/NFKBIA/PPP1R15A/KLF6/THBS1/UBC/NR4A1/SERPINE1/GADD45B/HSPD1/TNFAIP3/GADD45A/MAFF/HSP90AB1/SERTAD1/CAV1/ARID5B/GPRC5A/BTG2/CCN1/CEBPB/PIM1/FOSB/MAP3K8/ZFP36/IER5/FN1/CKS2/SQSTM1/FOS/UBB/IGFBP6/JUN/TRIB1/ERN1/HSPA8/ZFP36L1/JUND/KLF4/PMAIP1/RGCC/EGR1/SPAG9/NFKB1/PLAUR/CDKN1A/HSPA5/REL/GADD45G/KLF2/BMP2/EGR3/HSPE1/GDF15/DUSP5/CSRNP1/SOCS3/RPS2/LDLR/MAP2K3/HMGA1/SMAD7/FGFR1/JUNB/XBP1/MYC/KDM6B/CREB5/FOSL1/FGF2/SLC38A2/NFIL3/TOB1/ICAM1/NCOA7/YBX3/ATF4/NRIP1/ZFP36L2/ZC3H12A/MAFB/BACH1/HBEGF/ETS1/BAMBI/NAMPT/PPP1R15B/IRF1/SDCBP/ETS2/GPBP1/EEF2/EIF3E/LITAF/SDC4/CDKN1C/TCP1/RYBP/FUS/ZEB2/CD44/DDX3X/CEBPD/APOE/KMT2A/TWIST1/PTPN1/PSME4/C3/ING1/RB1CC1/HES1/NFAT5/IQGAP1/UBE2S/DAXX
GO:0010941	GO:0010941	regulation of cell death	220	0.456099	2.67496	5.30456e-15	7.77117e-13	4.84589e-13	186	tags=33%, list=13%, signal=34%	HSPA1A/HSPA1B/CRYAB/ATF3/HSP90AA1/NFKBIA/BAG3/THBS1/DNAJA1/IER3/UBC/SOD2/SERPINE1/BTG1/GADD45B/HSPB1/HSPD1/TIMP3/TNFAIP3/GADD45A/HSP90AB1/CAV1/AKAP12/TNFRSF12A/BTG2/DUSP1/ANXA1/CCN1/CEBPB/PIM1/ZFP36/SQSTM1/FOS/UBB/DNAJB6/JUN/CCL2/ZFP36L1/MCL1/KLF4/PMAIP1/RGCC/EGR1/RTN4/NFKB1/PLAUR/CDKN1A/RHOB/HSPA5/REL/GADD45G/CACYBP/BMP2/EGR3/PHLDA2/PLCG2/SOCS3/PHLDA1/FGFR1/XBP1/MYC/FOSL1/FGF2/PDPN/ADM/PIM3/ICAM1/YBX3/ANXA5/ATF4/SGK1/ZC3H12A
GO:0043067	GO:0043067	regulation of programmed cell death	202	0.464771	2.69194	9.44661e-15	1.29167e-12	8.05448e-13	186	tags=34%, list=13%, signal=34%	HSPA1A/HSPA1B/CRYAB/ATF3/HSP90AA1/NFKBIA/BAG3/THBS1/DNAJA1/IER3/UBC/SOD2/SERPINE1/BTG1/GADD45B/HSPB1/HSPD1/TIMP3/TNFAIP3/GADD45A/HSP90AB1/CAV1/AKAP12/TNFRSF12A/BTG2/DUSP1/ANXA1/CCN1/CEBPB/PIM1/ZFP36/SQSTM1/UBB/DNAJB6/JUN/CCL2/ZFP36L1/MCL1/KLF4/PMAIP1/RGCC/EGR1/RTN4/NFKB1/PLAUR/CDKN1A/RHOB/HSPA5/GADD45G/BMP2/EGR3/PHLDA2/PLCG2/SOCS3/PHLDA1/FGFR1/XBP1/MYC/FOSL1/PDPN/ADM/PIM3/ICAM1/YBX3/ANXA5/ATF4/SGK1/ZC3H12A
GO:0006986	GO:0006986	response to unfolded protein	48	0.703936	3.17349	1.70501e-14	2.05705e-12	1.28272e-12	183	tags=54%, list=13%, signal=49%	HSPA6/HSPA1A/HSPA1B/HSPH1/ATF3/HSP90AA1/DNAJB1/PPP1R15A/BAG3/THBS1/DNAJA1/HSPB1/HSPD1/LMNA/DNAJB4/HSP90AB1/CXCL8/CCL2/ERN1/HSPA8/HSPA5/HSPE1/SERPINH1/XBP1/ATF4/TSPYL2
GO:0035966	GO:0035966	response to topologically incorrect protein	48	0.703936	3.17349	1.70501e-14	2.05705e-12	1.28272e-12	183	tags=54%, list=13%, signal=49%	HSPA6/HSPA1A/HSPA1B/HSPH1/ATF3/HSP90AA1/DNAJB1/PPP1R15A/BAG3/THBS1/DNAJA1/HSPB1/HSPD1/LMNA/DNAJB4/HSP90AB1/CXCL8/CCL2/ERN1/HSPA8/HSPA5/HSPE1/SERPINH1/XBP1/ATF4/TSPYL2
GO:0042981	GO:0042981	regulation of apoptotic process	198	0.465337	2.69251	2.90954e-14	3.31526e-12	2.06731e-12	186	tags=34%, list=13%, signal=34%	HSPA1A/HSPA1B/CRYAB/ATF3/HSP90AA1/NFKBIA/BAG3/THBS1/DNAJA1/IER3/UBC/SOD2/SERPINE1/BTG1/GADD45B/HSPB1/HSPD1/TIMP3/TNFAIP3/GADD45A/HSP90AB1/CAV1/AKAP12/TNFRSF12A/BTG2/DUSP1/ANXA1/CCN1/CEBPB/PIM1/ZFP36/SQSTM1/UBB/DNAJB6/JUN/CCL2/ZFP36L1/MCL1/KLF4/PMAIP1/RGCC/EGR1/RTN4/NFKB1/PLAUR/CDKN1A/RHOB/HSPA5/GADD45G/BMP2/EGR3/PHLDA2/SOCS3/PHLDA1/FGFR1/XBP1/MYC/FOSL1/PDPN/ADM/PIM3/ICAM1/YBX3/ANXA5/ATF4/SGK1/ZC3H12A
GO:0080134	GO:0080134	regulation of response to stress	188	0.47666	2.74039	4.16125e-14	4.38574e-12	2.73483e-12	267	tags=40%, list=19%, signal=37%	HSPA1A/HSPA1B/CRYAB/HSPH1/HSP90AA1/DNAJB1/NFKBIA/PPP1R15A/BAG3/THBS1/DNAJA1/IER3/SOD2/NEAT1/SERPINE1/GADD45B/HSPB1/NFKBIZ/TNFAIP3/GADD45A/LMNA/HSP90AB1/CAV1/ERRFI1/TNFRSF12A/DUSP1/ANXA1/CEBPB/IER5/DNAJB6/ERN1/HSPA8/CHORDC1/MCL1/KLF4/PMAIP1/NFKB1/PLAUR/HSPA5/GADD45G/BMP2/PLCG2/SOCS3/LDLR/PLAT/HMGA1/XBP1/MYC/FGF2/SLC38A2/NCOA7/YBX3/ATF4/ZC3H12A/HBEGF/METRNL/ETS1/HLA-B/PPP1R15B/IRF1/SDCBP/HEXIM1/PLA2G2A/HSPB8/HLA-A/FUS/CD44/APOE/CYLD/SELENOK/TWIST1/PTPN1/PSME4/C3/RB1CC1
GO:0010033	GO:0010033	response to organic substance	388	0.392503	2.40056	4.43379e-14	4.38574e-12	2.73483e-12	276	tags=34%, list=20%, signal=37%	HSPA6/HSPA1A/HSPA1B/CRYAB/HSPH1/ATF3/HSP90AA1/DNAJB1/NFKBIA/PPP1R15A/BAG3/THBS1/DNAJA1/UBC/SOD2/NR4A1/SERPINE1/HSPB1/HSPD1/TIMP3/TNFAIP3/LMNA/DNAJB4/HSP90AB1/CXCL8/CAV1/ERRFI1/PLIN2/AKAP12/TNFRSF12A/ARID5B/BTG2/DUSP1/ANXA1/CCN1/CEBPB/PIM1/FOSB/MAP3K8/ZFP36/FN1/SQSTM1/FOS/UBB/JUN/TRIB1/CCL2/ERN1/HSPA8/ZFP36L1/JUND/MCL1/KLF4/PMAIP1/EGR1/NFKB1/CDKN1A/UGCG/MT2A/HSPA5/REL/KLF2/CACYBP/BMP2/EGR3/HSPE1/GDF15/PLCG2/KLF9/SERPINH1/SOCS3/LDLR/MAP2K3/SMAD7/FGFR1/JUNB/XBP1/MYC/RPL13A/CXCL2/ABL2/FOSL1/FGF2/NFIL3/ADM/TOB1/PIM3/ICAM1/COL4A1/YBX3/ATF4/NRIP1/CD83/ZFP36L2/TSPYL2/SGK1/MAP1B/ZC3H12A/CD55/SLC3A2/VASN/ETS1/BAMBI/HLA-B/ARID5A/PPP1R15B/IRF1/SDCBP/CRIP1/EEF2/LITAF/KLF3/CDKN1C/TCP1/HSPB8/HLA-A/KIF1B/CD44/CEBPD/APOE/CYLD/TWIST1/PTPN1/PSME4/GFPT2/HES1/NFAT5/IQGAP1/CPEB4/DAXX
GO:0048523	GO:0048523	negative regulation of cellular process	494	0.367017	2.27718	4.49052e-14	4.38574e-12	2.73483e-12	442	tags=47%, list=32%, signal=50%	HSPA1A/HSPA1B/CRYAB/ATF3/DNAJB1/NFKBIA/PPP1R15A/BAG3/THBS1/DNAJA1/IER3/UBC/SOD2/NEAT1/NR4A1/SERPINE1/BTG1/HSPB1/HSPD1/ARC/GEM/TIMP3/TNFAIP3/GADD45A/LMNA/HSP90AB1/CXCL8/MEG3/CAV1/ERRFI1/ARID5B/GPRC5A/BTG2/DUSP1/ANXA1/CCN1/CEBPB/PIM1/FOSB/ZFP36/SQSTM1/UBB/BTG3/IGFBP6/DNAJB6/JUN/TRIB1/CCL2/PRDM1/ERN1/HSPA8/ZFP36L1/CHORDC1/MCL1/KLF4/RGCC/EGR1/RTN4/SPAG9/NFKB1/PLAUR/RRAD/CDKN1A/WEE1/RHOB/HSPA5/REL/KLF2/CACYBP/BMP2/EGR3/CNN1/DNAJA4/GDF15/PLCG2/DUSP5/KLF9/SERPINH1/ZBTB21/SOCS3/LDLR/MAP2K3/PLAT/HMGA1/SMAD7/XBP1/MYC/RPL13A/ABL2/ADAMTS1/FOSL1/FGF2/NFIL3/PDPN/ADM/TOB1/PIM3/ICAM1/NCOA7/YBX3/ANXA5/ATF4/NRIP1/ZFP36L2/TSPYL2/MAP1B/ZC3H12A/MAFB/BACH1/HBEGF/TLE4/VASN/ETS1/BAMBI/MIDN/HLA-B/ARID5A/PPP1R15B/IRF1/SDCBP/MXD1/ETS2/LRRFIP1/HEXIM1/BHLHE40/FTH1/EIF3E/LITAF/KLF3/SDC4/CDKN1C/RGS16/RYBP/IRF2BP2/HLA-A/FUS/ZEB2/CD44/DDX3X/APOE/CYLD/KMT2A/DUSP2/TWIST1/TP53BP2/PTPN1/PSME4/C3/ING1/RB1CC1/HES1/LIMA1/CPEB4/CAST/DAXX/ARL6IP1/CALM1/NFATC2/PLK2/SAMD4A/CXCL14/MYADM/IGFBP7/NFE2L2/ID2/YWHAG/SPEN/RGS2/MTRNR2L12/RHOQ/TENT5A/VIM/TUT7/KLF10/ADAM17/RAP1B/HNRNPC/NBL1/PLK3/EZR/PRDM2/WWTR1/RCAN1/NUP153/DUSP8/PEA15/SOCS1/LATS2/CCN2/TPT1/EFNB2/DYRK3/ID3/HERPUD1/NOP53/DUSP14/PPP2CB/TIMP2/KCNQ1OT1/TBX3/BCL6/TAF7/SPHK1/STAT3/SIRT1/ACKR3/NDRG1/HLA-E/IRS2/ASXL1/PLEKHH2/ATP1A1/B2M/ITGAV/HSPA9/UBE2D1/B4GALT1/CSNK1A1/CXXC5/ARRDC3/MAPKAPK2/CST3/IGF2/DEDD2/RAB7A/MSX1/DCN/MLF1/FOXP1/CAMLG/TMSB4X/SF1
GO:0009628	GO:0009628	response to abiotic stimulus	164	0.492859	2.77546	4.93185e-14	4.59783e-12	2.86708e-12	211	tags=37%, list=15%, signal=35%	HSPA6/HSPA1A/HSPA1B/CRYAB/HSPH1/HSP90AA1/DNAJB1/NFKBIA/BAG3/THBS1/DNAJA1/UBC/SOD2/HSPD1/GADD45A/LMNA/DNAJB4/HSP90AB1/CAV1/ERRFI1/AKAP12/TSC22D2/BTG2/DUSP1/ANXA1/FOSB/IER5/FOS/UBB/DNAJB6/JUN/HSPA8/ZFP36L1/JUND/CHORDC1/PMAIP1/RGCC/EGR1/NFKB1/CDKN1A/MALAT1/RHOB/HSPA5/BMP2/DNAJA4/MYC/FOSL1/SLC38A2/PDPN/ADM/ICAM1/YBX3/ATF4/MAP1B/BACH1/METRNL/VASN/ETS1/IRF1/CRIP1
GO:0042221	GO:0042221	response to chemical	445	0.372565	2.30749	5.89013e-14	5.21346e-12	3.25097e-12	276	tags=32%, list=20%, signal=38%	HSPA6/HSPA1A/HSPA1B/CRYAB/HSPH1/ATF3/HSP90AA1/DNAJB1/NFKBIA/PPP1R15A/BAG3/THBS1/DNAJA1/UBC/SOD2/NR4A1/SERPINE1/HSPB1/HSPD1/TIMP3/TNFAIP3/LMNA/DNAJB4/HSP90AB1/CXCL8/CAV1/ERRFI1/PLIN2/AKAP12/TNFRSF12A/ARID5B/BTG2/DUSP1/ANXA1/CCN1/CEBPB/PIM1/FOSB/MAP3K8/ZFP36/FN1/SQSTM1/FOS/UBB/JUN/TRIB1/CCL2/ERN1/HSPA8/ZFP36L1/JUND/MCL1/KLF4/PMAIP1/RGCC/EGR1/NFKB1/PLAUR/CDKN1A/UGCG/MALAT1/MT2A/RHOB/HSPA5/REL/KLF2/CACYBP/BMP2/EGR3/HSPE1/GDF15/PLCG2/KLF9/SERPINH1/SOCS3/LDLR/MAP2K3/SMAD7/FGFR1/JUNB/XBP1/MYC/RPL13A/CXCL2/ABL2/KDM6B/FOSL1/FGF2/SLC38A2/NFIL3/ADM/TOB1/PIM3/ICAM1/COL4A1/NCOA7/YBX3/ATF4/NRIP1/CD83/ZFP36L2/TSPYL2/SGK1/MAP1B/ZC3H12A/CD55/BACH1/HBEGF/SLC3A2/VASN/ETS1/BAMBI/HLA-B/ARID5A/PPP1R15B/IRF1/SDCBP/CRIP1/ZSWIM6/EEF2/LITAF/KLF3/CDKN1C/TCP1/HSPB8/HLA-A/KIF1B/CD44/DDX3X/CEBPD/APOE/CYLD/TWIST1/PTPN1/PSME4/GFPT2/SOD3/HES1/NFAT5/IQGAP1/CPEB4/DAXX
GO:0009889	GO:0009889	regulation of biosynthetic process	409	0.385411	2.3785	6.10059e-14	5.21346e-12	3.25097e-12	269	tags=33%, list=19%, signal=38%	HSPA1A/HSPA1B/CRYAB/HSPH1/ATF3/HSP90AA1/DNAJB1/NFKBIA/PPP1R15A/BAG3/KLF6/THBS1/UBC/SOD2/NR4A1/SERPINE1/BTG1/HSPB1/HSPD1/TNFAIP3/GADD45A/MAFF/HSP90AB1/CXCL8/SERTAD1/CAV1/ERRFI1/AKAP12/ARID5B/TSC22D2/BTG2/DUSP1/ANXA1/CCN1/CEBPB/PIM1/FOSB/ZFP36/IER5/CKS2/SQSTM1/FOS/UBB/JUN/TRIB1/CCL2/PRDM1/HSPA8/ZFP36L1/JUND/KLF4/RGCC/EGR1/NFKB1/CDKN1A/HSPA5/REL/KLF2/JMJD1C/CACYBP/BMP2/EGR3/BRD2/KLF9/CSRNP1/ZBTB21/LDLR/MAP2K3/RBBP6/HMGA1/SMAD7/JUNB/XBP1/MYC/RPL13A/KDM6B/IFRD1/CREB5/FOSL1/FGF2/NFIL3/EIF1/ADM/TOB1/ICAM1/NCOA7/YBX3/ATF4/NRIP1/ZFP36L2/TSPYL2/SGK1/ZC3H12A/MAFB/BACH1/CHD1/HBEGF/TLE4/ETS1/BAMBI/NAMPT/ARID5A/PPP1R15B/IRF1/MXD1/ETS2/GPBP1/LRRFIP1/HEXIM1/BHLHE40/EEF2/EIF3E/LITAF/KLF3/CDKN1C/TCP1/SLC5A3/RYBP/IRF2BP2/FUS/EIF5/CCNL1/ZEB2/DDX3X/CEBPD/APOE/CYLD/KMT2A/BAZ1A/TWIST1/PSME4/C3/ING1/HES1/NFAT5
GO:0046034	GO:0046034	ATP metabolic process	90	-0.507942	-3.34343	8.21451e-14	6.73918e-12	4.20237e-12	263	tags=66%, list=19%, signal=57%	ATP5MC2/SDHD/NDUFA8/COX7A1/NDUFV3/GAPDH/CYC1/COX5A/NDUFB10/FIS1/ATP5PO/ATP5MG/NDUFV2/CHCHD10/ATP5PD/COX7C/NDUFB8/NDUFB9/NDUFA2/NDUFC2/PGAM1/NDUFA6/COX7A2/NDUFA12/ATP5PF/NDUFA11/NDUFS8/NDUFB4/NDUFA7/NDUFC1/NDUFS6/TPI1/NDUFAB1/COX7B/NDUFS5/NDUFA1/COX5B/COX6A1/NDUFB3/NDUFB1/INSR/COX8A/NDUFB7/NDUFA3/ATP5MC1/NDUFA4/NDUFA13/ATP5ME/UQCC2/COX6B1/NDUFB2/ATP5IF1/ATP5MC3/COX6C/ATP5F1E/UQCRQ/ATP5MF/UQCR11/UQCR10
GO:0048583	GO:0048583	regulation of response to stimulus	389	0.385462	2.36019	1.03188e-13	7.62556e-12	4.75509e-12	272	tags=33%, list=20%, signal=36%	HSPA1A/HSPA1B/CRYAB/HSPH1/ATF3/HSP90AA1/DNAJB1/NFKBIA/PPP1R15A/BAG3/THBS1/DNAJA1/IER3/UBC/SOD2/NEAT1/SERPINE1/GADD45B/HSPB1/HSPD1/ARC/NFKBIZ/TIMP3/TNFAIP3/GADD45A/LMNA/HSP90AB1/CXCL8/CAV1/ERRFI1/AKAP12/TNFRSF12A/GPRC5A/DUSP1/ANXA1/CCN1/CEBPB/IER5/FN1/SQSTM1/FOS/UBB/IGFBP6/DNAJB6/JUN/TRIB1/CCL2/ERN1/HSPA8/CLEC2B/CHORDC1/MCL1/KLF4/PMAIP1/RGCC/EGR1/RTN4/SPAG9/NFKB1/PLAUR/UGCG/RHOB/HSPA5/REL/GADD45G/KLF2/BMP2/PHLDA2/GDF15/PLCG2/DUSP5/SOCS3/LDLR/MAP2K3/PLAT/HMGA1/SMAD7/FGFR1/XBP1/MYC/ABL2/FGF2/SLC38A2/ADM/TOB1/PIM3/ICAM1/NCOA7/YBX3/ATF4/TSPYL2/ZC3H12A/CD55/HBEGF/METRNL/TLE4/VASN/ETS1/BAMBI/HLA-B/PPP1R15B/IRF1/SDCBP/HEXIM1/ZSWIM6/LITAF/PLA2G2A/CDKN1C/HSPB8/RGS16/HLA-A/FUS/CD44/DDX3X/APOE/CYLD/SELENOK/DUSP2/TWIST1/TP53BP2/PTPN1/PSME4/C3/RB1CC1/HES1/NFAT5/IQGAP1
GO:0010257	GO:0010257	NADH dehydrogenase complex assembly	32	-0.725227	-3.5203	1.04103e-13	7.62556e-12	4.75509e-12	333	tags=91%, list=24%, signal=70%	NDUFB11/NDUFS3/NDUFA8/NDUFV3/NDUFAF3/NDUFB10/NDUFV2/NDUFB8/NDUFB9/NDUFA2/NDUFC2/NDUFA6/NDUFAF8/NDUFA12/NDUFA11/NDUFS8/NDUFB4/NDUFA7/NDUFC1/NDUFS6/NDUFAB1/NDUFS5/NDUFA1/NDUFB3/NDUFB1/NDUFB7/NDUFA3/NDUFA13/NDUFB2
GO:0032981	GO:0032981	mitochondrial respiratory chain complex I assembly	32	-0.725227	-3.5203	1.04103e-13	7.62556e-12	4.75509e-12	333	tags=91%, list=24%, signal=70%	NDUFB11/NDUFS3/NDUFA8/NDUFV3/NDUFAF3/NDUFB10/NDUFV2/NDUFB8/NDUFB9/NDUFA2/NDUFC2/NDUFA6/NDUFAF8/NDUFA12/NDUFA11/NDUFS8/NDUFB4/NDUFA7/NDUFC1/NDUFS6/NDUFAB1/NDUFS5/NDUFA1/NDUFB3/NDUFB1/NDUFB7/NDUFA3/NDUFA13/NDUFB2
GO:0009408	GO:0009408	response to heat	36	0.748634	3.13942	1.20066e-13	8.49158e-12	5.29512e-12	124	tags=50%, list=9%, signal=47%	HSPA6/HSPA1A/HSPA1B/CRYAB/HSPH1/HSP90AA1/DNAJB1/BAG3/THBS1/DNAJA1/DNAJB4/HSP90AB1/IER5/DNAJB6/HSPA8/CHORDC1/CDKN1A/DNAJA4
GO:0010556	GO:0010556	regulation of macromolecule biosynthetic process	389	0.383665	2.34918	1.42948e-13	9.77289e-12	6.0941e-12	269	tags=33%, list=19%, signal=37%	HSPA1A/HSPA1B/CRYAB/HSPH1/ATF3/HSP90AA1/DNAJB1/NFKBIA/PPP1R15A/BAG3/KLF6/THBS1/UBC/SOD2/NR4A1/SERPINE1/BTG1/HSPB1/HSPD1/TNFAIP3/GADD45A/MAFF/HSP90AB1/SERTAD1/CAV1/AKAP12/ARID5B/TSC22D2/BTG2/DUSP1/CCN1/CEBPB/PIM1/FOSB/ZFP36/IER5/CKS2/SQSTM1/FOS/UBB/JUN/TRIB1/CCL2/PRDM1/HSPA8/ZFP36L1/JUND/KLF4/RGCC/EGR1/NFKB1/CDKN1A/HSPA5/REL/KLF2/JMJD1C/CACYBP/BMP2/EGR3/BRD2/KLF9/CSRNP1/ZBTB21/MAP2K3/RBBP6/HMGA1/SMAD7/JUNB/XBP1/MYC/RPL13A/KDM6B/IFRD1/CREB5/FOSL1/FGF2/NFIL3/EIF1/TOB1/ICAM1/NCOA7/YBX3/ATF4/NRIP1/ZFP36L2/TSPYL2/SGK1/ZC3H12A/MAFB/BACH1/CHD1/HBEGF/TLE4/ETS1/BAMBI/NAMPT/ARID5A/PPP1R15B/IRF1/MXD1/ETS2/GPBP1/LRRFIP1/HEXIM1/BHLHE40/EEF2/EIF3E/LITAF/KLF3/CDKN1C/TCP1/RYBP/IRF2BP2/FUS/EIF5/CCNL1/ZEB2/DDX3X/CEBPD/APOE/CYLD/KMT2A/BAZ1A/TWIST1/PSME4/ING1/HES1/NFAT5
GO:0033554	GO:0033554	cellular response to stress	282	0.420658	2.50764	1.52105e-13	1.00635e-11	6.2753e-12	211	tags=29%, list=15%, signal=31%	HSPA6/HSPA1A/HSPA1B/CRYAB/HSPH1/ATF3/HSP90AA1/DNAJB1/NFKBIA/PPP1R15A/BAG3/THBS1/DNAJA1/IER3/UBC/SOD2/GADD45B/HSPB1/HSPD1/TNFAIP3/GADD45A/LMNA/HSP90AB1/CXCL8/CAV1/ERRFI1/BTG2/DUSP1/ANXA1/CEBPB/MAP3K8/ZFP36/IER5/SQSTM1/FOS/MAP1LC3B/UBB/DNAJB6/JUN/TRIB1/CCL2/ERN1/HSPA8/ZFP36L1/CHORDC1/MCL1/KLF4/PMAIP1/RGCC/EGR1/SPAG9/GABARAPL1/NFKB1/CDKN1A/MALAT1/RHOB/HSPA5/REL/GADD45G/KLF2/BMP2/MAP2K3/RBBP6/HMGA1/XBP1/MYC/KDM6B/SLC38A2/ADM/ICAM1/NCOA7/YBX3/ATF4/TSPYL2/SGK1/MAP1B/ZC3H12A/BACH1/VASN/ETS1/PPP1R15B/SDCBP/CRIP1
GO:0031326	GO:0031326	regulation of cellular biosynthetic process	395	0.377802	2.318	3.58493e-13	2.27875e-11	1.42096e-11	269	tags=33%, list=19%, signal=37%	HSPA1A/HSPA1B/CRYAB/ATF3/HSP90AA1/DNAJB1/NFKBIA/PPP1R15A/BAG3/KLF6/THBS1/UBC/SOD2/NR4A1/SERPINE1/BTG1/HSPB1/HSPD1/TNFAIP3/GADD45A/MAFF/HSP90AB1/CXCL8/SERTAD1/CAV1/ARID5B/TSC22D2/BTG2/DUSP1/ANXA1/CCN1/CEBPB/PIM1/FOSB/ZFP36/IER5/CKS2/SQSTM1/FOS/UBB/JUN/TRIB1/PRDM1/HSPA8/ZFP36L1/JUND/KLF4/RGCC/EGR1/NFKB1/CDKN1A/HSPA5/REL/KLF2/JMJD1C/CACYBP/BMP2/EGR3/BRD2/KLF9/CSRNP1/ZBTB21/LDLR/MAP2K3/RBBP6/HMGA1/SMAD7/JUNB/XBP1/MYC/RPL13A/KDM6B/IFRD1/CREB5/FOSL1/FGF2/NFIL3/EIF1/ADM/TOB1/ICAM1/NCOA7/YBX3/ATF4/NRIP1/ZFP36L2/TSPYL2/SGK1/ZC3H12A/MAFB/BACH1/CHD1/HBEGF/TLE4/ETS1/BAMBI/NAMPT/ARID5A/PPP1R15B/IRF1/MXD1/ETS2/GPBP1/LRRFIP1/HEXIM1/BHLHE40/EEF2/EIF3E/LITAF/KLF3/CDKN1C/TCP1/RYBP/IRF2BP2/FUS/EIF5/CCNL1/ZEB2/DDX3X/CEBPD/APOE/CYLD/KMT2A/BAZ1A/TWIST1/PSME4/C3/ING1/HES1/NFAT5
GO:0033108	GO:0033108	mitochondrial respiratory chain complex assembly	44	-0.638345	-3.43224	3.66644e-13	2.27875e-11	1.42096e-11	333	tags=77%, list=24%, signal=61%	NDUFB11/NDUFS3/NDUFA8/COX14/NDUFV3/NDUFAF3/NDUFB10/COX16/NDUFV2/NDUFB8/COA4/NDUFB9/NDUFA2/NDUFC2/NDUFA6/NDUFAF8/NDUFA12/NDUFA11/NDUFS8/NDUFB4/NDUFA7/PET100/NDUFC1/NDUFS6/NDUFAB1/NDUFS5/NDUFA1/NDUFB3/NDUFB1/NDUFB7/NDUFA3/NDUFA13/UQCC2/NDUFB2
GO:0034605	GO:0034605	cellular response to heat	30	0.767638	3.06808	8.63712e-13	5.21021e-11	3.24895e-11	108	tags=50%, list=8%, signal=47%	HSPA6/HSPA1A/HSPA1B/CRYAB/HSPH1/HSP90AA1/DNAJB1/BAG3/THBS1/HSP90AB1/IER5/DNAJB6/HSPA8/CHORDC1/CDKN1A
GO:0008219	GO:0008219	cell death	268	0.411149	2.44127	1.48671e-12	8.71213e-11	5.43264e-11	186	tags=28%, list=13%, signal=30%	HSPA1A/HSPA1B/CRYAB/ATF3/HSP90AA1/NFKBIA/PPP1R15A/BAG3/THBS1/DNAJA1/IER3/UBC/SOD2/SERPINE1/BTG1/GADD45B/HSPB1/HSPD1/EMP1/TIMP3/TNFAIP3/GADD45A/HSP90AB1/CAV1/AKAP12/TNFRSF12A/BTG2/DUSP1/ANXA1/CCN1/CEBPB/PIM1/ZFP36/SQSTM1/FOS/UBB/DNAJB6/JUN/CCL2/ERN1/ZFP36L1/MCL1/KLF4/PMAIP1/RGCC/EGR1/RTN4/NFKB1/PLAUR/CDKN1A/RHOB/HSPA5/REL/GADD45G/CACYBP/BMP2/EGR3/PHLDA2/PLCG2/CSRNP1/SOCS3/PHLDA1/FGFR1/XBP1/MYC/FOSL1/FGF2/PDPN/ADM/PIM3/ICAM1/YBX3/ANXA5/ATF4/SGK1/ZC3H12A
GO:0006120	GO:0006120	mitochondrial electron transport, NADH to ubiquinone	32	-0.700883	-3.40213	1.6988e-12	9.67842e-11	6.0352e-11	333	tags=88%, list=24%, signal=68%	NDUFB11/NDUFS3/NDUFA8/NDUFV3/NDUFB10/NDUFV2/NDUFB8/NDUFB9/NDUFA2/NDUFC2/NDUFA6/NDUFA12/NDUFA11/NDUFS8/NDUFB4/NDUFA7/NDUFC1/NDUFS6/NDUFAB1/NDUFS5/NDUFA1/NDUFB3/NDUFB1/NDUFB7/NDUFA3/NDUFA4/NDUFA13/NDUFB2
GO:0015980	GO:0015980	energy derivation by oxidation of organic compounds	73	-0.512115	-3.17145	1.80877e-12	1.00265e-10	6.25223e-11	412	tags=71%, list=30%, signal=53%	BLOC1S1/ENPP1/DGUOK/PID1/PRELID1/TP53/ISCU/HMGB1/NDUFB11/NDUFS3/SDHD/NDUFA8/NDUFV3/CYC1/COX5A/NDUFB10/NDUFV2/COX7C/MDH2/NDUFB8/NDUFB9/NDUFA2/NDUFC2/NDUFA6/NDUFA12/NDUFA11/NDUFS8/NDUFB4/NDUFA7/PPP1CB/NDUFC1/NDUFS6/NDUFAB1/COX7B/NDUFS5/NDUFA1/COX5B/COX6A1/NDUFB3/NDUFB1/INSR/COX8A/NDUFB7/NDUFA3/NDUFA4/NDUFA13/COX6B1/NDUFB2/COX6C/UQCRQ/UQCR11/UQCR10
GO:2000112	GO:2000112	regulation of cellular macromolecule biosynthetic process	384	0.37394	2.28708	2.48458e-12	1.34102e-10	8.36224e-11	269	tags=33%, list=19%, signal=36%	HSPA1A/HSPA1B/CRYAB/ATF3/HSP90AA1/DNAJB1/NFKBIA/PPP1R15A/BAG3/KLF6/THBS1/UBC/SOD2/NR4A1/SERPINE1/BTG1/HSPB1/HSPD1/TNFAIP3/GADD45A/MAFF/HSP90AB1/SERTAD1/CAV1/ARID5B/TSC22D2/BTG2/DUSP1/CCN1/CEBPB/PIM1/FOSB/ZFP36/IER5/CKS2/SQSTM1/FOS/UBB/JUN/TRIB1/PRDM1/HSPA8/ZFP36L1/JUND/KLF4/RGCC/EGR1/NFKB1/CDKN1A/HSPA5/REL/KLF2/JMJD1C/CACYBP/BMP2/EGR3/BRD2/KLF9/CSRNP1/ZBTB21/MAP2K3/RBBP6/HMGA1/SMAD7/JUNB/XBP1/MYC/RPL13A/KDM6B/IFRD1/CREB5/FOSL1/FGF2/NFIL3/EIF1/TOB1/ICAM1/NCOA7/YBX3/ATF4/NRIP1/ZFP36L2/TSPYL2/SGK1/ZC3H12A/MAFB/BACH1/CHD1/HBEGF/TLE4/ETS1/BAMBI/NAMPT/ARID5A/PPP1R15B/IRF1/MXD1/ETS2/GPBP1/LRRFIP1/HEXIM1/BHLHE40/EEF2/EIF3E/LITAF/KLF3/CDKN1C/TCP1/RYBP/IRF2BP2/FUS/EIF5/CCNL1/ZEB2/DDX3X/CEBPD/APOE/CYLD/KMT2A/BAZ1A/TWIST1/PSME4/ING1/HES1/NFAT5
GO:0065009	GO:0065009	regulation of molecular function	311	0.389963	2.34934	3.46349e-12	1.82144e-10	1.1358e-10	289	tags=36%, list=21%, signal=36%	HSPA1A/HSPA1B/CRYAB/HSPH1/HSP90AA1/DNAJB1/NFKBIA/PPP1R15A/BAG3/THBS1/DNAJA1/UBC/SERPINE1/GADD45B/HSPB1/HSPD1/ARC/GEM/TIMP3/TNFAIP3/GADD45A/DNAJB4/HSP90AB1/SERTAD1/CAV1/ERRFI1/ARID5B/GPRC5A/DUSP1/ANXA1/CCN1/PIM1/MAP3K8/ZFP36/FN1/CKS2/FOS/UBB/IGFBP6/DNAJB6/JUN/TRIB1/CCL2/ERN1/CHORDC1/KLF4/PMAIP1/RGCC/EGR1/SPAG9/NFKB1/PLAUR/RRAD/CDKN1A/GADD45G/BMP2/HSPE1/PHLDA2/GDF15/PLCG2/DUSP5/SERPINH1/SOCS3/RPS2/MAP2K3/SMAD7/FGFR1/MYC/ABL2/FOSL1/FGF2/ICAM1/ANXA5/TSPYL2/SGK1/ZC3H12A/HBEGF/BAMBI/MIDN/PPP1R15B/LRRFIP1/HEXIM1/BHLHE40/EIF3E/SDC4/CDKN1C/TCP1/SLC5A3/RGS16/EIF5/CCNL1/ZEB2/CD44/DDX3X/APOE/CYLD/KMT2A/DUSP2/TWIST1/PTPN1/PSME4/C3/HES1/IQGAP1/UBE2S/CAST/DAXX/ARL6IP1/AHSA1/CALM1/PLK2
GO:0009891	GO:0009891	positive regulation of biosynthetic process	210	0.442587	2.58001	3.86131e-12	1.97988e-10	1.2346e-10	269	tags=40%, list=19%, signal=38%	HSPH1/ATF3/HSP90AA1/NFKBIA/PPP1R15A/KLF6/THBS1/UBC/SOD2/NR4A1/SERPINE1/MAFF/HSP90AB1/CXCL8/SERTAD1/AKAP12/ARID5B/ANXA1/CCN1/CEBPB/PIM1/FOSB/IER5/SQSTM1/FOS/UBB/JUN/CCL2/JUND/KLF4/RGCC/EGR1/NFKB1/HSPA5/REL/KLF2/CACYBP/BMP2/EGR3/CSRNP1/LDLR/MAP2K3/HMGA1/SMAD7/JUNB/XBP1/MYC/KDM6B/CREB5/FOSL1/FGF2/NFIL3/ADM/ICAM1/NCOA7/YBX3/ATF4/NRIP1/ZC3H12A/MAFB/BACH1/ETS1/BAMBI/NAMPT/IRF1/ETS2/GPBP1/EEF2/EIF3E/LITAF/CDKN1C/TCP1/SLC5A3/RYBP/FUS/ZEB2/DDX3X/CEBPD/APOE/KMT2A/TWIST1/ING1/HES1/NFAT5
GO:0006357	GO:0006357	regulation of transcription by RNA polymerase II	240	0.415027	2.45336	5.064e-12	2.51011e-10	1.56523e-10	269	tags=37%, list=19%, signal=36%	HSPA1A/ATF3/DNAJB1/NFKBIA/BAG3/KLF6/UBC/SOD2/NR4A1/SERPINE1/HSPD1/GADD45A/MAFF/SERTAD1/CAV1/ARID5B/TSC22D2/BTG2/CCN1/CEBPB/FOSB/ZFP36/IER5/CKS2/SQSTM1/FOS/UBB/JUN/PRDM1/JUND/KLF4/RGCC/EGR1/NFKB1/CDKN1A/HSPA5/REL/KLF2/JMJD1C/BMP2/EGR3/BRD2/KLF9/CSRNP1/ZBTB21/HMGA1/SMAD7/JUNB/XBP1/MYC/KDM6B/IFRD1/CREB5/FOSL1/FGF2/NFIL3/NCOA7/YBX3/ATF4/NRIP1/ZC3H12A/MAFB/BACH1/CHD1/ETS1/NAMPT/ARID5A/IRF1/MXD1/ETS2/LRRFIP1/HEXIM1/BHLHE40/LITAF/KLF3/RYBP/IRF2BP2/FUS/CCNL1/ZEB2/DDX3X/CEBPD/APOE/KMT2A/BAZ1A/TWIST1/PSME4/HES1/NFAT5
GO:0045935	GO:0045935	positive regulation of nucleobase-containing compound metabolic process	195	0.439317	2.53916	5.14015e-12	2.51011e-10	1.56523e-10	269	tags=39%, list=19%, signal=37%	HSPA1A/ATF3/HSP90AA1/NFKBIA/KLF6/UBC/NR4A1/SERPINE1/MAFF/HSP90AB1/SERTAD1/ARID5B/BTG2/CCN1/CEBPB/PIM1/FOSB/ZFP36/IER5/SQSTM1/FOS/UBB/JUN/ERN1/HSPA8/ZFP36L1/JUND/KLF4/RGCC/EGR1/NFKB1/HSPA5/REL/KLF2/BMP2/EGR3/CSRNP1/MAP2K3/HMGA1/SMAD7/JUNB/XBP1/MYC/KDM6B/CREB5/FOSL1/FGF2/SLC38A2/NFIL3/TOB1/NCOA7/ATF4/NRIP1/ZFP36L2/ZC3H12A/MAFB/BACH1/ETS1/BAMBI/NAMPT/IRF1/ETS2/GPBP1/LITAF/CDKN1C/TCP1/RYBP/FUS/ZEB2/DDX3X/CEBPD/APOE/KMT2A/TWIST1/ING1/HES1/NFAT5
GO:0006915	GO:0006915	apoptotic process	241	0.41565	2.45592	6.17397e-12	2.94484e-10	1.83632e-10	186	tags=29%, list=13%, signal=30%	HSPA1A/HSPA1B/CRYAB/ATF3/HSP90AA1/NFKBIA/PPP1R15A/BAG3/THBS1/DNAJA1/IER3/UBC/SOD2/SERPINE1/BTG1/GADD45B/HSPB1/HSPD1/TIMP3/TNFAIP3/GADD45A/HSP90AB1/CAV1/AKAP12/TNFRSF12A/BTG2/DUSP1/ANXA1/CCN1/CEBPB/PIM1/ZFP36/SQSTM1/UBB/DNAJB6/JUN/CCL2/ERN1/ZFP36L1/MCL1/KLF4/PMAIP1/RGCC/EGR1/RTN4/NFKB1/PLAUR/CDKN1A/RHOB/HSPA5/GADD45G/BMP2/EGR3/PHLDA2/CSRNP1/SOCS3/PHLDA1/FGFR1/XBP1/MYC/FOSL1/PDPN/ADM/PIM3/ICAM1/YBX3/ANXA5/ATF4/SGK1/ZC3H12A
GO:0006457	GO:0006457	protein folding	54	0.631451	2.91673	1.0268e-11	4.78631e-10	2.98461e-10	124	tags=35%, list=9%, signal=33%	HSPA6/HSPA1A/HSPA1B/CRYAB/HSPH1/HSP90AA1/DNAJB1/BAG3/DNAJA1/HSPB1/HSPD1/DNAJB4/HSP90AB1/DNAJB6/HSPA8/CHORDC1/HSPA5/HSPE1/DNAJA4
GO:0012501	GO:0012501	programmed cell death	245	0.415143	2.4561	1.80723e-11	8.23694e-10	5.13633e-10	186	tags=29%, list=13%, signal=30%	HSPA1A/HSPA1B/CRYAB/ATF3/HSP90AA1/NFKBIA/PPP1R15A/BAG3/THBS1/DNAJA1/IER3/UBC/SOD2/SERPINE1/BTG1/GADD45B/HSPB1/HSPD1/TIMP3/TNFAIP3/GADD45A/HSP90AB1/CAV1/AKAP12/TNFRSF12A/BTG2/DUSP1/ANXA1/CCN1/CEBPB/PIM1/ZFP36/SQSTM1/UBB/DNAJB6/JUN/CCL2/ERN1/ZFP36L1/MCL1/KLF4/PMAIP1/RGCC/EGR1/RTN4/NFKB1/PLAUR/CDKN1A/RHOB/HSPA5/GADD45G/BMP2/EGR3/PHLDA2/PLCG2/CSRNP1/SOCS3/PHLDA1/FGFR1/XBP1/MYC/FOSL1/PDPN/ADM/PIM3/ICAM1/YBX3/ANXA5/ATF4/SGK1/ZC3H12A
GO:0010468	GO:0010468	regulation of gene expression	489	0.346371	2.14786	2.10972e-11	9.40662e-10	5.86571e-10	341	tags=36%, list=25%, signal=42%	HSPA1A/HSPA1B/CRYAB/ATF3/HSP90AA1/DNAJB1/NFKBIA/PPP1R15A/BAG3/KLF6/THBS1/UBC/SOD2/NEAT1/NR4A1/SERPINE1/BTG1/HSPB1/HSPD1/NFKBIZ/TNFAIP3/GADD45A/MAFF/HSP90AB1/CXCL8/MEG3/SERTAD1/CAV1/ERRFI1/ARID5B/TSC22D2/BTG2/ANXA1/CCN1/CEBPB/PIM1/FOSB/ZFP36/IER5/FN1/CKS2/WTAP/SQSTM1/FOS/UBB/RPS20/CLK1/JUN/TRIB1/PRDM1/ERN1/HSPA8/ZFP36L1/JUND/KLF4/RGCC/EGR1/NFKB1/CDKN1A/HSPA5/REL/KLF2/JMJD1C/BMP2/EGR3/DNAJA4/BRD2/PHLDA2/MIR22HG/PLCG2/KLF9/CSRNP1/ZBTB21/RPS2/MAP2K3/HMGA1/SMAD7/JUNB/XBP1/MYC/RPL13A/KDM6B/IFRD1/CREB5/FOSL1/FGF2/SLC38A2/NFIL3/EIF1/TOB1/ICAM1/NCOA7/YBX3/ATF4/NRIP1/CD83/ZFP36L2/SGK1/ZC3H12A/MAFB/BACH1/CHD1/TLE4/ETS1/BAMBI/HLA-B/NAMPT/ARID5A/PPP1R15B/IRF1/MXD1/ETS2/CRIP1/GPBP1/LRRFIP1/HEXIM1/BHLHE40/EEF2/EIF3E/LITAF/KLF3/CDKN1C/RYBP/IRF2BP2/HLA-A/FUS/KIF1B/EIF5/CCNL1/ZEB2/DDX3X/CEBPD/APOE/CYLD/KMT2A/SELENOK/BAZ1A/TWIST1/PSME4/C3/ING1/HES1/NFAT5/CPEB4/CAST/DAXX/NFATC2/VGLL3/SAMD4A/MYADM/RPL7/NFE2L2/ID2/HES4/SPEN/PNRC2/RGS2/LUM/EIF1B/RHOQ/TENT5A/VIM/RPS11/TUT7/KLF10/EMX2/ADAM17/HNRNPC/ZC3HAV1/PLK3/EZR/FOSL2/AHNAK/PRDM2/WWTR1
GO:0051254	GO:0051254	positive regulation of RNA metabolic process	179	0.449371	2.57078	2.81903e-11	1.23018e-09	7.67104e-10	269	tags=41%, list=19%, signal=38%	HSPA1A/ATF3/NFKBIA/KLF6/UBC/NR4A1/SERPINE1/MAFF/SERTAD1/ARID5B/BTG2/CCN1/CEBPB/PIM1/FOSB/ZFP36/IER5/SQSTM1/FOS/UBB/JUN/ERN1/HSPA8/ZFP36L1/JUND/KLF4/RGCC/EGR1/NFKB1/HSPA5/REL/KLF2/BMP2/EGR3/CSRNP1/MAP2K3/HMGA1/SMAD7/JUNB/XBP1/MYC/KDM6B/CREB5/FOSL1/FGF2/SLC38A2/NFIL3/TOB1/NCOA7/ATF4/NRIP1/ZFP36L2/ZC3H12A/MAFB/BACH1/ETS1/BAMBI/NAMPT/IRF1/ETS2/GPBP1/LITAF/CDKN1C/RYBP/FUS/ZEB2/DDX3X/CEBPD/APOE/KMT2A/TWIST1/ING1/HES1/NFAT5
GO:0006468	GO:0006468	protein phosphorylation	170	0.448921	2.5532	2.92521e-11	1.2423e-09	7.74667e-10	402	tags=55%, list=29%, signal=45%	HSP90AA1/THBS1/DNAJA1/UBC/GADD45B/HSPB1/TNFAIP3/GADD45A/HSP90AB1/SERTAD1/CAV1/ERRFI1/GPRC5A/DUSP1/CCN1/PIM1/MAP3K8/FN1/CKS2/SQSTM1/UBB/IGFBP6/CLK1/TRIB1/CCL2/ERN1/CHORDC1/RGCC/EGR1/SPAG9/PLAUR/CDKN1A/WEE1/GADD45G/BMP2/BRD2/GDF15/DUSP5/SOCS3/MAP2K3/SMAD7/FGFR1/ABL2/FGF2/PIM3/ICAM1/TSPYL2/SGK1/ZC3H12A/HBEGF/MAPK6/PPP1R15B/SDCBP/HEXIM1/SDC4/CDKN1C/HSPB8/CCNL1/CD44/DDX3X/APOE/DUSP2/TWIST1/PTPN1/C3/RB1CC1/HES1/IQGAP1/DAXX/CALM1/PLK2/MYADM/YWHAG/RGS2/ADAM17/PLK3/WWTR1/DUSP8/PEA15/SOCS1/LATS2/CCN2/DYRK3/SNX9/SASH1/NOP53/DUSP14/SLK/FGF7/CCNI/TAF7/SPHK1/STAT3/SIRT1
GO:0070887	GO:0070887	cellular response to chemical stimulus	378	0.363835	2.22048	2.96796e-11	1.2423e-09	7.74667e-10	276	tags=33%, list=20%, signal=36%	HSPA6/HSPA1A/HSPA1B/ATF3/HSP90AA1/NFKBIA/PPP1R15A/BAG3/THBS1/DNAJA1/UBC/SOD2/NR4A1/SERPINE1/HSPB1/HSPD1/TNFAIP3/LMNA/HSP90AB1/CXCL8/CAV1/ERRFI1/AKAP12/TNFRSF12A/ARID5B/DUSP1/ANXA1/CCN1/CEBPB/PIM1/FOSB/MAP3K8/ZFP36/FN1/SQSTM1/FOS/UBB/JUN/TRIB1/CCL2/ERN1/HSPA8/ZFP36L1/JUND/MCL1/KLF4/PMAIP1/RGCC/EGR1/NFKB1/CDKN1A/UGCG/MALAT1/MT2A/RHOB/HSPA5/KLF2/CACYBP/BMP2/EGR3/GDF15/KLF9/SOCS3/MAP2K3/SMAD7/FGFR1/JUNB/XBP1/MYC/RPL13A/CXCL2/ABL2/KDM6B/FGF2/SLC38A2/NFIL3/TOB1/PIM3/ICAM1/COL4A1/NCOA7/YBX3/ATF4/NRIP1/ZFP36L2/TSPYL2/SGK1/MAP1B/ZC3H12A/CD55/BACH1/HBEGF/VASN/ETS1/BAMBI/HLA-B/ARID5A/PPP1R15B/IRF1/SDCBP/CRIP1/EEF2/LITAF/KLF3/CDKN1C/TCP1/HSPB8/HLA-A/KIF1B/CD44/DDX3X/CEBPD/APOE/CYLD/TWIST1/PTPN1/PSME4/GFPT2/SOD3/HES1/NFAT5/IQGAP1/CPEB4/DAXX
GO:1900034	GO:1900034	regulation of cellular response to heat	22	0.802867	2.95094	3.75963e-11	1.5422e-09	9.61674e-10	89	tags=55%, list=6%, signal=52%	HSPA1A/HSPA1B/CRYAB/HSPH1/HSP90AA1/DNAJB1/BAG3/HSP90AB1/IER5/DNAJB6/HSPA8/CHORDC1
GO:0031328	GO:0031328	positive regulation of cellular biosynthetic process	203	0.429279	2.48989	3.87014e-11	1.5564e-09	9.7053e-10	269	tags=39%, list=19%, signal=37%	ATF3/HSP90AA1/NFKBIA/PPP1R15A/KLF6/THBS1/UBC/SOD2/NR4A1/SERPINE1/MAFF/HSP90AB1/CXCL8/SERTAD1/ARID5B/ANXA1/CCN1/CEBPB/PIM1/FOSB/IER5/SQSTM1/FOS/UBB/JUN/JUND/KLF4/RGCC/EGR1/NFKB1/HSPA5/REL/KLF2/CACYBP/BMP2/EGR3/CSRNP1/LDLR/MAP2K3/HMGA1/SMAD7/JUNB/XBP1/MYC/KDM6B/CREB5/FOSL1/FGF2/NFIL3/ADM/ICAM1/NCOA7/YBX3/ATF4/NRIP1/ZC3H12A/MAFB/BACH1/ETS1/BAMBI/NAMPT/IRF1/ETS2/GPBP1/EEF2/EIF3E/LITAF/CDKN1C/TCP1/RYBP/FUS/ZEB2/DDX3X/CEBPD/APOE/KMT2A/TWIST1/ING1/HES1/NFAT5
GO:0006355	GO:0006355	regulation of transcription, DNA-templated	320	0.37259	2.24706	4.18291e-11	1.64984e-09	1.02879e-09	269	tags=33%, list=19%, signal=35%	HSPA1A/HSPA1B/CRYAB/ATF3/DNAJB1/NFKBIA/BAG3/KLF6/UBC/SOD2/NR4A1/SERPINE1/BTG1/HSPD1/TNFAIP3/GADD45A/MAFF/SERTAD1/CAV1/ARID5B/TSC22D2/BTG2/CCN1/CEBPB/PIM1/FOSB/ZFP36/IER5/CKS2/SQSTM1/FOS/UBB/JUN/TRIB1/PRDM1/HSPA8/JUND/KLF4/RGCC/EGR1/NFKB1/CDKN1A/HSPA5/REL/KLF2/JMJD1C/BMP2/EGR3/BRD2/KLF9/CSRNP1/ZBTB21/MAP2K3/HMGA1/SMAD7/JUNB/XBP1/MYC/KDM6B/IFRD1/CREB5/FOSL1/FGF2/NFIL3/TOB1/ICAM1/NCOA7/YBX3/ATF4/NRIP1/SGK1/ZC3H12A/MAFB/BACH1/CHD1/TLE4/ETS1/BAMBI/NAMPT/ARID5A/IRF1/MXD1/ETS2/GPBP1/LRRFIP1/HEXIM1/BHLHE40/LITAF/KLF3/CDKN1C/RYBP/IRF2BP2/FUS/CCNL1/ZEB2/DDX3X/CEBPD/APOE/CYLD/KMT2A/BAZ1A/TWIST1/PSME4/ING1/HES1/NFAT5
GO:0019219	GO:0019219	regulation of nucleobase-containing compound metabolic process	376	0.359452	2.19031	4.86033e-11	1.88086e-09	1.17285e-09	269	tags=31%, list=19%, signal=34%	HSPA1A/HSPA1B/CRYAB/ATF3/HSP90AA1/DNAJB1/NFKBIA/BAG3/KLF6/UBC/SOD2/NR4A1/SERPINE1/BTG1/HSPB1/HSPD1/TNFAIP3/GADD45A/MAFF/HSP90AB1/SERTAD1/CAV1/ARID5B/TSC22D2/BTG2/DUSP1/CCN1/CEBPB/PIM1/FOSB/ZFP36/IER5/CKS2/WTAP/SQSTM1/FOS/UBB/CLK1/JUN/TRIB1/PRDM1/ERN1/HSPA8/ZFP36L1/JUND/KLF4/RGCC/EGR1/NFKB1/CDKN1A/HSPA5/REL/KLF2/JMJD1C/BMP2/EGR3/BRD2/KLF9/CSRNP1/ZBTB21/MAP2K3/HMGA1/SMAD7/JUNB/XBP1/MYC/KDM6B/IFRD1/CREB5/FOSL1/FGF2/SLC38A2/NFIL3/TOB1/ICAM1/NCOA7/YBX3/ATF4/NRIP1/ZFP36L2/SGK1/ZC3H12A/MAFB/BACH1/CHD1/TLE4/ETS1/BAMBI/NAMPT/ARID5A/IRF1/MXD1/ETS2/GPBP1/LRRFIP1/HEXIM1/BHLHE40/LITAF/KLF3/CDKN1C/TCP1/RYBP/IRF2BP2/FUS/CCNL1/ZEB2/DDX3X/CEBPD/APOE/CYLD/KMT2A/BAZ1A/TWIST1/PSME4/ING1/HES1/NFAT5
GO:0010557	GO:0010557	positive regulation of macromolecule biosynthetic process	196	0.428351	2.47395	5.48261e-11	2.08238e-09	1.29851e-09	269	tags=39%, list=19%, signal=37%	HSPH1/ATF3/HSP90AA1/NFKBIA/PPP1R15A/KLF6/THBS1/UBC/NR4A1/SERPINE1/MAFF/HSP90AB1/SERTAD1/AKAP12/ARID5B/CCN1/CEBPB/PIM1/FOSB/IER5/SQSTM1/FOS/UBB/JUN/CCL2/JUND/KLF4/RGCC/EGR1/NFKB1/HSPA5/REL/KLF2/CACYBP/BMP2/EGR3/CSRNP1/MAP2K3/HMGA1/SMAD7/JUNB/XBP1/MYC/KDM6B/CREB5/FOSL1/FGF2/NFIL3/NCOA7/YBX3/ATF4/NRIP1/ZC3H12A/MAFB/BACH1/ETS1/BAMBI/NAMPT/IRF1/ETS2/GPBP1/EEF2/EIF3E/LITAF/CDKN1C/TCP1/RYBP/FUS/ZEB2/DDX3X/CEBPD/APOE/KMT2A/TWIST1/ING1/HES1/NFAT5
GO:0050790	GO:0050790	regulation of catalytic activity	246	0.403971	2.38872	6.36882e-11	2.37499e-09	1.48098e-09	286	tags=37%, list=21%, signal=35%	HSPA1A/CRYAB/HSPH1/HSP90AA1/DNAJB1/PPP1R15A/BAG3/THBS1/DNAJA1/UBC/SERPINE1/GADD45B/HSPB1/HSPD1/TIMP3/TNFAIP3/GADD45A/DNAJB4/HSP90AB1/SERTAD1/CAV1/ERRFI1/GPRC5A/DUSP1/ANXA1/CCN1/MAP3K8/ZFP36/FN1/CKS2/UBB/IGFBP6/DNAJB6/JUN/TRIB1/CCL2/ERN1/CHORDC1/KLF4/PMAIP1/RGCC/EGR1/SPAG9/NFKB1/PLAUR/CDKN1A/GADD45G/BMP2/HSPE1/GDF15/DUSP5/SERPINH1/SOCS3/RPS2/MAP2K3/SMAD7/FGFR1/MYC/ABL2/FGF2/ICAM1/ANXA5/TSPYL2/SGK1/HBEGF/MIDN/PPP1R15B/HEXIM1/SDC4/CDKN1C/TCP1/SLC5A3/RGS16/EIF5/CCNL1/ZEB2/CD44/DDX3X/APOE/DUSP2/PTPN1/PSME4/C3/IQGAP1/UBE2S/CAST/DAXX/ARL6IP1/AHSA1/CALM1
GO:0044093	GO:0044093	positive regulation of molecular function	178	0.437661	2.50435	6.97036e-11	2.55289e-09	1.59191e-09	289	tags=42%, list=21%, signal=38%	HSPA1A/HSPA1B/HSP90AA1/DNAJB1/PPP1R15A/THBS1/DNAJA1/UBC/GADD45B/HSPD1/ARC/GADD45A/DNAJB4/HSP90AB1/CAV1/ERRFI1/ARID5B/GPRC5A/CCN1/MAP3K8/FN1/CKS2/UBB/IGFBP6/DNAJB6/JUN/CCL2/ERN1/KLF4/PMAIP1/RGCC/EGR1/SPAG9/NFKB1/PLAUR/CDKN1A/GADD45G/BMP2/HSPE1/GDF15/PLCG2/DUSP5/RPS2/MAP2K3/FGFR1/MYC/ABL2/FOSL1/FGF2/ICAM1/SGK1/HBEGF/BAMBI/PPP1R15B/LRRFIP1/EIF3E/SDC4/TCP1/SLC5A3/RGS16/EIF5/DDX3X/APOE/KMT2A/TWIST1/PTPN1/PSME4/HES1/IQGAP1/UBE2S/DAXX/AHSA1/CALM1/PLK2
GO:1903506	GO:1903506	regulation of nucleic acid-templated transcription	321	0.37171	2.24188	9.4287e-11	3.33418e-09	2.07911e-09	269	tags=33%, list=19%, signal=35%	HSPA1A/HSPA1B/CRYAB/ATF3/DNAJB1/NFKBIA/BAG3/KLF6/UBC/SOD2/NR4A1/SERPINE1/BTG1/HSPD1/TNFAIP3/GADD45A/MAFF/SERTAD1/CAV1/ARID5B/TSC22D2/BTG2/CCN1/CEBPB/PIM1/FOSB/ZFP36/IER5/CKS2/SQSTM1/FOS/UBB/JUN/TRIB1/PRDM1/HSPA8/JUND/KLF4/RGCC/EGR1/NFKB1/CDKN1A/HSPA5/REL/KLF2/JMJD1C/BMP2/EGR3/BRD2/KLF9/CSRNP1/ZBTB21/MAP2K3/HMGA1/SMAD7/JUNB/XBP1/MYC/KDM6B/IFRD1/CREB5/FOSL1/FGF2/NFIL3/TOB1/ICAM1/NCOA7/YBX3/ATF4/NRIP1/SGK1/ZC3H12A/MAFB/BACH1/CHD1/TLE4/ETS1/BAMBI/NAMPT/ARID5A/IRF1/MXD1/ETS2/GPBP1/LRRFIP1/HEXIM1/BHLHE40/LITAF/KLF3/CDKN1C/RYBP/IRF2BP2/FUS/CCNL1/ZEB2/DDX3X/CEBPD/APOE/CYLD/KMT2A/BAZ1A/TWIST1/PSME4/ING1/HES1/NFAT5
GO:2001141	GO:2001141	regulation of RNA biosynthetic process	321	0.37171	2.24188	9.4287e-11	3.33418e-09	2.07911e-09	269	tags=33%, list=19%, signal=35%	HSPA1A/HSPA1B/CRYAB/ATF3/DNAJB1/NFKBIA/BAG3/KLF6/UBC/SOD2/NR4A1/SERPINE1/BTG1/HSPD1/TNFAIP3/GADD45A/MAFF/SERTAD1/CAV1/ARID5B/TSC22D2/BTG2/CCN1/CEBPB/PIM1/FOSB/ZFP36/IER5/CKS2/SQSTM1/FOS/UBB/JUN/TRIB1/PRDM1/HSPA8/JUND/KLF4/RGCC/EGR1/NFKB1/CDKN1A/HSPA5/REL/KLF2/JMJD1C/BMP2/EGR3/BRD2/KLF9/CSRNP1/ZBTB21/MAP2K3/HMGA1/SMAD7/JUNB/XBP1/MYC/KDM6B/IFRD1/CREB5/FOSL1/FGF2/NFIL3/TOB1/ICAM1/NCOA7/YBX3/ATF4/NRIP1/SGK1/ZC3H12A/MAFB/BACH1/CHD1/TLE4/ETS1/BAMBI/NAMPT/ARID5A/IRF1/MXD1/ETS2/GPBP1/LRRFIP1/HEXIM1/BHLHE40/LITAF/KLF3/CDKN1C/RYBP/IRF2BP2/FUS/CCNL1/ZEB2/DDX3X/CEBPD/APOE/CYLD/KMT2A/BAZ1A/TWIST1/PSME4/ING1/HES1/NFAT5
GO:0035556	GO:0035556	intracellular signal transduction	277	0.3843	2.28845	9.67477e-11	3.36321e-09	2.09721e-09	407	tags=46%, list=29%, signal=40%	HSPA1A/HSPA1B/CRYAB/ATF3/HSP90AA1/NFKBIA/PPP1R15A/THBS1/DNAJA1/IER3/UBC/SOD2/GADD45B/HSPB1/TIMP3/TNFAIP3/GADD45A/RND3/HSP90AB1/CXCL8/CAV1/ERRFI1/AKAP12/BTG2/DUSP1/CCN1/CEBPB/MAP3K8/ZFP36/FN1/SQSTM1/UBB/IGFBP6/JUN/TRIB1/CCL2/ERN1/ZFP36L1/MCL1/KLF4/PMAIP1/RGCC/CTNNAL1/RTN4/SPAG9/NFKB1/PLAUR/RRAD/CDKN1A/RHOB/REL/GADD45G/BMP2/GDF15/PLCG2/DUSP5/SOCS3/MAP2K3/FGFR1/XBP1/MYC/ABL2/FGF2/PDPN/ICAM1/YBX3/ATF4/ZFP36L2/SGK1/ZC3H12A/HBEGF/MAPK6/SDCBP/CRIP1/HEXIM1/LITAF/PLA2G2A/CD44/DDX3X/APOE/CYLD/SELENOK/DUSP2/TWIST1/TP53BP2/PTPN1/PSME4/RB1CC1/NFAT5/IQGAP1/DAXX/CALM1/NFATC2/PLK2/MYADM/NFE2L2/RGS2/RHOQ/RAB21/RAP1B/PLK3/EZR/WSB1/WWTR1/RCAN1/DUSP8/PEA15/SOCS1/LATS2/CCN2/TPT1/DYRK3/HERPUD1/SASH1/NOP53/DUSP14/PPP2CB/TIMP2/FGF7/NUDT4/BCL6/TAF7/SPHK1/SIRT1/ACKR3/NDRG1/IRS2
GO:0071310	GO:0071310	cellular response to organic substance	328	0.369761	2.23256	9.95444e-11	3.40276e-09	2.12187e-09	276	tags=33%, list=20%, signal=35%	HSPA6/HSPA1A/HSPA1B/ATF3/HSP90AA1/NFKBIA/PPP1R15A/BAG3/THBS1/DNAJA1/UBC/SOD2/NR4A1/SERPINE1/HSPB1/HSPD1/TNFAIP3/LMNA/HSP90AB1/CXCL8/CAV1/ERRFI1/AKAP12/TNFRSF12A/ARID5B/DUSP1/ANXA1/CCN1/CEBPB/PIM1/FOSB/MAP3K8/ZFP36/FN1/SQSTM1/FOS/UBB/JUN/TRIB1/CCL2/ERN1/HSPA8/ZFP36L1/MCL1/KLF4/EGR1/NFKB1/CDKN1A/UGCG/MT2A/HSPA5/KLF2/CACYBP/BMP2/EGR3/GDF15/KLF9/SOCS3/MAP2K3/SMAD7/FGFR1/JUNB/XBP1/MYC/RPL13A/CXCL2/ABL2/FGF2/NFIL3/TOB1/PIM3/ICAM1/COL4A1/YBX3/ATF4/NRIP1/ZFP36L2/TSPYL2/SGK1/MAP1B/ZC3H12A/CD55/VASN/BAMBI/HLA-B/ARID5A/PPP1R15B/IRF1/SDCBP/EEF2/LITAF/KLF3/CDKN1C/TCP1/HSPB8/HLA-A/KIF1B/CD44/CEBPD/CYLD/TWIST1/PTPN1/PSME4/GFPT2/HES1/NFAT5/IQGAP1/CPEB4/DAXX
GO:0051172	GO:0051172	negative regulation of nitrogen compound metabolic process	272	0.389997	2.31945	1.10365e-10	3.7108e-09	2.31396e-09	307	tags=37%, list=22%, signal=36%	HSPA1A/HSPA1B/CRYAB/ATF3/DNAJB1/PPP1R15A/BAG3/THBS1/DNAJA1/UBC/SERPINE1/HSPB1/TIMP3/TNFAIP3/GADD45A/HSP90AB1/CAV1/ERRFI1/ARID5B/GPRC5A/BTG2/DUSP1/CEBPB/FOSB/ZFP36/SQSTM1/UBB/DNAJB6/JUN/TRIB1/PRDM1/HSPA8/ZFP36L1/CHORDC1/KLF4/EGR1/RTN4/SPAG9/NFKB1/PLAUR/CDKN1A/KLF2/BMP2/DUSP5/SERPINH1/ZBTB21/SOCS3/LDLR/PLAT/HMGA1/SMAD7/MYC/RPL13A/NFIL3/TOB1/NCOA7/YBX3/ATF4/NRIP1/ZFP36L2/ZC3H12A/BACH1/HBEGF/TLE4/ARID5A/PPP1R15B/IRF1/SDCBP/MXD1/ETS2/LRRFIP1/HEXIM1/BHLHE40/EIF3E/KLF3/CDKN1C/RYBP/IRF2BP2/FUS/ZEB2/CD44/DDX3X/APOE/KMT2A/DUSP2/TWIST1/PTPN1/C3/HES1/CPEB4/CAST/DAXX/ARL6IP1/CALM1/NFATC2/SAMD4A/MYADM/ID2/YWHAG/SPEN/RGS2
GO:0031324	GO:0031324	negative regulation of cellular metabolic process	282	0.383682	2.28721	4.26451e-10	1.41073e-08	8.79691e-09	307	tags=37%, list=22%, signal=36%	HSPA1A/HSPA1B/CRYAB/ATF3/DNAJB1/PPP1R15A/BAG3/THBS1/DNAJA1/UBC/SERPINE1/HSPB1/TIMP3/TNFAIP3/GADD45A/HSP90AB1/CAV1/ERRFI1/ARID5B/GPRC5A/BTG2/DUSP1/CEBPB/FOSB/ZFP36/SQSTM1/UBB/DNAJB6/JUN/TRIB1/PRDM1/HSPA8/ZFP36L1/CHORDC1/MCL1/KLF4/EGR1/RTN4/SPAG9/NFKB1/PLAUR/CDKN1A/KLF2/BMP2/DUSP5/SERPINH1/ZBTB21/SOCS3/PLAT/HMGA1/SMAD7/MYC/RPL13A/NFIL3/TOB1/NCOA7/YBX3/ATF4/NRIP1/ZFP36L2/TSPYL2/ZC3H12A/BACH1/HBEGF/TLE4/MIDN/ARID5A/PPP1R15B/IRF1/SDCBP/MXD1/ETS2/LRRFIP1/HEXIM1/BHLHE40/EIF3E/KLF3/CDKN1C/RYBP/IRF2BP2/FUS/ZEB2/CD44/DDX3X/APOE/KMT2A/DUSP2/TWIST1/PTPN1/C3/HES1/CPEB4/CAST/DAXX/ARL6IP1/CALM1/NFATC2/SAMD4A/MYADM/ID2/YWHAG/SPEN/RGS2
GO:0051252	GO:0051252	regulation of RNA metabolic process	356	0.360518	2.18406	4.37393e-10	1.42396e-08	8.87941e-09	269	tags=32%, list=19%, signal=34%	HSPA1A/HSPA1B/CRYAB/ATF3/DNAJB1/NFKBIA/BAG3/KLF6/UBC/SOD2/NR4A1/SERPINE1/BTG1/HSPB1/HSPD1/TNFAIP3/GADD45A/MAFF/SERTAD1/CAV1/ARID5B/TSC22D2/BTG2/CCN1/CEBPB/PIM1/FOSB/ZFP36/IER5/CKS2/WTAP/SQSTM1/FOS/UBB/CLK1/JUN/TRIB1/PRDM1/ERN1/HSPA8/ZFP36L1/JUND/KLF4/RGCC/EGR1/NFKB1/CDKN1A/HSPA5/REL/KLF2/JMJD1C/BMP2/EGR3/BRD2/KLF9/CSRNP1/ZBTB21/MAP2K3/HMGA1/SMAD7/JUNB/XBP1/MYC/KDM6B/IFRD1/CREB5/FOSL1/FGF2/SLC38A2/NFIL3/TOB1/ICAM1/NCOA7/YBX3/ATF4/NRIP1/ZFP36L2/SGK1/ZC3H12A/MAFB/BACH1/CHD1/TLE4/ETS1/BAMBI/NAMPT/ARID5A/IRF1/MXD1/ETS2/GPBP1/LRRFIP1/HEXIM1/BHLHE40/LITAF/KLF3/CDKN1C/RYBP/IRF2BP2/FUS/CCNL1/ZEB2/DDX3X/CEBPD/APOE/CYLD/KMT2A/BAZ1A/TWIST1/PSME4/ING1/HES1/NFAT5
GO:0080135	GO:0080135	regulation of cellular response to stress	110	0.492396	2.60777	4.75761e-10	1.52467e-08	9.5074e-09	267	tags=41%, list=19%, signal=36%	HSPA1A/HSPA1B/CRYAB/HSPH1/HSP90AA1/DNAJB1/PPP1R15A/BAG3/DNAJA1/IER3/SOD2/GADD45B/HSPB1/GADD45A/HSP90AB1/CAV1/DUSP1/IER5/DNAJB6/ERN1/HSPA8/CHORDC1/MCL1/KLF4/PMAIP1/HSPA5/GADD45G/BMP2/HMGA1/XBP1/MYC/SLC38A2/NCOA7/YBX3/ATF4/ZC3H12A/PPP1R15B/SDCBP/HSPB8/FUS/CD44/CYLD/TWIST1/PTPN1/RB1CC1
GO:0001932	GO:0001932	regulation of protein phosphorylation	139	0.459901	2.52475	7.18166e-10	2.26609e-08	1.41307e-08	402	tags=58%, list=29%, signal=45%	HSP90AA1/THBS1/DNAJA1/UBC/GADD45B/HSPB1/TNFAIP3/GADD45A/HSP90AB1/SERTAD1/CAV1/ERRFI1/GPRC5A/DUSP1/CCN1/MAP3K8/FN1/CKS2/SQSTM1/UBB/IGFBP6/TRIB1/ERN1/CHORDC1/RGCC/EGR1/SPAG9/PLAUR/CDKN1A/GADD45G/BMP2/GDF15/DUSP5/SOCS3/MAP2K3/SMAD7/FGFR1/FGF2/ICAM1/TSPYL2/ZC3H12A/HBEGF/PPP1R15B/SDCBP/HEXIM1/SDC4/CDKN1C/CCNL1/CD44/DDX3X/APOE/DUSP2/TWIST1/PTPN1/C3/RB1CC1/HES1/IQGAP1/DAXX/CALM1/MYADM/YWHAG/RGS2/ADAM17/WWTR1/DUSP8/PEA15/SOCS1/LATS2/CCN2/SNX9/SASH1/NOP53/DUSP14/FGF7/CCNI/TAF7/SPHK1/STAT3/SIRT1
GO:0007165	GO:0007165	signal transduction	490	0.327285	2.02878	7.72875e-10	2.40177e-08	1.49768e-08	276	tags=29%, list=20%, signal=36%	HSPA1A/HSPA1B/CRYAB/ATF3/HSP90AA1/NFKBIA/PPP1R15A/BAG3/THBS1/DNAJA1/IER3/UBC/SOD2/NR4A1/SERPINE1/GADD45B/HSPB1/HSPD1/ARC/GEM/NFKBIZ/TIMP3/TNFAIP3/GADD45A/RND3/LMNA/HSP90AB1/CXCL8/CAV1/ERRFI1/AKAP12/TNFRSF12A/ARID5B/GPRC5A/BTG2/DUSP1/ANXA1/CCN1/CEBPB/PIM1/MAP3K8/ZFP36/FN1/SQSTM1/FOS/UBB/IGFBP6/JUN/TRIB1/CCL2/ERN1/HSPA8/ZFP36L1/MCL1/KLF4/PMAIP1/RGCC/EGR1/CTNNAL1/RTN4/SPAG9/NFKB1/ZFAND5/PLAUR/RRAD/CDKN1A/UGCG/MT2A/RHOB/HSPA5/REL/GADD45G/KLF2/BMP2/PHLDA2/GDF15/PLCG2/DUSP5/CSRNP1/SOCS3/MAP2K3/PLAT/SMAD7/FGFR1/JUNB/XBP1/MYC/CXCL2/ABL2/ADAMTS1/FGF2/PDPN/ADM/TOB1/ICAM1/COL4A1/YBX3/ANXA5/ATF4/CD83/ZFP36L2/TSPYL2/SGK1/ZC3H12A/CD55/HBEGF/METRNL/TLE4/VASN/BAMBI/MAPK6/HLA-B/NAMPT/PPP1R15B/IRF1/SDCBP/CRIP1/HEXIM1/LITAF/PLA2G2A/CDKN1C/TCP1/RGS16/HLA-A/CD44/DDX3X/CEBPD/APOE/CYLD/SELENOK/DUSP2/TWIST1/TP53BP2/PTPN1/PSME4/C3/RB1CC1/HES1/NFAT5/IQGAP1/CPEB4/DAXX
GO:0006366	GO:0006366	transcription by RNA polymerase II	262	0.379067	2.25001	8.98957e-10	2.75188e-08	1.716e-08	269	tags=35%, list=19%, signal=35%	HSPA1A/ATF3/DNAJB1/NFKBIA/BAG3/KLF6/UBC/SOD2/NR4A1/SERPINE1/HSPD1/GADD45A/MAFF/SERTAD1/CAV1/ARID5B/TSC22D2/BTG2/CCN1/CEBPB/FOSB/ZFP36/IER5/CKS2/SQSTM1/FOS/UBB/JUN/PRDM1/JUND/KLF4/RGCC/EGR1/NFKB1/CDKN1A/HSPA5/REL/KLF2/JMJD1C/BMP2/EGR3/BRD2/KLF9/CSRNP1/ZBTB21/HMGA1/SMAD7/JUNB/XBP1/MYC/KDM6B/IFRD1/CREB5/FOSL1/FGF2/NFIL3/NCOA7/YBX3/ATF4/NRIP1/ZC3H12A/MAFB/BACH1/CHD1/ETS1/NAMPT/ARID5A/IRF1/MXD1/ETS2/LRRFIP1/HEXIM1/BHLHE40/LITAF/KLF3/ELL2/INTS6/RYBP/IRF2BP2/FUS/CCNL1/ZEB2/DDX3X/CEBPD/APOE/KMT2A/BAZ1A/TWIST1/PSME4/HES1/NFAT5
GO:0032268	GO:0032268	regulation of cellular protein metabolic process	288	0.371551	2.22034	1.73238e-09	5.22515e-08	3.25826e-08	295	tags=35%, list=21%, signal=35%	HSPA1A/HSPA1B/CRYAB/HSP90AA1/NFKBIA/PPP1R15A/THBS1/DNAJA1/UBC/SERPINE1/GADD45B/HSPB1/HSPD1/TIMP3/TNFAIP3/GADD45A/HSP90AB1/SERTAD1/CAV1/ERRFI1/GPRC5A/BTG2/DUSP1/CCN1/MAP3K8/ZFP36/FN1/CKS2/SQSTM1/UBB/IGFBP6/DNAJB6/TRIB1/ERN1/ZFP36L1/CHORDC1/KLF4/PMAIP1/RGCC/EGR1/SPAG9/NFKB1/PLAUR/CDKN1A/HSPA5/GADD45G/BMP2/HSPE1/GDF15/DUSP5/SERPINH1/SOCS3/RPS2/LDLR/MAP2K3/PLAT/SMAD7/FGFR1/MYC/RPL13A/FGF2/EIF1/TOB1/ICAM1/NCOA7/YBX3/ATF4/ZFP36L2/TSPYL2/ZC3H12A/HBEGF/PPP1R15B/SDCBP/HEXIM1/EEF2/EIF3E/SDC4/CDKN1C/RYBP/EIF5/CCNL1/CD44/DDX3X/APOE/KMT2A/DUSP2/TWIST1/PTPN1/PSME4/C3/RB1CC1/HES1/IQGAP1/UBE2S/CPEB4/CAST/DAXX/ARL6IP1/CALM1/PLK2/SAMD4A/MYADM
GO:0048731	GO:0048731	system development	406	0.339513	2.09279	2.06011e-09	6.1236e-08	3.81851e-08	220	tags=26%, list=16%, signal=31%	HSPA1A/HSPA1B/CRYAB/ATF3/HSP90AA1/DNAJB1/NFKBIA/BAG3/KLF6/THBS1/SOD2/NR4A1/SERPINE1/BTG1/HSPB1/HSPD1/ARC/NFKBIZ/SAT1/TNFAIP3/GADD45A/MAFF/TNFAIP2/HSP90AB1/CXCL8/CAV1/ERRFI1/TNFRSF12A/ARID5B/BTG2/ANXA1/CCN1/CEBPB/PIM1/ZFP36/FN1/FOS/UBB/JUN/TRIB1/CCL2/PRDM1/ZFP36L1/TAGLN/KLF4/RGCC/EGR1/RTN4/SPAG9/ZFAND5/CDKN1A/UGCG/WEE1/RHOB/HSPA5/KLF2/CACYBP/BMP2/EGR3/BRD2/PHLDA2/PLCG2/SERPINH1/CSRNP1/SOCS3/LDLR/RBBP6/SMAD7/FGFR1/JUNB/XBP1/MYC/ABL2/ADAMTS1/KDM6B/FOSL1/FGF2/SLC38A2/PDPN/ADM/NAP1L1/LUZP1/ICAM1/COL4A1/YBX3/ATF4/NRIP1/CD83/ZFP36L2/SGK1/MAP1B/ZC3H12A/MAFB/HBEGF/VASN/ETS1/BAMBI/HLA-B/IRF1/SDCBP/ETS2/CRIP1/HEXIM1/ZSWIM6/BHLHE40/EEF2
GO:0040011	GO:0040011	locomotion	178	0.414375	2.37111	2.39414e-09	7.01482e-08	4.37425e-08	336	tags=46%, list=24%, signal=40%	THBS1/DNAJA1/SOD2/NR4A1/SERPINE1/BTG1/HSPB1/ARC/TNFAIP3/GADD45A/RND3/LMNA/CXCL8/CAV1/AKAP12/ARID5B/DUSP1/ANXA1/CCN1/FN1/IGFBP6/TRIB1/CCL2/KLF4/CAVIN1/RGCC/RTN4/SPAG9/ZFAND5/PLAUR/MALAT1/RHOB/HSPA5/BMP2/EGR3/DNAJA4/PHLDA2/PLCG2/MAP2K3/PLAT/SMAD7/FGFR1/XBP1/CXCL2/ABL2/ADAMTS1/FOSL1/FGF2/PDPN/ICAM1/SGK1/MAP1B/ZC3H12A/HBEGF/SLC3A2/ETS1/BAMBI/SDCBP/ZSWIM6/SDC4/TUBB2A/ZEB2/CD44/APOE/SELENOK/TWIST1/HES1/LIMA1/IQGAP1/NFATC2/PLK2/CXCL14/MYADM/NFE2L2/RHOQ/ZRANB1/EMX2/B3GNT2/ADAM17/SBDS/NBL1/EZR
GO:0045944	GO:0045944	positive regulation of transcription by RNA polymerase II	115	0.479274	2.55965	2.98391e-09	8.61972e-08	5.37502e-08	269	tags=45%, list=19%, signal=40%	ATF3/NFKBIA/KLF6/UBC/NR4A1/SERPINE1/MAFF/SERTAD1/CCN1/CEBPB/FOSB/IER5/SQSTM1/FOS/UBB/JUN/JUND/KLF4/RGCC/EGR1/NFKB1/HSPA5/REL/KLF2/BMP2/EGR3/CSRNP1/HMGA1/SMAD7/JUNB/XBP1/MYC/KDM6B/FOSL1/FGF2/NCOA7/ATF4/NRIP1/ZC3H12A/MAFB/BACH1/ETS1/NAMPT/IRF1/LITAF/ZEB2/DDX3X/CEBPD/KMT2A/TWIST1/HES1/NFAT5
GO:0006351	GO:0006351	transcription, DNA-templated	346	0.349246	2.11616	3.16001e-09	9.00165e-08	5.61318e-08	269	tags=32%, list=19%, signal=34%	HSPA1A/HSPA1B/CRYAB/ATF3/DNAJB1/NFKBIA/BAG3/KLF6/UBC/SOD2/NR4A1/SERPINE1/BTG1/HSPD1/TNFAIP3/GADD45A/MAFF/SERTAD1/CAV1/ARID5B/TSC22D2/BTG2/CCN1/CEBPB/PIM1/FOSB/ZFP36/IER5/CKS2/SQSTM1/FOS/UBB/JUN/TRIB1/PRDM1/HSPA8/JUND/KLF4/CAVIN1/RGCC/EGR1/NFKB1/CDKN1A/HSPA5/REL/KLF2/JMJD1C/BMP2/EGR3/BRD2/KLF9/CSRNP1/ZBTB21/MAP2K3/HMGA1/SMAD7/JUNB/XBP1/MYC/KDM6B/IFRD1/CREB5/FOSL1/FGF2/NFIL3/TOB1/ICAM1/NCOA7/YBX3/ATF4/NRIP1/SGK1/ZC3H12A/MAFB/BACH1/CHD1/TLE4/ETS1/BAMBI/NAMPT/ARID5A/IRF1/MXD1/ETS2/GPBP1/LRRFIP1/HEXIM1/BHLHE40/LITAF/KLF3/ELL2/CDKN1C/INTS6/RYBP/IRF2BP2/FUS/CCNL1/ZEB2/DDX3X/CEBPD/APOE/CYLD/KMT2A/BAZ1A/TWIST1/PSME4/ING1/HES1/NFAT5
GO:0042127	GO:0042127	regulation of cell population proliferation	193	0.409925	2.36937	3.2831e-09	9.22415e-08	5.75193e-08	208	tags=33%, list=15%, signal=32%	HSPA1A/HSPA1B/ATF3/NFKBIA/THBS1/SOD2/NEAT1/NR4A1/BTG1/TNFAIP3/LMNA/CXCL8/SERTAD1/CAV1/ERRFI1/BTG2/ANXA1/CCN1/CEBPB/PIM1/ZFP36/IER5/FN1/BTG3/IGFBP6/JUN/TRIB1/CCL2/ERN1/ZFP36L1/JUND/KLF4/RGCC/EGR1/RTN4/CDKN1A/MALAT1/BMP2/EGR3/CNN1/PHLDA2/KLF9/HMGA1/SMAD7/FGFR1/JUNB/XBP1/MYC/ADAMTS1/FOSL1/FGF2/PDPN/ADM/NAP1L1/TOB1/SGK1/CD55/HBEGF/ETS1/BAMBI/NAMPT/IRF1/SDCBP
GO:0008283	GO:0008283	cell population proliferation	206	0.401835	2.3401	3.73587e-09	1.02125e-07	6.36822e-08	232	tags=33%, list=17%, signal=33%	HSPA1A/HSPA1B/ATF3/NFKBIA/THBS1/SOD2/NEAT1/NR4A1/BTG1/HSPD1/TNFAIP3/LMNA/CXCL8/SERTAD1/CAV1/ERRFI1/BTG2/ANXA1/CCN1/CEBPB/PIM1/ZFP36/IER5/FN1/CKS2/BTG3/IGFBP6/JUN/TRIB1/CCL2/ERN1/ZFP36L1/JUND/KLF4/RGCC/EGR1/RTN4/CDKN1A/MALAT1/BMP2/EGR3/CNN1/PHLDA2/KLF9/HMGA1/SMAD7/FGFR1/JUNB/XBP1/MYC/ADAMTS1/FOSL1/FGF2/PDPN/ADM/NAP1L1/TOB1/SGK1/CD55/HBEGF/ETS1/BAMBI/NAMPT/IRF1/SDCBP/FTH1/EEF2/SDC4/CDKN1C
GO:0045893	GO:0045893	positive regulation of transcription, DNA-templated	160	0.426676	2.39639	3.88187e-09	1.02125e-07	6.36822e-08	276	tags=41%, list=20%, signal=37%	ATF3/NFKBIA/KLF6/UBC/NR4A1/SERPINE1/MAFF/SERTAD1/ARID5B/CCN1/CEBPB/PIM1/FOSB/IER5/SQSTM1/FOS/UBB/JUN/JUND/KLF4/RGCC/EGR1/NFKB1/HSPA5/REL/KLF2/BMP2/EGR3/CSRNP1/MAP2K3/HMGA1/SMAD7/JUNB/XBP1/MYC/KDM6B/CREB5/FOSL1/FGF2/NFIL3/NCOA7/ATF4/NRIP1/ZC3H12A/MAFB/BACH1/ETS1/BAMBI/NAMPT/IRF1/ETS2/GPBP1/LITAF/CDKN1C/RYBP/FUS/ZEB2/DDX3X/CEBPD/APOE/KMT2A/TWIST1/ING1/HES1/NFAT5/DAXX
GO:1902680	GO:1902680	positive regulation of RNA biosynthetic process	160	0.426676	2.39639	3.88187e-09	1.02125e-07	6.36822e-08	276	tags=41%, list=20%, signal=37%	ATF3/NFKBIA/KLF6/UBC/NR4A1/SERPINE1/MAFF/SERTAD1/ARID5B/CCN1/CEBPB/PIM1/FOSB/IER5/SQSTM1/FOS/UBB/JUN/JUND/KLF4/RGCC/EGR1/NFKB1/HSPA5/REL/KLF2/BMP2/EGR3/CSRNP1/MAP2K3/HMGA1/SMAD7/JUNB/XBP1/MYC/KDM6B/CREB5/FOSL1/FGF2/NFIL3/NCOA7/ATF4/NRIP1/ZC3H12A/MAFB/BACH1/ETS1/BAMBI/NAMPT/IRF1/ETS2/GPBP1/LITAF/CDKN1C/RYBP/FUS/ZEB2/DDX3X/CEBPD/APOE/KMT2A/TWIST1/ING1/HES1/NFAT5/DAXX
GO:1903508	GO:1903508	positive regulation of nucleic acid-templated transcription	160	0.426676	2.39639	3.88187e-09	1.02125e-07	6.36822e-08	276	tags=41%, list=20%, signal=37%	ATF3/NFKBIA/KLF6/UBC/NR4A1/SERPINE1/MAFF/SERTAD1/ARID5B/CCN1/CEBPB/PIM1/FOSB/IER5/SQSTM1/FOS/UBB/JUN/JUND/KLF4/RGCC/EGR1/NFKB1/HSPA5/REL/KLF2/BMP2/EGR3/CSRNP1/MAP2K3/HMGA1/SMAD7/JUNB/XBP1/MYC/KDM6B/CREB5/FOSL1/FGF2/NFIL3/NCOA7/ATF4/NRIP1/ZC3H12A/MAFB/BACH1/ETS1/BAMBI/NAMPT/IRF1/ETS2/GPBP1/LITAF/CDKN1C/RYBP/FUS/ZEB2/DDX3X/CEBPD/APOE/KMT2A/TWIST1/ING1/HES1/NFAT5/DAXX
GO:0007275	GO:0007275	multicellular organism development	449	0.329789	2.03965	3.92565e-09	1.02125e-07	6.36822e-08	341	tags=35%, list=25%, signal=40%	HSPA1A/HSPA1B/CRYAB/ATF3/HSP90AA1/DNAJB1/NFKBIA/BAG3/KLF6/THBS1/SOD2/NR4A1/SERPINE1/BTG1/GADD45B/HSPB1/HSPD1/ARC/NFKBIZ/SAT1/TNFAIP3/GADD45A/MAFF/TNFAIP2/HSP90AB1/CXCL8/CAV1/ERRFI1/TNFRSF12A/ARID5B/BTG2/DUSP1/ANXA1/CCN1/CEBPB/PIM1/ZFP36/FN1/WTAP/FOS/UBB/JUN/TRIB1/CCL2/PRDM1/ZFP36L1/TAGLN/MCL1/KLF4/RGCC/EGR1/RTN4/SPAG9/ZFAND5/CDKN1A/UGCG/WEE1/RHOB/HSPA5/GADD45G/KLF2/CACYBP/BMP2/EGR3/BRD2/PHLDA2/PLCG2/DUSP5/SERPINH1/CSRNP1/SOCS3/LDLR/RBBP6/SMAD7/FGFR1/JUNB/XBP1/MYC/ABL2/ADAMTS1/KDM6B/IFRD1/FOSL1/FGF2/SLC38A2/PDPN/ADM/NAP1L1/LUZP1/ICAM1/COL4A1/YBX3/ATF4/NRIP1/CD83/ZFP36L2/SGK1/MAP1B/ZC3H12A/MAFB/HBEGF/VASN/ETS1/BAMBI/HLA-B/COL12A1/IRF1/SDCBP/ETS2/CRIP1/HEXIM1/ZSWIM6/BHLHE40/EEF2/KLF3/SDC4/TUBB2A/SLC5A3/RYBP/IRF2BP2/ZEB2/CD44/APOE/KMT2A/DUSP2/TWIST1/PSME4/C3/RB1CC1/HES1/CEMIP2/IQGAP1/SLC2A1/CALM1/NFATC2/PLK2/CXCL14/MYADM/IGFBP7/NFE2L2/ID2/HES4/YWHAG/SPEN/RGS2/LUM/HMGCS1/VIM/RAB21/KLF10/EMX2/B3GNT2/ADAM17/SBDS/NBL1/EZR/FOSL2/PRDM2/WWTR1
GO:0031399	GO:0031399	regulation of protein modification process	179	0.416157	2.38077	4.02504e-09	1.02125e-07	6.36822e-08	402	tags=51%, list=29%, signal=41%	HSPA1A/HSPA1B/HSP90AA1/PPP1R15A/THBS1/DNAJA1/UBC/GADD45B/HSPB1/TNFAIP3/GADD45A/HSP90AB1/SERTAD1/CAV1/ERRFI1/GPRC5A/DUSP1/CCN1/MAP3K8/FN1/CKS2/SQSTM1/UBB/IGFBP6/TRIB1/ERN1/CHORDC1/RGCC/EGR1/SPAG9/PLAUR/CDKN1A/HSPA5/GADD45G/BMP2/GDF15/DUSP5/SOCS3/RPS2/MAP2K3/SMAD7/FGFR1/FGF2/ICAM1/NCOA7/TSPYL2/ZC3H12A/HBEGF/PPP1R15B/SDCBP/HEXIM1/SDC4/CDKN1C/CCNL1/CD44/DDX3X/APOE/KMT2A/DUSP2/TWIST1/PTPN1/C3/RB1CC1/HES1/IQGAP1/UBE2S/DAXX/CALM1/MYADM/YWHAG/RGS2/ADAM17/WWTR1/RCAN1/DUSP8/PEA15/SOCS1/LATS2/CCN2/SNX9/HERPUD1/SASH1/NOP53/DUSP14/FGF7/CCNI/BCL6/TAF7/SPHK1/STAT3/SIRT1
GO:0032774	GO:0032774	RNA biosynthetic process	347	0.348436	2.11376	4.03321e-09	1.02125e-07	6.36822e-08	269	tags=31%, list=19%, signal=34%	HSPA1A/HSPA1B/CRYAB/ATF3/DNAJB1/NFKBIA/BAG3/KLF6/UBC/SOD2/NR4A1/SERPINE1/BTG1/HSPD1/TNFAIP3/GADD45A/MAFF/SERTAD1/CAV1/ARID5B/TSC22D2/BTG2/CCN1/CEBPB/PIM1/FOSB/ZFP36/IER5/CKS2/SQSTM1/FOS/UBB/JUN/TRIB1/PRDM1/HSPA8/JUND/KLF4/CAVIN1/RGCC/EGR1/NFKB1/CDKN1A/HSPA5/REL/KLF2/JMJD1C/BMP2/EGR3/BRD2/KLF9/CSRNP1/ZBTB21/MAP2K3/HMGA1/SMAD7/JUNB/XBP1/MYC/KDM6B/IFRD1/CREB5/FOSL1/FGF2/NFIL3/TOB1/ICAM1/NCOA7/YBX3/ATF4/NRIP1/SGK1/ZC3H12A/MAFB/BACH1/CHD1/TLE4/ETS1/BAMBI/NAMPT/ARID5A/IRF1/MXD1/ETS2/GPBP1/LRRFIP1/HEXIM1/BHLHE40/LITAF/KLF3/ELL2/CDKN1C/INTS6/RYBP/IRF2BP2/FUS/CCNL1/ZEB2/DDX3X/CEBPD/APOE/CYLD/KMT2A/BAZ1A/TWIST1/PSME4/ING1/HES1/NFAT5
GO:0097659	GO:0097659	nucleic acid-templated transcription	347	0.348436	2.11376	4.03321e-09	1.02125e-07	6.36822e-08	269	tags=31%, list=19%, signal=34%	HSPA1A/HSPA1B/CRYAB/ATF3/DNAJB1/NFKBIA/BAG3/KLF6/UBC/SOD2/NR4A1/SERPINE1/BTG1/HSPD1/TNFAIP3/GADD45A/MAFF/SERTAD1/CAV1/ARID5B/TSC22D2/BTG2/CCN1/CEBPB/PIM1/FOSB/ZFP36/IER5/CKS2/SQSTM1/FOS/UBB/JUN/TRIB1/PRDM1/HSPA8/JUND/KLF4/CAVIN1/RGCC/EGR1/NFKB1/CDKN1A/HSPA5/REL/KLF2/JMJD1C/BMP2/EGR3/BRD2/KLF9/CSRNP1/ZBTB21/MAP2K3/HMGA1/SMAD7/JUNB/XBP1/MYC/KDM6B/IFRD1/CREB5/FOSL1/FGF2/NFIL3/TOB1/ICAM1/NCOA7/YBX3/ATF4/NRIP1/SGK1/ZC3H12A/MAFB/BACH1/CHD1/TLE4/ETS1/BAMBI/NAMPT/ARID5A/IRF1/MXD1/ETS2/GPBP1/LRRFIP1/HEXIM1/BHLHE40/LITAF/KLF3/ELL2/CDKN1C/INTS6/RYBP/IRF2BP2/FUS/CCNL1/ZEB2/DDX3X/CEBPD/APOE/CYLD/KMT2A/BAZ1A/TWIST1/PSME4/ING1/HES1/NFAT5
GO:0048856	GO:0048856	anatomical structure development	483	0.323111	2.00421	4.2252e-09	1.05681e-07	6.59001e-08	341	tags=35%, list=25%, signal=40%	HSPA1A/HSPA1B/CRYAB/ATF3/HSP90AA1/DNAJB1/NFKBIA/BAG3/KLF6/THBS1/IER3/SOD2/NR4A1/SERPINE1/BTG1/GADD45B/HSPB1/HSPD1/EMP1/ARC/NFKBIZ/SAT1/TNFAIP3/GADD45A/MAFF/RND3/TNFAIP2/HSP90AB1/CXCL8/CAV1/ERRFI1/TNFRSF12A/ARID5B/BTG2/DUSP1/ANXA1/CCN1/CEBPB/PIM1/ZFP36/FN1/WTAP/FOS/UBB/JUN/TRIB1/CCL2/PRDM1/ZFP36L1/JUND/TAGLN/MCL1/KLF4/RGCC/EGR1/RTN4/SPAG9/ZFAND5/CDKN1A/UGCG/WEE1/RHOB/HSPA5/GADD45G/KLF2/CACYBP/BMP2/EGR3/BRD2/PHLDA2/GDF15/PLCG2/DUSP5/SERPINH1/CSRNP1/SOCS3/LDLR/RBBP6/SMAD7/FGFR1/JUNB/XBP1/MYC/ABL2/ADAMTS1/KDM6B/IFRD1/FOSL1/FGF2/SLC38A2/PDPN/ADM/NAP1L1/LUZP1/ICAM1/COL4A1/YBX3/ATF4/NRIP1/CD83/ZFP36L2/SGK1/MAP1B/ZC3H12A/MAFB/HBEGF/VASN/ETS1/BAMBI/HLA-B/COL12A1/IRF1/SDCBP/ETS2/CRIP1/HEXIM1/ZSWIM6/BHLHE40/EEF2/KLF3/SDC4/TUBB2A/SLC5A3/RYBP/IRF2BP2/ZEB2/CD44/APOE/KMT2A/DUSP2/TWIST1/PSME4/C3/RB1CC1/HES1/CEMIP2/IQGAP1/SLC2A1/CALM1/NFATC2/PLK2/CXCL14/MYADM/IGFBP7/NFE2L2/ID2/HES4/YWHAG/SPEN/RGS2/LUM/RHOQ/ZRANB1/HMGCS1/VIM/RAB21/TUT7/KLF10/EMX2/B3GNT2/ADAM17/RAP1B/SBDS/NBL1/EZR/FOSL2/PRDM2/WWTR1
GO:0051085	GO:0051085	chaperone cofactor-dependent protein refolding	11	0.881461	2.59327	4.74457e-09	1.1675e-07	7.28023e-08	123	tags=82%, list=9%, signal=75%	HSPA6/HSPA1A/HSPA1B/HSPH1/DNAJB1/DNAJB4/HSPA8/HSPA5/HSPE1
GO:0051246	GO:0051246	regulation of protein metabolic process	306	0.355493	2.13622	4.78158e-09	1.1675e-07	7.28023e-08	279	tags=33%, list=20%, signal=33%	HSPA1A/HSPA1B/CRYAB/HSP90AA1/NFKBIA/PPP1R15A/THBS1/DNAJA1/UBC/SERPINE1/GADD45B/HSPB1/HSPD1/TIMP3/TNFAIP3/GADD45A/HSP90AB1/SERTAD1/CAV1/ERRFI1/GPRC5A/BTG2/DUSP1/CCN1/MAP3K8/ZFP36/FN1/CKS2/SQSTM1/UBB/IGFBP6/DNAJB6/TRIB1/ERN1/ZFP36L1/CHORDC1/KLF4/PMAIP1/RGCC/EGR1/RTN4/SPAG9/NFKB1/PLAUR/CDKN1A/HSPA5/GADD45G/KLF2/BMP2/HSPE1/GDF15/DUSP5/SERPINH1/SOCS3/RPS2/LDLR/MAP2K3/PLAT/SMAD7/FGFR1/MYC/RPL13A/FGF2/EIF1/TOB1/ICAM1/NCOA7/YBX3/ATF4/ZFP36L2/TSPYL2/ZC3H12A/HBEGF/PPP1R15B/SDCBP/HEXIM1/EEF2/EIF3E/SDC4/CDKN1C/RYBP/EIF5/CCNL1/CD44/DDX3X/APOE/KMT2A/DUSP2/TWIST1/PTPN1/PSME4/C3/RB1CC1/HES1/IQGAP1/UBE2S/CPEB4/CAST/DAXX/ARL6IP1
GO:0043085	GO:0043085	positive regulation of catalytic activity	141	0.444555	2.44675	5.96042e-09	1.43822e-07	8.96832e-08	286	tags=42%, list=21%, signal=37%	HSPA1A/HSP90AA1/DNAJB1/PPP1R15A/THBS1/DNAJA1/UBC/GADD45B/HSPD1/GADD45A/DNAJB4/HSP90AB1/CAV1/ERRFI1/GPRC5A/CCN1/MAP3K8/FN1/CKS2/UBB/IGFBP6/DNAJB6/JUN/CCL2/ERN1/KLF4/PMAIP1/RGCC/EGR1/SPAG9/CDKN1A/GADD45G/BMP2/HSPE1/GDF15/DUSP5/RPS2/MAP2K3/FGFR1/MYC/ABL2/FGF2/ICAM1/HBEGF/PPP1R15B/SDC4/TCP1/SLC5A3/RGS16/EIF5/DDX3X/APOE/PTPN1/PSME4/IQGAP1/UBE2S/DAXX/AHSA1/CALM1
GO:0033993	GO:0033993	response to lipid	107	0.478094	2.51093	6.06937e-09	1.44747e-07	9.02606e-08	197	tags=38%, list=14%, signal=36%	CRYAB/NFKBIA/THBS1/DNAJA1/SOD2/SERPINE1/TNFAIP3/CXCL8/CAV1/ERRFI1/AKAP12/DUSP1/ANXA1/CEBPB/PIM1/FOSB/ZFP36/FOS/JUN/TRIB1/CCL2/ZFP36L1/JUND/KLF4/NFKB1/CDKN1A/PLCG2/KLF9/XBP1/CXCL2/ABL2/FOSL1/ADM/ICAM1/NRIP1/ZFP36L2/SGK1/MAP1B/ZC3H12A/CD55/ETS1
GO:0006458	GO:0006458	'de novo' protein folding	14	0.842236	2.62516	6.22694e-09	1.46798e-07	9.15394e-08	123	tags=71%, list=9%, signal=66%	HSPA6/HSPA1A/HSPA1B/HSPH1/DNAJB1/HSPD1/DNAJB4/HSPA8/HSPA5/HSPE1
GO:0034097	GO:0034097	response to cytokine	172	0.4211	2.39407	6.42549e-09	1.49758e-07	9.33848e-08	269	tags=39%, list=19%, signal=36%	HSPA1A/HSPA1B/HSP90AA1/NFKBIA/THBS1/UBC/SOD2/TIMP3/TNFAIP3/HSP90AB1/CXCL8/CAV1/AKAP12/TNFRSF12A/ARID5B/DUSP1/ANXA1/CEBPB/PIM1/MAP3K8/ZFP36/FN1/SQSTM1/FOS/UBB/JUN/CCL2/HSPA8/ZFP36L1/MCL1/KLF4/EGR1/NFKB1/CDKN1A/UGCG/MT2A/HSPA5/REL/KLF2/CACYBP/SOCS3/SMAD7/JUNB/XBP1/MYC/RPL13A/CXCL2/FOSL1/FGF2/NFIL3/ICAM1/YBX3/ZFP36L2/ZC3H12A/ETS1/HLA-B/IRF1/TCP1/HLA-A/CD44/CEBPD/CYLD/TWIST1/PTPN1/PSME4/GFPT2/NFAT5
GO:0007005	GO:0007005	mitochondrion organization	124	-0.361226	-2.49865	6.6172e-09	1.52493e-07	9.50904e-08	298	tags=52%, list=22%, signal=45%	ATP5MC2/PHB/NDUFA8/COX14/VPS35/PAM16/COX7A1/NDUFV3/NDUFAF3/HSD17B10/BAX/NDUFB10/FIS1/ATP5PO/COX16/ATP5MG/NDUFV2/TIMM10/CHCHD10/ATP5PD/NDUFB8/COA4/NDUFB9/NDUFA2/NDUFC2/TOMM5/NDUFA6/NDUFAF8/TIMM13/COX7A2/MICOS13/NDUFA12/ATP5PF/NDUFA11/NDUFS8/NDUFB4/NDUFA7/FMC1/MICOS10/PDCD5/PET100/NDUFC1/NDUFS6/NDUFAB1/NDUFS5/NDUFA1/DYNLT1/SSBP1/NDUFB3/NDUFB1/NDUFB7/NDUFA3/ATP5MC1/NDUFA13/UBL5/ATP5ME/UQCC2/NDUFB2/ATP5IF1/ATP5MC3/ROMO1/ATP5F1E/ATP5MF/TIMM8B/SLIRP
GO:0007007	GO:0007007	inner mitochondrial membrane organization	22	-0.701848	-3.01545	7.16179e-09	1.63209e-07	1.01773e-07	230	tags=77%, list=17%, signal=65%	ATP5PO/ATP5MG/TIMM10/CHCHD10/ATP5PD/TIMM13/MICOS13/ATP5PF/MICOS10/ATP5MC1/NDUFA13/ATP5ME/ATP5MC3/ROMO1/ATP5F1E/ATP5MF/TIMM8B
GO:0051084	GO:0051084	'de novo' posttranslational protein folding	12	0.859871	2.58162	8.04095e-09	1.81231e-07	1.13011e-07	123	tags=75%, list=9%, signal=69%	HSPA6/HSPA1A/HSPA1B/HSPH1/DNAJB1/DNAJB4/HSPA8/HSPA5/HSPE1
GO:0060548	GO:0060548	negative regulation of cell death	147	0.438168	2.4291	8.63444e-09	1.92492e-07	1.20032e-07	186	tags=32%, list=13%, signal=31%	HSPA1A/HSPA1B/CRYAB/NFKBIA/BAG3/THBS1/DNAJA1/IER3/UBC/SOD2/SERPINE1/HSPB1/HSPD1/TNFAIP3/HSP90AB1/CAV1/BTG2/DUSP1/ANXA1/CCN1/CEBPB/PIM1/SQSTM1/UBB/DNAJB6/CCL2/MCL1/KLF4/NFKB1/PLAUR/CDKN1A/HSPA5/REL/CACYBP/EGR3/PLCG2/SOCS3/XBP1/MYC/FGF2/PDPN/PIM3/ICAM1/YBX3/ANXA5/ATF4/ZC3H12A
GO:0045859	GO:0045859	regulation of protein kinase activity	101	0.483479	2.5277	8.83309e-09	1.93244e-07	1.20501e-07	393	tags=59%, list=28%, signal=46%	HSP90AA1/THBS1/DNAJA1/UBC/GADD45B/HSPB1/TNFAIP3/GADD45A/HSP90AB1/SERTAD1/CAV1/ERRFI1/GPRC5A/DUSP1/CCN1/MAP3K8/CKS2/UBB/IGFBP6/TRIB1/ERN1/CHORDC1/RGCC/EGR1/SPAG9/CDKN1A/GADD45G/BMP2/GDF15/DUSP5/SOCS3/MAP2K3/FGFR1/FGF2/TSPYL2/HBEGF/HEXIM1/SDC4/CDKN1C/CCNL1/DDX3X/APOE/DUSP2/PTPN1/IQGAP1/DAXX/CALM1/YWHAG/RGS2/ADAM17/WWTR1/DUSP8/PEA15/SOCS1/LATS2/SNX9/SASH1/DUSP14/CCNI/TAF7
GO:0043069	GO:0043069	negative regulation of programmed cell death	131	0.448588	2.44089	8.8566e-09	1.93244e-07	1.20501e-07	176	tags=32%, list=13%, signal=31%	HSPA1A/HSPA1B/CRYAB/NFKBIA/BAG3/THBS1/DNAJA1/IER3/UBC/SOD2/SERPINE1/HSPB1/HSPD1/TNFAIP3/HSP90AB1/CAV1/BTG2/DUSP1/ANXA1/CCN1/CEBPB/PIM1/SQSTM1/UBB/DNAJB6/CCL2/MCL1/KLF4/NFKB1/PLAUR/CDKN1A/HSPA5/EGR3/PLCG2/SOCS3/XBP1/MYC/PDPN/PIM3/ICAM1/YBX3/ANXA5
GO:0048869	GO:0048869	cellular developmental process	364	0.334169	2.03082	9.43877e-09	2.03778e-07	1.2707e-07	342	tags=38%, list=25%, signal=39%	HSPA1A/HSPA1B/ATF3/HSP90AA1/NFKBIA/KLF6/THBS1/SOD2/NR4A1/SERPINE1/BTG1/GADD45B/ARC/NFKBIZ/MAFF/LMNA/TNFAIP2/HSP90AB1/CAV1/ERRFI1/TNFRSF12A/ARID5B/BTG2/ANXA1/CCN1/CEBPB/PIM1/ZFP36/FN1/SQSTM1/FOS/UBB/JUN/TRIB1/CCL2/PRDM1/ZFP36L1/JUND/TAGLN/MCL1/KLF4/RGCC/EGR1/RTN4/SPAG9/NFKB1/CDKN1A/UGCG/WEE1/RHOB/HSPA5/GADD45G/KLF2/CACYBP/BMP2/EGR3/HSPE1/GDF15/PLCG2/SERPINH1/SOCS3/LDLR/HMGA1/SMAD7/FGFR1/JUNB/XBP1/MYC/ABL2/KDM6B/IFRD1/FGF2/PDPN/ADM/NAP1L1/TOB1/ICAM1/COL4A1/ATF4/CD83/ZFP36L2/SGK1/MAP1B/ZC3H12A/MAFB/METRNL/VASN/ETS1/BAMBI/HLA-B/COL12A1/IRF1/SDCBP/ETS2/ZSWIM6/BHLHE40/EEF2/SDC4/PLA2G2A/TUBB2A/IRF2BP2/ZEB2/CD44/DDX3X/CEBPD/APOE/KMT2A/SELENOK/TWIST1/PSME4/C3/HES1/IQGAP1/NFATC2/PLK2/CXCL14/MYADM/NFE2L2/ID2/HES4/YWHAG/SPEN/RGS2/VIM/RAB21/TUT7/KLF10/EMX2/B3GNT2/ADAM17/RAP1B/HNRNPC/SBDS/NBL1/EZR/FOSL2/WWTR1/ABHD5
GO:0051338	GO:0051338	regulation of transferase activity	127	0.450757	2.43083	9.68158e-09	2.06843e-07	1.28982e-07	276	tags=43%, list=20%, signal=37%	HSP90AA1/THBS1/DNAJA1/UBC/GADD45B/HSPB1/TNFAIP3/GADD45A/HSP90AB1/SERTAD1/CAV1/ERRFI1/GPRC5A/DUSP1/CCN1/MAP3K8/ZFP36/CKS2/UBB/IGFBP6/TRIB1/ERN1/CHORDC1/KLF4/RGCC/EGR1/SPAG9/CDKN1A/GADD45G/BMP2/GDF15/DUSP5/SOCS3/RPS2/MAP2K3/SMAD7/FGFR1/MYC/FGF2/TSPYL2/HBEGF/MIDN/HEXIM1/SDC4/CDKN1C/TCP1/CCNL1/DDX3X/APOE/DUSP2/PTPN1/IQGAP1/UBE2S/DAXX
GO:0061077	GO:0061077	chaperone-mediated protein folding	19	0.769546	2.69911	9.98279e-09	2.11079e-07	1.31623e-07	123	tags=58%, list=9%, signal=53%	HSPA6/HSPA1A/HSPA1B/HSPH1/DNAJB1/HSPB1/DNAJB4/HSPA8/CHORDC1/HSPA5/HSPE1
GO:0043066	GO:0043066	negative regulation of apoptotic process	127	0.44959	2.42454	1.16636e-08	2.44102e-07	1.52216e-07	176	tags=32%, list=13%, signal=31%	HSPA1A/HSPA1B/CRYAB/NFKBIA/BAG3/THBS1/DNAJA1/IER3/UBC/SOD2/SERPINE1/HSPB1/HSPD1/TNFAIP3/HSP90AB1/CAV1/BTG2/DUSP1/ANXA1/CCN1/CEBPB/PIM1/SQSTM1/UBB/DNAJB6/CCL2/MCL1/KLF4/NFKB1/PLAUR/CDKN1A/HSPA5/EGR3/SOCS3/XBP1/MYC/PDPN/PIM3/ICAM1/YBX3/ANXA5
GO:0043065	GO:0043065	positive regulation of apoptotic process	77	0.515623	2.5561	1.63901e-08	3.39556e-07	2.11738e-07	186	tags=42%, list=13%, signal=38%	ATF3/THBS1/DNAJA1/UBC/SOD2/BTG1/GADD45B/HSPD1/TIMP3/GADD45A/CAV1/AKAP12/TNFRSF12A/DUSP1/ANXA1/CCN1/SQSTM1/UBB/JUN/CCL2/MCL1/PMAIP1/RGCC/RHOB/GADD45G/BMP2/PHLDA2/PHLDA1/FOSL1/ADM/ATF4/ZC3H12A
GO:0006928	GO:0006928	movement of cell or subcellular component	197	0.396302	2.29142	1.76052e-08	3.60462e-07	2.24774e-07	336	tags=44%, list=24%, signal=39%	BAG3/THBS1/DNAJA1/SOD2/NR4A1/SERPINE1/BTG1/HSPB1/ARC/TNFAIP3/GADD45A/RND3/LMNA/CXCL8/CAV1/AKAP12/ARID5B/DUSP1/ANXA1/CCN1/FN1/UBB/IGFBP6/TRIB1/CCL2/HSPA8/KLF4/CAVIN1/RGCC/RTN4/SPAG9/ZFAND5/MALAT1/RHOB/HSPA5/BMP2/EGR3/DNAJA4/PHLDA2/PLCG2/MAP2K3/PLAT/SMAD7/FGFR1/XBP1/CXCL2/ABL2/ADAMTS1/FGF2/PDPN/ICAM1/SGK1/MAP1B/ZC3H12A/HBEGF/SLC3A2/ETS1/BAMBI/SDCBP/ZSWIM6/SDC4/TUBB2A/KIF1B/ZEB2/CD44/APOE/SELENOK/TWIST1/HES1/LIMA1/IQGAP1/NFATC2/PLK2/CXCL14/MYADM/NFE2L2/RHOQ/ZRANB1/VIM/RAB21/EMX2/B3GNT2/ADAM17/SBDS/NBL1/EZR
GO:0048870	GO:0048870	cell motility	169	0.411953	2.33303	1.79264e-08	3.60462e-07	2.24774e-07	334	tags=46%, list=24%, signal=39%	THBS1/DNAJA1/SOD2/NR4A1/SERPINE1/BTG1/HSPB1/ARC/TNFAIP3/GADD45A/RND3/LMNA/CXCL8/CAV1/AKAP12/ARID5B/DUSP1/ANXA1/CCN1/FN1/IGFBP6/TRIB1/CCL2/KLF4/CAVIN1/RGCC/RTN4/SPAG9/ZFAND5/MALAT1/RHOB/HSPA5/BMP2/EGR3/DNAJA4/PHLDA2/PLCG2/MAP2K3/PLAT/SMAD7/FGFR1/XBP1/CXCL2/ABL2/ADAMTS1/FGF2/PDPN/ICAM1/SGK1/MAP1B/ZC3H12A/HBEGF/SLC3A2/ETS1/BAMBI/SDCBP/SDC4/TUBB2A/ZEB2/CD44/APOE/SELENOK/TWIST1/HES1/LIMA1/IQGAP1/NFATC2/PLK2/CXCL14/MYADM/NFE2L2/RHOQ/ZRANB1/EMX2/ADAM17/SBDS/NBL1
GO:0051674	GO:0051674	localization of cell	169	0.411953	2.33303	1.79264e-08	3.60462e-07	2.24774e-07	334	tags=46%, list=24%, signal=39%	THBS1/DNAJA1/SOD2/NR4A1/SERPINE1/BTG1/HSPB1/ARC/TNFAIP3/GADD45A/RND3/LMNA/CXCL8/CAV1/AKAP12/ARID5B/DUSP1/ANXA1/CCN1/FN1/IGFBP6/TRIB1/CCL2/KLF4/CAVIN1/RGCC/RTN4/SPAG9/ZFAND5/MALAT1/RHOB/HSPA5/BMP2/EGR3/DNAJA4/PHLDA2/PLCG2/MAP2K3/PLAT/SMAD7/FGFR1/XBP1/CXCL2/ABL2/ADAMTS1/FGF2/PDPN/ICAM1/SGK1/MAP1B/ZC3H12A/HBEGF/SLC3A2/ETS1/BAMBI/SDCBP/SDC4/TUBB2A/ZEB2/CD44/APOE/SELENOK/TWIST1/HES1/LIMA1/IQGAP1/NFATC2/PLK2/CXCL14/MYADM/NFE2L2/RHOQ/ZRANB1/EMX2/ADAM17/SBDS/NBL1
GO:0030154	GO:0030154	cell differentiation	353	0.339809	2.06152	1.92437e-08	3.83193e-07	2.38949e-07	345	tags=39%, list=25%, signal=39%	HSPA1A/HSPA1B/ATF3/HSP90AA1/NFKBIA/KLF6/THBS1/SOD2/NR4A1/SERPINE1/BTG1/GADD45B/ARC/NFKBIZ/MAFF/TNFAIP2/HSP90AB1/CAV1/ERRFI1/TNFRSF12A/ARID5B/BTG2/ANXA1/CCN1/CEBPB/PIM1/ZFP36/FN1/SQSTM1/FOS/UBB/JUN/TRIB1/CCL2/PRDM1/ZFP36L1/JUND/TAGLN/MCL1/KLF4/RGCC/EGR1/RTN4/SPAG9/NFKB1/CDKN1A/UGCG/WEE1/RHOB/HSPA5/GADD45G/KLF2/CACYBP/BMP2/EGR3/HSPE1/GDF15/PLCG2/SERPINH1/SOCS3/LDLR/SMAD7/FGFR1/JUNB/XBP1/MYC/ABL2/KDM6B/IFRD1/FGF2/PDPN/ADM/NAP1L1/TOB1/ICAM1/COL4A1/ATF4/CD83/ZFP36L2/SGK1/MAP1B/ZC3H12A/MAFB/METRNL/VASN/ETS1/BAMBI/HLA-B/COL12A1/IRF1/SDCBP/ETS2/ZSWIM6/BHLHE40/EEF2/SDC4/PLA2G2A/TUBB2A/IRF2BP2/ZEB2/DDX3X/CEBPD/APOE/KMT2A/SELENOK/TWIST1/PSME4/C3/HES1/IQGAP1/NFATC2/PLK2/CXCL14/MYADM/NFE2L2/ID2/HES4/YWHAG/SPEN/RGS2/VIM/RAB21/TUT7/KLF10/EMX2/B3GNT2/ADAM17/RAP1B/HNRNPC/SBDS/NBL1/EZR/FOSL2/WWTR1/ABHD5/AFF4
GO:0010942	GO:0010942	positive regulation of cell death	86	0.505259	2.56502	1.98253e-08	3.90978e-07	2.43803e-07	186	tags=41%, list=13%, signal=38%	ATF3/THBS1/DNAJA1/UBC/SOD2/BTG1/GADD45B/HSPD1/TIMP3/GADD45A/CAV1/AKAP12/TNFRSF12A/DUSP1/ANXA1/CCN1/SQSTM1/FOS/UBB/JUN/CCL2/MCL1/PMAIP1/RGCC/EGR1/CDKN1A/RHOB/GADD45G/BMP2/PHLDA2/PHLDA1/FOSL1/ADM/ATF4/ZC3H12A
GO:0014070	GO:0014070	response to organic cyclic compound	108	0.467689	2.4612	2.0745e-08	4.05219e-07	2.52684e-07	197	tags=38%, list=14%, signal=35%	CRYAB/NFKBIA/THBS1/DNAJA1/HSP90AB1/CAV1/ERRFI1/PLIN2/BTG2/DUSP1/ANXA1/CEBPB/PIM1/FOSB/ZFP36/FOS/JUN/CCL2/ZFP36L1/JUND/KLF4/PMAIP1/EGR1/NFKB1/CDKN1A/HSPA5/KLF2/BMP2/KLF9/FOSL1/ADM/ICAM1/ATF4/NRIP1/CD83/ZFP36L2/SGK1/MAP1B/ZC3H12A/SLC3A2/ETS1
GO:0043068	GO:0043068	positive regulation of programmed cell death	78	0.521568	2.59022	2.88916e-08	5.59026e-07	3.48593e-07	186	tags=42%, list=13%, signal=39%	ATF3/THBS1/DNAJA1/UBC/SOD2/BTG1/GADD45B/HSPD1/TIMP3/GADD45A/CAV1/AKAP12/TNFRSF12A/DUSP1/ANXA1/CCN1/SQSTM1/UBB/JUN/CCL2/MCL1/PMAIP1/RGCC/CDKN1A/RHOB/GADD45G/BMP2/PHLDA2/PHLDA1/FOSL1/ADM/ATF4/ZC3H12A
GO:0009605	GO:0009605	response to external stimulus	256	0.362778	2.15292	3.27478e-08	6.27717e-07	3.91427e-07	262	tags=33%, list=19%, signal=33%	ATF3/HSP90AA1/NFKBIA/BAG3/THBS1/SOD2/NEAT1/NR4A1/SERPINE1/HSPB1/NFKBIZ/TNFAIP3/GADD45A/HSP90AB1/CXCL8/CAV1/AKAP12/BTG2/DUSP1/ANXA1/CCN1/CEBPB/PIM1/FOSB/ZFP36/FOS/MAP1LC3B/JUN/TRIB1/CCL2/PRDM1/HSPA8/JUND/KLF4/PMAIP1/EGR1/GABARAPL1/NFKB1/PLAUR/CDKN1A/MT2A/HSPA5/REL/BMP2/EGR3/GDF15/PLCG2/SOCS3/LDLR/PLAT/HMGA1/FGFR1/XBP1/RPL13A/CXCL2/FOSL1/FGF2/SLC38A2/ADM/ICAM1/ATF4/MAP1B/ZC3H12A/CD55/HBEGF/METRNL/ETS1/HLA-B/ARID5A/IRF1/HEXIM1/ZSWIM6/BHLHE40/EEF2/LITAF/PLA2G2A/HLA-A/CD44/DDX3X/APOE/CYLD/SELENOK/PTPN1/PSME4/C3
GO:0001944	GO:0001944	vasculature development	102	0.473532	2.48232	3.44191e-08	6.53644e-07	4.07595e-07	197	tags=39%, list=14%, signal=36%	THBS1/SOD2/NR4A1/SERPINE1/BTG1/HSPB1/SAT1/TNFAIP3/GADD45A/TNFAIP2/CXCL8/CAV1/ERRFI1/TNFRSF12A/ANXA1/CCN1/FN1/JUN/CCL2/ZFP36L1/KLF4/RGCC/EGR1/ZFAND5/RHOB/KLF2/EGR3/SOCS3/SMAD7/JUNB/XBP1/ADAMTS1/FOSL1/FGF2/PDPN/ADM/LUZP1/COL4A1/ZC3H12A/ETS1
GO:0032269	GO:0032269	negative regulation of cellular protein metabolic process	144	0.426357	2.3601	3.52814e-08	6.63873e-07	4.13973e-07	307	tags=42%, list=22%, signal=36%	HSPA1A/HSPA1B/CRYAB/PPP1R15A/THBS1/DNAJA1/SERPINE1/HSPB1/TIMP3/TNFAIP3/GADD45A/HSP90AB1/CAV1/ERRFI1/GPRC5A/BTG2/DUSP1/ZFP36/SQSTM1/DNAJB6/TRIB1/ZFP36L1/CHORDC1/KLF4/SPAG9/NFKB1/PLAUR/CDKN1A/DUSP5/SERPINH1/SOCS3/PLAT/SMAD7/RPL13A/TOB1/NCOA7/ATF4/ZFP36L2/ZC3H12A/PPP1R15B/SDCBP/HEXIM1/EIF3E/CDKN1C/RYBP/CD44/DDX3X/APOE/DUSP2/TWIST1/PTPN1/C3/CPEB4/CAST/ARL6IP1/CALM1/SAMD4A/MYADM/YWHAG/RGS2
GO:0051248	GO:0051248	negative regulation of protein metabolic process	155	0.41558	2.32928	4.34736e-08	8.10585e-07	5.05459e-07	307	tags=41%, list=22%, signal=36%	HSPA1A/HSPA1B/CRYAB/PPP1R15A/THBS1/DNAJA1/SERPINE1/HSPB1/TIMP3/TNFAIP3/GADD45A/HSP90AB1/CAV1/ERRFI1/GPRC5A/BTG2/DUSP1/ZFP36/SQSTM1/DNAJB6/TRIB1/ZFP36L1/CHORDC1/KLF4/RTN4/SPAG9/NFKB1/PLAUR/CDKN1A/DUSP5/SERPINH1/SOCS3/LDLR/PLAT/SMAD7/RPL13A/TOB1/NCOA7/ATF4/ZFP36L2/ZC3H12A/HBEGF/PPP1R15B/SDCBP/HEXIM1/EIF3E/CDKN1C/RYBP/CD44/DDX3X/APOE/DUSP2/TWIST1/PTPN1/C3/CPEB4/CAST/ARL6IP1/CALM1/SAMD4A/MYADM/YWHAG/RGS2
GO:0051094	GO:0051094	positive regulation of developmental process	145	0.42203	2.33792	4.94379e-08	9.13487e-07	5.69625e-07	198	tags=34%, list=14%, signal=33%	HSPA1A/HSPA1B/THBS1/SOD2/SERPINE1/BTG1/HSPB1/NFKBIZ/LMNA/HSP90AB1/CXCL8/ANXA1/CCN1/CEBPB/PIM1/ZFP36/FN1/FOS/JUN/TRIB1/ZFP36L1/JUND/KLF4/RGCC/RTN4/SPAG9/NFKB1/RHOB/BMP2/EGR3/GDF15/SOCS3/HMGA1/SMAD7/FGFR1/JUNB/XBP1/MYC/FGF2/PDPN/ADM/NAP1L1/YBX3/ATF4/CD83/MAP1B/ZC3H12A/METRNL/ETS1/BAMBI
GO:0043549	GO:0043549	regulation of kinase activity	111	0.45596	2.42217	5.24143e-08	9.59836e-07	5.98528e-07	377	tags=54%, list=27%, signal=43%	HSP90AA1/THBS1/DNAJA1/UBC/GADD45B/HSPB1/TNFAIP3/GADD45A/HSP90AB1/SERTAD1/CAV1/ERRFI1/GPRC5A/DUSP1/CCN1/MAP3K8/CKS2/UBB/IGFBP6/TRIB1/ERN1/CHORDC1/KLF4/RGCC/EGR1/SPAG9/CDKN1A/GADD45G/BMP2/GDF15/DUSP5/SOCS3/MAP2K3/FGFR1/FGF2/TSPYL2/HBEGF/MIDN/HEXIM1/SDC4/CDKN1C/CCNL1/DDX3X/APOE/DUSP2/PTPN1/IQGAP1/DAXX/CALM1/YWHAG/RGS2/ADAM17/WWTR1/DUSP8/PEA15/SOCS1/LATS2/SNX9/SASH1/DUSP14
GO:0071345	GO:0071345	cellular response to cytokine stimulus	161	0.411963	2.31223	5.31898e-08	9.65418e-07	6.02008e-07	269	tags=39%, list=19%, signal=35%	HSPA1A/HSPA1B/HSP90AA1/NFKBIA/THBS1/UBC/SOD2/TNFAIP3/HSP90AB1/CXCL8/CAV1/AKAP12/TNFRSF12A/ARID5B/DUSP1/ANXA1/CEBPB/PIM1/MAP3K8/ZFP36/FN1/SQSTM1/FOS/UBB/CCL2/HSPA8/ZFP36L1/MCL1/KLF4/EGR1/NFKB1/CDKN1A/UGCG/MT2A/HSPA5/KLF2/CACYBP/SOCS3/SMAD7/JUNB/XBP1/MYC/RPL13A/CXCL2/FGF2/NFIL3/ICAM1/YBX3/ZFP36L2/ZC3H12A/HLA-B/IRF1/TCP1/HLA-A/CD44/CEBPD/CYLD/TWIST1/PTPN1/PSME4/GFPT2/NFAT5
GO:0016477	GO:0016477	cell migration	158	0.411954	2.31379	5.77321e-08	1.03867e-06	6.47687e-07	334	tags=46%, list=24%, signal=40%	THBS1/SOD2/NR4A1/SERPINE1/BTG1/HSPB1/ARC/TNFAIP3/GADD45A/RND3/LMNA/CXCL8/CAV1/AKAP12/ARID5B/DUSP1/ANXA1/CCN1/FN1/IGFBP6/TRIB1/CCL2/KLF4/RGCC/RTN4/SPAG9/ZFAND5/RHOB/HSPA5/BMP2/EGR3/DNAJA4/PHLDA2/PLCG2/MAP2K3/PLAT/SMAD7/FGFR1/XBP1/CXCL2/ADAMTS1/FGF2/PDPN/ICAM1/SGK1/MAP1B/ZC3H12A/HBEGF/SLC3A2/ETS1/BAMBI/SDCBP/SDC4/TUBB2A/ZEB2/CD44/APOE/SELENOK/TWIST1/HES1/LIMA1/IQGAP1/NFATC2/PLK2/CXCL14/MYADM/NFE2L2/RHOQ/ZRANB1/EMX2/ADAM17/SBDS/NBL1
GO:1902531	GO:1902531	regulation of intracellular signal transduction	198	0.385723	2.23185	6.41371e-08	1.13456e-06	7.07482e-07	407	tags=47%, list=29%, signal=39%	HSPA1A/HSPA1B/ATF3/HSP90AA1/NFKBIA/THBS1/DNAJA1/IER3/UBC/SOD2/GADD45B/HSPB1/TIMP3/TNFAIP3/GADD45A/HSP90AB1/CAV1/ERRFI1/AKAP12/DUSP1/CCN1/FN1/SQSTM1/UBB/IGFBP6/CCL2/ERN1/MCL1/KLF4/PMAIP1/RTN4/SPAG9/PLAUR/RHOB/REL/GADD45G/BMP2/GDF15/DUSP5/MAP2K3/FGFR1/XBP1/MYC/ABL2/FGF2/ICAM1/YBX3/ZC3H12A/HBEGF/SDCBP/HEXIM1/LITAF/PLA2G2A/CD44/DDX3X/APOE/CYLD/SELENOK/DUSP2/TWIST1/TP53BP2/PTPN1/RB1CC1/NFAT5/IQGAP1/DAXX/PLK2/MYADM/NFE2L2/RGS2/RHOQ/RAP1B/PLK3/EZR/RCAN1/DUSP8/PEA15/CCN2/TPT1/DYRK3/HERPUD1/SASH1/NOP53/DUSP14/PPP2CB/TIMP2/FGF7/BCL6/TAF7/SPHK1/SIRT1/ACKR3/IRS2
GO:0010605	GO:0010605	negative regulation of macromolecule metabolic process	370	0.326333	1.98926	6.41684e-08	1.13456e-06	7.07482e-07	347	tags=36%, list=25%, signal=36%	HSPA1A/HSPA1B/CRYAB/ATF3/DNAJB1/PPP1R15A/BAG3/THBS1/DNAJA1/UBC/NEAT1/SERPINE1/HSPB1/TIMP3/TNFAIP3/GADD45A/HSP90AB1/CXCL8/MEG3/CAV1/ERRFI1/ARID5B/GPRC5A/BTG2/DUSP1/ANXA1/CEBPB/FOSB/ZFP36/FN1/SQSTM1/UBB/RPS20/DNAJB6/JUN/TRIB1/PRDM1/ERN1/HSPA8/ZFP36L1/CHORDC1/KLF4/RGCC/EGR1/RTN4/SPAG9/NFKB1/PLAUR/CDKN1A/REL/KLF2/BMP2/MIR22HG/DUSP5/SERPINH1/ZBTB21/SOCS3/RPS2/LDLR/PLAT/HMGA1/SMAD7/MYC/RPL13A/FGF2/NFIL3/TOB1/NCOA7/YBX3/ATF4/NRIP1/CD83/ZFP36L2/TSPYL2/ZC3H12A/BACH1/HBEGF/TLE4/ARID5A/PPP1R15B/IRF1/SDCBP/MXD1/ETS2/LRRFIP1/HEXIM1/BHLHE40/EIF3E/KLF3/CDKN1C/RYBP/IRF2BP2/FUS/ZEB2/CD44/DDX3X/APOE/CYLD/KMT2A/DUSP2/TWIST1/PTPN1/PSME4/C3/HES1/CPEB4/CAST/DAXX/ARL6IP1/CALM1/NFATC2/SAMD4A/MYADM/RPL7/ID2/YWHAG/SPEN/PNRC2/RGS2/TENT5A/VIM/RPS11/TUT7/KLF10/HNRNPC/ZC3HAV1/PLK3/EZR/PRDM2/WWTR1/NUP153/DUSP8
GO:0048584	GO:0048584	positive regulation of response to stimulus	231	0.3664	2.1624	7.60422e-08	1.33301e-06	8.31231e-07	276	tags=33%, list=20%, signal=32%	HSPA1A/HSPA1B/ATF3/HSP90AA1/NFKBIA/PPP1R15A/THBS1/UBC/NEAT1/SERPINE1/GADD45B/HSPB1/HSPD1/NFKBIZ/TIMP3/TNFAIP3/GADD45A/HSP90AB1/CXCL8/CAV1/AKAP12/TNFRSF12A/ANXA1/CCN1/CEBPB/IER5/FN1/UBB/IGFBP6/CCL2/ERN1/MCL1/PMAIP1/RGCC/RTN4/SPAG9/NFKB1/PLAUR/REL/GADD45G/KLF2/BMP2/GDF15/PLCG2/DUSP5/MAP2K3/HMGA1/FGFR1/XBP1/MYC/FGF2/ICAM1/ZC3H12A/CD55/HBEGF/ETS1/BAMBI/HLA-B/SDCBP/HEXIM1/LITAF/PLA2G2A/CDKN1C/HLA-A/FUS/CD44/DDX3X/APOE/CYLD/PTPN1/PSME4/C3/RB1CC1/HES1/NFAT5/IQGAP1/DAXX
GO:0034620	GO:0034620	cellular response to unfolded protein	36	0.630441	2.64378	1.05119e-07	1.81176e-06	1.12977e-06	206	tags=47%, list=15%, signal=41%	HSPA6/HSPA1A/HSPA1B/ATF3/PPP1R15A/BAG3/HSPD1/LMNA/CXCL8/CCL2/ERN1/HSPA8/HSPA5/XBP1/ATF4/TSPYL2/PPP1R15B
GO:0035967	GO:0035967	cellular response to topologically incorrect protein	36	0.630441	2.64378	1.05119e-07	1.81176e-06	1.12977e-06	206	tags=47%, list=15%, signal=41%	HSPA6/HSPA1A/HSPA1B/ATF3/PPP1R15A/BAG3/HSPD1/LMNA/CXCL8/CCL2/ERN1/HSPA8/HSPA5/XBP1/ATF4/TSPYL2/PPP1R15B
GO:0051239	GO:0051239	regulation of multicellular organismal process	269	0.348077	2.06641	1.13194e-07	1.93468e-06	1.20641e-06	270	tags=33%, list=20%, signal=33%	HSPA1A/HSPA1B/HSP90AA1/NFKBIA/THBS1/SERPINE1/BTG1/HSPB1/HSPD1/NFKBIZ/TNFAIP3/GADD45A/MAFF/LMNA/HSP90AB1/CXCL8/CAV1/ERRFI1/ANXA1/CCN1/CEBPB/PIM1/ZFP36/FN1/FOS/JUN/TRIB1/PRDM1/ZFP36L1/KLF4/RGCC/EGR1/RTN4/NFKB1/PLAUR/RHOB/REL/GADD45G/KLF2/BMP2/EGR3/CNN1/DNAJA4/PHLDA2/GDF15/PLCG2/LDLR/MAP2K3/PLAT/SMAD7/FGFR1/XBP1/MYC/ADAMTS1/KDM6B/FGF2/PDPN/ADM/NAP1L1/ICAM1/YBX3/ANXA5/ATF4/CD83/ZFP36L2/SGK1/MAP1B/ZC3H12A/MAFB/HBEGF/VASN/ETS1/BAMBI/HLA-B/IRF1/SDCBP/LRRFIP1/BHLHE40/LITAF/SLC5A3/HLA-A/DDX3X/APOE/CYLD/KMT2A/SELENOK/TWIST1/C3/HES1/CEMIP2
GO:0000122	GO:0000122	negative regulation of transcription by RNA polymerase II	104	0.450771	2.36375	1.24208e-07	2.10538e-06	1.31286e-06	439	tags=59%, list=32%, signal=43%	HSPA1A/ATF3/DNAJB1/BAG3/UBC/GADD45A/CAV1/ARID5B/BTG2/CEBPB/FOSB/ZFP36/SQSTM1/UBB/JUN/PRDM1/KLF4/EGR1/NFKB1/KLF2/BMP2/ZBTB21/SMAD7/MYC/NFIL3/YBX3/ATF4/NRIP1/BACH1/ARID5A/MXD1/ETS2/LRRFIP1/HEXIM1/BHLHE40/KLF3/RYBP/IRF2BP2/ZEB2/TWIST1/HES1/NFATC2/ID2/SPEN/KLF10/PLK3/EZR/PRDM2/WWTR1/ID3/NOP53/TBX3/BCL6/TAF7/STAT3/SIRT1/UBE2D1/CXXC5/IGF2/MSX1/FOXP1
GO:2000026	GO:2000026	regulation of multicellular organismal development	148	0.418272	2.32394	1.33085e-07	2.23736e-06	1.39516e-06	207	tags=34%, list=15%, signal=32%	HSPA1A/HSPA1B/NFKBIA/THBS1/SERPINE1/BTG1/HSPB1/NFKBIZ/TNFAIP3/GADD45A/MAFF/CXCL8/CAV1/ERRFI1/ANXA1/CCN1/CEBPB/PIM1/ZFP36/FN1/FOS/JUN/TRIB1/PRDM1/ZFP36L1/KLF4/RGCC/RTN4/RHOB/KLF2/BMP2/EGR3/PHLDA2/LDLR/SMAD7/XBP1/MYC/ADAMTS1/FGF2/ADM/NAP1L1/ATF4/CD83/ZFP36L2/MAP1B/ZC3H12A/MAFB/ETS1/HLA-B/IRF1
GO:0045597	GO:0045597	positive regulation of cell differentiation	97	0.463835	2.42525	1.41934e-07	2.36672e-06	1.47582e-06	208	tags=40%, list=15%, signal=37%	HSPA1A/HSPA1B/SOD2/SERPINE1/BTG1/NFKBIZ/HSP90AB1/ANXA1/CCN1/CEBPB/PIM1/ZFP36/FN1/FOS/JUN/TRIB1/ZFP36L1/JUND/RGCC/SPAG9/NFKB1/BMP2/EGR3/SOCS3/SMAD7/FGFR1/JUNB/XBP1/FGF2/PDPN/ADM/NAP1L1/CD83/MAP1B/ZC3H12A/METRNL/ETS1/BAMBI/SDCBP
GO:0042325	GO:0042325	regulation of phosphorylation	161	0.403127	2.26264	1.59026e-07	2.63033e-06	1.6402e-06	407	tags=52%, list=29%, signal=42%	HSP90AA1/THBS1/DNAJA1/UBC/GADD45B/HSPB1/TNFAIP3/GADD45A/HSP90AB1/SERTAD1/CAV1/ERRFI1/GPRC5A/DUSP1/CCN1/MAP3K8/FN1/CKS2/SQSTM1/UBB/IGFBP6/TRIB1/ERN1/CHORDC1/KLF4/RGCC/EGR1/SPAG9/PLAUR/CDKN1A/GADD45G/BMP2/GDF15/DUSP5/SOCS3/MAP2K3/SMAD7/FGFR1/FGF2/ICAM1/TSPYL2/ZC3H12A/HBEGF/MIDN/PPP1R15B/SDCBP/HEXIM1/SDC4/CDKN1C/CCNL1/CD44/DDX3X/APOE/DUSP2/TWIST1/PTPN1/C3/RB1CC1/HES1/IQGAP1/DAXX/CALM1/MYADM/YWHAG/RGS2/ADAM17/WWTR1/NUP153/DUSP8/PEA15/SOCS1/LATS2/CCN2/SNX9/SASH1/NOP53/DUSP14/FGF7/CCNI/TAF7/SPHK1/STAT3/SIRT1/IRS2
GO:0051247	GO:0051247	positive regulation of protein metabolic process	185	0.382478	2.19111	2.33757e-07	3.83549e-06	2.39171e-06	292	tags=37%, list=21%, signal=34%	HSPA1A/HSPA1B/HSP90AA1/NFKBIA/PPP1R15A/THBS1/UBC/GADD45B/HSPD1/TNFAIP3/GADD45A/HSP90AB1/CAV1/GPRC5A/CCN1/MAP3K8/FN1/CKS2/SQSTM1/UBB/IGFBP6/TRIB1/ERN1/KLF4/PMAIP1/RGCC/EGR1/SPAG9/PLAUR/CDKN1A/HSPA5/GADD45G/KLF2/BMP2/HSPE1/GDF15/DUSP5/SOCS3/RPS2/LDLR/MAP2K3/SMAD7/FGFR1/MYC/FGF2/ICAM1/YBX3/ZC3H12A/HBEGF/PPP1R15B/SDCBP/EEF2/EIF3E/SDC4/CD44/DDX3X/APOE/KMT2A/PTPN1/PSME4/C3/RB1CC1/HES1/IQGAP1/UBE2S/DAXX/CALM1/PLK2/SAMD4A
GO:0032270	GO:0032270	positive regulation of cellular protein metabolic process	177	0.393069	2.24681	2.4593e-07	3.98072e-06	2.48227e-06	292	tags=38%, list=21%, signal=35%	HSPA1A/HSPA1B/HSP90AA1/NFKBIA/PPP1R15A/THBS1/UBC/GADD45B/HSPD1/TNFAIP3/GADD45A/HSP90AB1/CAV1/GPRC5A/CCN1/MAP3K8/FN1/CKS2/SQSTM1/UBB/IGFBP6/TRIB1/ERN1/KLF4/PMAIP1/RGCC/EGR1/SPAG9/PLAUR/CDKN1A/HSPA5/GADD45G/BMP2/HSPE1/GDF15/DUSP5/SOCS3/RPS2/LDLR/MAP2K3/SMAD7/FGFR1/MYC/FGF2/ICAM1/YBX3/ZC3H12A/HBEGF/PPP1R15B/SDCBP/EEF2/EIF3E/SDC4/CD44/DDX3X/APOE/KMT2A/PTPN1/PSME4/C3/RB1CC1/HES1/IQGAP1/UBE2S/DAXX/CALM1/PLK2/SAMD4A
GO:0042026	GO:0042026	protein refolding	12	0.824944	2.47676	2.4649e-07	3.98072e-06	2.48227e-06	124	tags=67%, list=9%, signal=61%	HSPA6/HSPA1A/HSPA1B/HSP90AA1/HSPD1/HSPA8/HSPA5/DNAJA4
GO:0034654	GO:0034654	nucleobase-containing compound biosynthetic process	401	0.312761	1.92476	2.55741e-07	4.09785e-06	2.5553e-06	269	tags=29%, list=19%, signal=33%	HSPA1A/HSPA1B/CRYAB/ATF3/HSP90AA1/DNAJB1/NFKBIA/BAG3/KLF6/UBC/SOD2/NR4A1/SERPINE1/BTG1/HSPD1/TNFAIP3/GADD45A/MAFF/HSP90AB1/SERTAD1/CAV1/ARID5B/TSC22D2/BTG2/DUSP1/CCN1/CEBPB/PIM1/FOSB/ZFP36/IER5/CKS2/SQSTM1/FOS/UBB/JUN/TRIB1/PRDM1/HSPA8/JUND/KLF4/CAVIN1/RGCC/EGR1/NFKB1/CDKN1A/HSPA5/REL/KLF2/JMJD1C/BMP2/EGR3/BRD2/KLF9/CSRNP1/ZBTB21/MAP2K3/HMGA1/SMAD7/JUNB/XBP1/MYC/KDM6B/IFRD1/CREB5/FOSL1/FGF2/NFIL3/TOB1/ICAM1/NCOA7/YBX3/ATF4/NRIP1/SGK1/ZC3H12A/MAFB/BACH1/CHD1/TLE4/ETS1/BAMBI/NAMPT/ARID5A/IRF1/MXD1/ETS2/GPBP1/LRRFIP1/UAP1/HEXIM1/BHLHE40/LITAF/KLF3/ELL2/CDKN1C/INTS6/TCP1/RYBP/IRF2BP2/FUS/CCNL1/ZEB2/DDX3X/CEBPD/APOE/CYLD/KMT2A/BAZ1A/TWIST1/PSME4/GFPT2/ING1/HES1/NFAT5
GO:0001934	GO:0001934	positive regulation of protein phosphorylation	90	0.466611	2.40468	2.68948e-07	4.27607e-06	2.66644e-06	286	tags=46%, list=21%, signal=39%	HSP90AA1/THBS1/UBC/GADD45B/GADD45A/HSP90AB1/CAV1/GPRC5A/CCN1/MAP3K8/CKS2/SQSTM1/UBB/IGFBP6/ERN1/RGCC/EGR1/SPAG9/PLAUR/CDKN1A/GADD45G/BMP2/GDF15/DUSP5/SOCS3/MAP2K3/FGFR1/FGF2/ICAM1/HBEGF/SDCBP/SDC4/CD44/DDX3X/PTPN1/C3/RB1CC1/HES1/IQGAP1/DAXX/CALM1
GO:0019220	GO:0019220	regulation of phosphate metabolic process	174	0.389437	2.21949	2.79987e-07	4.38361e-06	2.7335e-06	407	tags=50%, list=29%, signal=40%	HSP90AA1/PPP1R15A/THBS1/DNAJA1/UBC/GADD45B/HSPB1/TNFAIP3/GADD45A/HSP90AB1/SERTAD1/CAV1/ERRFI1/GPRC5A/DUSP1/CCN1/MAP3K8/FN1/CKS2/SQSTM1/UBB/IGFBP6/TRIB1/ERN1/CHORDC1/KLF4/RGCC/EGR1/SPAG9/PLAUR/CDKN1A/GADD45G/BMP2/GDF15/DUSP5/SOCS3/LDLR/MAP2K3/SMAD7/FGFR1/FGF2/ICAM1/TSPYL2/ZC3H12A/HBEGF/MIDN/PPP1R15B/SDCBP/HEXIM1/SDC4/CDKN1C/CCNL1/CD44/DDX3X/APOE/DUSP2/TWIST1/PTPN1/C3/RB1CC1/HES1/IQGAP1/DAXX/CALM1/MYADM/YWHAG/RGS2/ADAM17/WWTR1/RCAN1/NUP153/DUSP8/PEA15/SOCS1/LATS2/CCN2/SNX9/SASH1/NOP53/DUSP14/FGF7/CCNI/TAF7/SPHK1/STAT3/SIRT1/IRS2
GO:0051174	GO:0051174	regulation of phosphorus metabolic process	174	0.389437	2.21949	2.79987e-07	4.38361e-06	2.7335e-06	407	tags=50%, list=29%, signal=40%	HSP90AA1/PPP1R15A/THBS1/DNAJA1/UBC/GADD45B/HSPB1/TNFAIP3/GADD45A/HSP90AB1/SERTAD1/CAV1/ERRFI1/GPRC5A/DUSP1/CCN1/MAP3K8/FN1/CKS2/SQSTM1/UBB/IGFBP6/TRIB1/ERN1/CHORDC1/KLF4/RGCC/EGR1/SPAG9/PLAUR/CDKN1A/GADD45G/BMP2/GDF15/DUSP5/SOCS3/LDLR/MAP2K3/SMAD7/FGFR1/FGF2/ICAM1/TSPYL2/ZC3H12A/HBEGF/MIDN/PPP1R15B/SDCBP/HEXIM1/SDC4/CDKN1C/CCNL1/CD44/DDX3X/APOE/DUSP2/TWIST1/PTPN1/C3/RB1CC1/HES1/IQGAP1/DAXX/CALM1/MYADM/YWHAG/RGS2/ADAM17/WWTR1/RCAN1/NUP153/DUSP8/PEA15/SOCS1/LATS2/CCN2/SNX9/SASH1/NOP53/DUSP14/FGF7/CCNI/TAF7/SPHK1/STAT3/SIRT1/IRS2
GO:0048513	GO:0048513	animal organ development	314	0.330164	1.98689	2.86458e-07	4.45095e-06	2.77549e-06	220	tags=27%, list=16%, signal=29%	HSPA1A/HSPA1B/CRYAB/ATF3/DNAJB1/NFKBIA/BAG3/KLF6/THBS1/SERPINE1/NFKBIZ/TNFAIP3/MAFF/HSP90AB1/CXCL8/CAV1/ERRFI1/ARID5B/BTG2/ANXA1/CCN1/CEBPB/PIM1/ZFP36/FN1/FOS/UBB/JUN/TRIB1/CCL2/PRDM1/ZFP36L1/TAGLN/KLF4/RGCC/EGR1/RTN4/ZFAND5/CDKN1A/UGCG/HSPA5/KLF2/CACYBP/BMP2/EGR3/PHLDA2/PLCG2/SERPINH1/CSRNP1/SOCS3/RBBP6/SMAD7/FGFR1/JUNB/XBP1/MYC/ADAMTS1/KDM6B/FOSL1/FGF2/SLC38A2/PDPN/ADM/LUZP1/ICAM1/COL4A1/YBX3/ATF4/NRIP1/CD83/ZFP36L2/ZC3H12A/MAFB/HBEGF/VASN/ETS1/BAMBI/HLA-B/IRF1/SDCBP/CRIP1/HEXIM1/ZSWIM6/EEF2
GO:0072359	GO:0072359	circulatory system development	139	0.410641	2.25432	3.14936e-07	4.85665e-06	3.02847e-06	173	tags=32%, list=12%, signal=31%	THBS1/SOD2/NR4A1/SERPINE1/BTG1/HSPB1/SAT1/TNFAIP3/GADD45A/TNFAIP2/CXCL8/CAV1/ERRFI1/TNFRSF12A/ANXA1/CCN1/PIM1/FN1/JUN/CCL2/ZFP36L1/KLF4/RGCC/EGR1/RTN4/ZFAND5/CDKN1A/RHOB/KLF2/CACYBP/BMP2/EGR3/SOCS3/SMAD7/JUNB/XBP1/ADAMTS1/KDM6B/FOSL1/FGF2/PDPN/ADM/LUZP1/COL4A1
GO:0071900	GO:0071900	regulation of protein serine/threonine kinase activity	72	0.502584	2.45408	3.32318e-07	5.08644e-06	3.17177e-06	387	tags=64%, list=28%, signal=49%	THBS1/DNAJA1/UBC/GADD45B/HSPB1/TNFAIP3/GADD45A/HSP90AB1/SERTAD1/CAV1/DUSP1/CKS2/UBB/IGFBP6/TRIB1/ERN1/CHORDC1/RGCC/SPAG9/CDKN1A/GADD45G/BMP2/GDF15/DUSP5/MAP2K3/FGFR1/FGF2/HEXIM1/CDKN1C/CCNL1/DDX3X/APOE/DUSP2/PTPN1/IQGAP1/DAXX/CALM1/YWHAG/RGS2/ADAM17/DUSP8/PEA15/LATS2/SASH1/DUSP14/CCNI
GO:0009966	GO:0009966	regulation of signal transduction	315	0.328171	1.97486	3.45102e-07	5.24299e-06	3.26938e-06	441	tags=47%, list=32%, signal=41%	HSPA1A/HSPA1B/ATF3/HSP90AA1/NFKBIA/PPP1R15A/THBS1/DNAJA1/IER3/UBC/SOD2/SERPINE1/GADD45B/HSPB1/ARC/TIMP3/TNFAIP3/GADD45A/HSP90AB1/CXCL8/CAV1/ERRFI1/AKAP12/TNFRSF12A/GPRC5A/DUSP1/CCN1/FN1/SQSTM1/UBB/IGFBP6/TRIB1/CCL2/ERN1/MCL1/KLF4/PMAIP1/EGR1/RTN4/SPAG9/NFKB1/PLAUR/UGCG/RHOB/HSPA5/REL/GADD45G/KLF2/BMP2/PHLDA2/GDF15/DUSP5/SOCS3/MAP2K3/SMAD7/FGFR1/XBP1/MYC/ABL2/FGF2/ADM/TOB1/ICAM1/YBX3/TSPYL2/ZC3H12A/CD55/HBEGF/TLE4/VASN/BAMBI/PPP1R15B/IRF1/SDCBP/HEXIM1/LITAF/PLA2G2A/CDKN1C/RGS16/CD44/DDX3X/APOE/CYLD/SELENOK/DUSP2/TWIST1/TP53BP2/PTPN1/PSME4/C3/RB1CC1/HES1/NFAT5/IQGAP1/DAXX/CALM1/PLK2/MYADM/IGFBP7/NFE2L2/YWHAG/RGS2/MTRNR2L12/RHOQ/ZRANB1/ADAM17/RAP1B/NBL1/PLK3/EZR/WWTR1/RCAN1/DUSP8/PEA15/SOCS1/LATS2/ATP6V0C/CCN2/TPT1/DYRK3/HERPUD1/SASH1/NOP53/DUSP14/PPP2CB/TIMP2/FGF7/BCL6/TAF7/SPHK1/STAT3/SIRT1/ACKR3/IRS2/ASXL1/ITGAV/CSNK1A1/CXXC5/ARRDC3/MAPKAPK2/S100A4/IGF2/DEDD2/RAB7A/MSX1/DCN/FOXP1/TMSB4X
GO:2000113	GO:2000113	negative regulation of cellular macromolecule biosynthetic process	169	0.390145	2.20952	3.74728e-07	5.65122e-06	3.52395e-06	341	tags=42%, list=25%, signal=36%	HSPA1A/CRYAB/ATF3/DNAJB1/BAG3/UBC/GADD45A/CAV1/ARID5B/BTG2/DUSP1/CEBPB/FOSB/ZFP36/SQSTM1/UBB/JUN/PRDM1/HSPA8/ZFP36L1/KLF4/EGR1/NFKB1/CDKN1A/KLF2/BMP2/ZBTB21/HMGA1/SMAD7/MYC/RPL13A/NFIL3/TOB1/YBX3/ATF4/NRIP1/ZFP36L2/TSPYL2/ZC3H12A/BACH1/HBEGF/TLE4/ARID5A/IRF1/MXD1/ETS2/LRRFIP1/HEXIM1/BHLHE40/EIF3E/KLF3/CDKN1C/RYBP/IRF2BP2/ZEB2/DDX3X/TWIST1/HES1/CPEB4/DAXX/NFATC2/SAMD4A/ID2/SPEN/RGS2/KLF10/HNRNPC/PLK3/EZR/PRDM2/WWTR1
GO:0023051	GO:0023051	regulation of signaling	335	0.323821	1.96104	3.77973e-07	5.65857e-06	3.52853e-06	441	tags=46%, list=32%, signal=42%	HSPA1A/HSPA1B/ATF3/HSP90AA1/NFKBIA/PPP1R15A/THBS1/DNAJA1/IER3/UBC/SOD2/SERPINE1/GADD45B/HSPB1/ARC/TIMP3/TNFAIP3/GADD45A/HSP90AB1/CXCL8/CAV1/ERRFI1/AKAP12/TNFRSF12A/GPRC5A/DUSP1/ANXA1/CCN1/FN1/SQSTM1/UBB/IGFBP6/TRIB1/CCL2/ERN1/MCL1/KLF4/PMAIP1/EGR1/RTN4/SPAG9/NFKB1/PLAUR/UGCG/RHOB/HSPA5/REL/GADD45G/KLF2/BMP2/PHLDA2/GDF15/DUSP5/SOCS3/MAP2K3/SMAD7/FGFR1/XBP1/MYC/ABL2/FGF2/ADM/TOB1/PIM3/ICAM1/YBX3/ATF4/TSPYL2/MAP1B/ZC3H12A/CD55/HBEGF/TLE4/VASN/BAMBI/MIDN/PPP1R15B/IRF1/SDCBP/HEXIM1/LITAF/PLA2G2A/CDKN1C/RGS16/CD44/DDX3X/APOE/CYLD/SELENOK/DUSP2/TWIST1/TP53BP2/PTPN1/PSME4/C3/RB1CC1/HES1/NFAT5/IQGAP1/DAXX/SLC2A1/CALM1/PLK2/MYADM/IGFBP7/NFE2L2/YWHAG/RGS2/MTRNR2L12/RHOQ/ZRANB1/ADAM17/RAP1B/NBL1/PLK3/EZR/WWTR1/RCAN1/DUSP8/PEA15/SOCS1/LATS2/ATP6V0C/CCN2/TPT1/DYRK3/HERPUD1/SASH1/NOP53/DUSP14/PPP2CB/TIMP2/FGF7/BCL6/TAF7/SPHK1/STAT3/SIRT1/ACKR3/IRS2/ASXL1/ATP1A1/ITGAV/CSNK1A1/CXXC5/ARRDC3/MAPKAPK2/S100A4/IGF2/DEDD2/RAB7A/MSX1/DCN/FOXP1/TMSB4X
GO:0010646	GO:0010646	regulation of cell communication	331	0.325619	1.97077	4.27628e-07	6.35554e-06	3.96314e-06	441	tags=47%, list=32%, signal=42%	HSPA1A/HSPA1B/ATF3/HSP90AA1/NFKBIA/PPP1R15A/THBS1/DNAJA1/IER3/UBC/SOD2/SERPINE1/GADD45B/HSPB1/ARC/TIMP3/TNFAIP3/GADD45A/HSP90AB1/CXCL8/CAV1/ERRFI1/AKAP12/TNFRSF12A/GPRC5A/DUSP1/ANXA1/CCN1/FN1/SQSTM1/UBB/IGFBP6/TRIB1/CCL2/ERN1/MCL1/KLF4/PMAIP1/EGR1/RTN4/SPAG9/NFKB1/PLAUR/UGCG/RHOB/HSPA5/REL/GADD45G/KLF2/BMP2/PHLDA2/GDF15/DUSP5/SOCS3/MAP2K3/SMAD7/FGFR1/XBP1/MYC/ABL2/FGF2/ADM/TOB1/PIM3/ICAM1/YBX3/ATF4/TSPYL2/MAP1B/ZC3H12A/CD55/HBEGF/TLE4/VASN/BAMBI/MIDN/PPP1R15B/IRF1/SDCBP/HEXIM1/LITAF/PLA2G2A/CDKN1C/RGS16/CD44/DDX3X/APOE/CYLD/SELENOK/DUSP2/TWIST1/TP53BP2/PTPN1/PSME4/C3/RB1CC1/HES1/NFAT5/IQGAP1/DAXX/SLC2A1/CALM1/PLK2/MYADM/IGFBP7/NFE2L2/YWHAG/RGS2/MTRNR2L12/RHOQ/ZRANB1/ADAM17/RAP1B/NBL1/PLK3/EZR/WWTR1/RCAN1/DUSP8/PEA15/SOCS1/LATS2/ATP6V0C/CCN2/TPT1/DYRK3/HERPUD1/SASH1/NOP53/DUSP14/PPP2CB/TIMP2/FGF7/BCL6/TAF7/SPHK1/STAT3/SIRT1/ACKR3/IRS2/ASXL1/ITGAV/CSNK1A1/CXXC5/ARRDC3/MAPKAPK2/S100A4/IGF2/DEDD2/RAB7A/MSX1/DCN/FOXP1/TMSB4X
GO:0018130	GO:0018130	heterocycle biosynthetic process	404	0.308039	1.89826	4.60341e-07	6.76755e-06	4.22006e-06	269	tags=28%, list=19%, signal=32%	HSPA1A/HSPA1B/CRYAB/ATF3/HSP90AA1/DNAJB1/NFKBIA/BAG3/KLF6/UBC/SOD2/NR4A1/SERPINE1/BTG1/HSPD1/TNFAIP3/GADD45A/MAFF/HSP90AB1/SERTAD1/CAV1/ARID5B/TSC22D2/BTG2/DUSP1/CCN1/CEBPB/PIM1/FOSB/ZFP36/IER5/CKS2/SQSTM1/FOS/UBB/JUN/TRIB1/PRDM1/HSPA8/JUND/KLF4/CAVIN1/RGCC/EGR1/NFKB1/CDKN1A/HSPA5/REL/KLF2/JMJD1C/BMP2/EGR3/BRD2/KLF9/CSRNP1/ZBTB21/MAP2K3/HMGA1/SMAD7/JUNB/XBP1/MYC/KDM6B/IFRD1/CREB5/FOSL1/FGF2/NFIL3/TOB1/ICAM1/NCOA7/YBX3/ATF4/NRIP1/SGK1/ZC3H12A/MAFB/BACH1/CHD1/TLE4/ETS1/BAMBI/NAMPT/ARID5A/IRF1/MXD1/ETS2/GPBP1/LRRFIP1/UAP1/HEXIM1/BHLHE40/LITAF/KLF3/ELL2/CDKN1C/INTS6/TCP1/RYBP/IRF2BP2/FUS/CCNL1/ZEB2/DDX3X/CEBPD/APOE/CYLD/KMT2A/BAZ1A/TWIST1/PSME4/GFPT2/ING1/HES1/NFAT5
GO:0048585	GO:0048585	negative regulation of response to stimulus	200	0.37638	2.1819	4.61949e-07	6.76755e-06	4.22006e-06	261	tags=34%, list=19%, signal=32%	HSPA1A/HSPA1B/ATF3/NFKBIA/PPP1R15A/THBS1/DNAJA1/UBC/SOD2/SERPINE1/HSPB1/TIMP3/TNFAIP3/LMNA/CXCL8/CAV1/ERRFI1/GPRC5A/DUSP1/ANXA1/UBB/IGFBP6/TRIB1/CCL2/MCL1/KLF4/EGR1/NFKB1/PLAUR/HSPA5/BMP2/GDF15/DUSP5/SOCS3/LDLR/MAP2K3/PLAT/SMAD7/XBP1/MYC/ABL2/FGF2/ADM/TOB1/PIM3/ICAM1/NCOA7/YBX3/ZC3H12A/CD55/HBEGF/METRNL/TLE4/VASN/BAMBI/HLA-B/PPP1R15B/LITAF/RGS16/HLA-A/CD44/DDX3X/APOE/CYLD/DUSP2/TWIST1/PTPN1/PSME4
GO:0001568	GO:0001568	blood vessel development	96	0.452577	2.36004	5.02362e-07	7.30741e-06	4.5567e-06	197	tags=38%, list=14%, signal=35%	THBS1/NR4A1/SERPINE1/BTG1/HSPB1/SAT1/TNFAIP3/GADD45A/TNFAIP2/CXCL8/CAV1/TNFRSF12A/ANXA1/CCN1/FN1/JUN/CCL2/ZFP36L1/KLF4/RGCC/EGR1/RHOB/KLF2/EGR3/SOCS3/SMAD7/JUNB/XBP1/ADAMTS1/FOSL1/FGF2/ADM/LUZP1/COL4A1/ZC3H12A/ETS1
GO:0009892	GO:0009892	negative regulation of metabolic process	390	0.312527	1.91466	5.70844e-07	8.24508e-06	5.14141e-06	341	tags=34%, list=25%, signal=36%	HSPA1A/HSPA1B/CRYAB/ATF3/DNAJB1/PPP1R15A/BAG3/THBS1/DNAJA1/UBC/NEAT1/SERPINE1/HSPB1/TIMP3/TNFAIP3/GADD45A/HSP90AB1/CXCL8/MEG3/CAV1/ERRFI1/ARID5B/GPRC5A/BTG2/DUSP1/ANXA1/CEBPB/FOSB/ZFP36/FN1/SQSTM1/UBB/RPS20/DNAJB6/JUN/TRIB1/PRDM1/ERN1/HSPA8/ZFP36L1/CHORDC1/MCL1/KLF4/RGCC/EGR1/RTN4/SPAG9/NFKB1/PLAUR/CDKN1A/REL/KLF2/BMP2/MIR22HG/DUSP5/SERPINH1/ZBTB21/SOCS3/RPS2/LDLR/PLAT/HMGA1/SMAD7/MYC/RPL13A/FGF2/NFIL3/TOB1/NCOA7/YBX3/ATF4/NRIP1/CD83/ZFP36L2/TSPYL2/ZC3H12A/BACH1/HBEGF/TLE4/MIDN/ARID5A/PPP1R15B/IRF1/SDCBP/MXD1/ETS2/LRRFIP1/HEXIM1/BHLHE40/EIF3E/KLF3/CDKN1C/RYBP/IRF2BP2/FUS/ZEB2/CD44/DDX3X/APOE/CYLD/KMT2A/DUSP2/TWIST1/PTPN1/PSME4/C3/HES1/CPEB4/CAST/DAXX/ARL6IP1/CALM1/NFATC2/SAMD4A/MYADM/RPL7/ID2/YWHAG/SPEN/PNRC2/RGS2/TENT5A/VIM/RPS11/TUT7/KLF10/ADAM17/HNRNPC/ZC3HAV1/PLK3/EZR/PRDM2/WWTR1
GO:1903706	GO:1903706	regulation of hemopoiesis	52	0.541966	2.47595	6.31534e-07	9.05788e-06	5.64824e-06	207	tags=46%, list=15%, signal=41%	HSPA1A/HSPA1B/NFKBIA/THBS1/NFKBIZ/ANXA1/CEBPB/ZFP36/FOS/JUN/TRIB1/PRDM1/ZFP36L1/EGR3/SMAD7/XBP1/MYC/CD83/ZFP36L2/ZC3H12A/MAFB/ETS1/HLA-B/IRF1
GO:0032496	GO:0032496	response to lipopolysaccharide	44	0.566316	2.48331	6.7502e-07	9.61434e-06	5.99524e-06	187	tags=48%, list=14%, signal=43%	NFKBIA/SOD2/SERPINE1/TNFAIP3/CXCL8/AKAP12/CEBPB/ZFP36/FOS/JUN/TRIB1/CCL2/JUND/NFKB1/PLCG2/XBP1/CXCL2/ADM/ICAM1/ZC3H12A/CD55
GO:0010562	GO:0010562	positive regulation of phosphorus metabolic process	103	0.438008	2.2957	6.90339e-07	9.69784e-06	6.04731e-06	286	tags=42%, list=21%, signal=36%	HSP90AA1/PPP1R15A/THBS1/UBC/GADD45B/GADD45A/HSP90AB1/CAV1/GPRC5A/CCN1/MAP3K8/CKS2/SQSTM1/UBB/IGFBP6/ERN1/RGCC/EGR1/SPAG9/PLAUR/CDKN1A/GADD45G/BMP2/GDF15/DUSP5/SOCS3/MAP2K3/FGFR1/FGF2/ICAM1/HBEGF/PPP1R15B/SDCBP/SDC4/CD44/DDX3X/PTPN1/C3/RB1CC1/HES1/IQGAP1/DAXX/CALM1
GO:0045937	GO:0045937	positive regulation of phosphate metabolic process	103	0.438008	2.2957	6.90339e-07	9.69784e-06	6.04731e-06	286	tags=42%, list=21%, signal=36%	HSP90AA1/PPP1R15A/THBS1/UBC/GADD45B/GADD45A/HSP90AB1/CAV1/GPRC5A/CCN1/MAP3K8/CKS2/SQSTM1/UBB/IGFBP6/ERN1/RGCC/EGR1/SPAG9/PLAUR/CDKN1A/GADD45G/BMP2/GDF15/DUSP5/SOCS3/MAP2K3/FGFR1/FGF2/ICAM1/HBEGF/PPP1R15B/SDCBP/SDC4/CD44/DDX3X/PTPN1/C3/RB1CC1/HES1/IQGAP1/DAXX/CALM1
GO:0043408	GO:0043408	regulation of MAPK cascade	87	0.458135	2.3307	7.02196e-07	9.7973e-06	6.10933e-06	276	tags=45%, list=20%, signal=38%	ATF3/THBS1/DNAJA1/UBC/GADD45B/TIMP3/GADD45A/CAV1/ERRFI1/AKAP12/DUSP1/CCN1/FN1/UBB/IGFBP6/CCL2/ERN1/KLF4/SPAG9/GADD45G/BMP2/GDF15/DUSP5/MAP2K3/FGFR1/MYC/FGF2/ICAM1/ZC3H12A/SDCBP/PLA2G2A/CD44/APOE/CYLD/DUSP2/PTPN1/RB1CC1/IQGAP1/DAXX
GO:0031327	GO:0031327	negative regulation of cellular biosynthetic process	175	0.37643	2.14589	7.07827e-07	9.80914e-06	6.11671e-06	341	tags=41%, list=25%, signal=35%	HSPA1A/CRYAB/ATF3/DNAJB1/BAG3/UBC/GADD45A/CAV1/ARID5B/BTG2/DUSP1/CEBPB/FOSB/ZFP36/SQSTM1/UBB/JUN/PRDM1/HSPA8/ZFP36L1/KLF4/EGR1/NFKB1/CDKN1A/KLF2/BMP2/ZBTB21/HMGA1/SMAD7/MYC/RPL13A/NFIL3/TOB1/YBX3/ATF4/NRIP1/ZFP36L2/TSPYL2/ZC3H12A/BACH1/HBEGF/TLE4/ARID5A/IRF1/MXD1/ETS2/LRRFIP1/HEXIM1/BHLHE40/EIF3E/KLF3/CDKN1C/RYBP/IRF2BP2/ZEB2/DDX3X/TWIST1/HES1/CPEB4/DAXX/NFATC2/SAMD4A/ID2/SPEN/RGS2/KLF10/HNRNPC/PLK3/EZR/PRDM2/WWTR1
GO:0001775	GO:0001775	cell activation	164	0.388834	2.18967	7.26487e-07	1.00002e-05	6.23583e-06	272	tags=35%, list=20%, signal=32%	HSPA6/HSPA1A/HSPA1B/HSPH1/HSP90AA1/KLF6/THBS1/HSPB1/HSPD1/NFKBIZ/TNFAIP3/HSP90AB1/CXCL8/CAV1/AKAP12/ANXA1/CEBPB/MAP3K8/FN1/CCL2/PRDM1/HSPA8/ZFP36L1/RGCC/EGR1/FTL/SLC2A3/NFKB1/PLAUR/CDKN1A/EGR3/PLCG2/LDLR/SMAD7/XBP1/PDPN/ICAM1/CD83/ZFP36L2/ZC3H12A/CD55/MAFB/HLA-B/IRF1/SDCBP/FTH1/EEF2/SDC4/PLA2G2A/IRF2BP2/HLA-A/CD44/DDX3X/APOE/SELENOK/C3/HES1/IQGAP1
GO:0031401	GO:0031401	positive regulation of protein modification process	117	0.42877	2.29475	7.7708e-07	1.06253e-05	6.62563e-06	276	tags=41%, list=20%, signal=36%	HSP90AA1/PPP1R15A/THBS1/UBC/GADD45B/GADD45A/HSP90AB1/CAV1/GPRC5A/CCN1/MAP3K8/CKS2/SQSTM1/UBB/IGFBP6/ERN1/RGCC/EGR1/SPAG9/PLAUR/CDKN1A/HSPA5/GADD45G/BMP2/GDF15/DUSP5/SOCS3/RPS2/MAP2K3/SMAD7/FGFR1/FGF2/ICAM1/ZC3H12A/HBEGF/PPP1R15B/SDCBP/SDC4/CD44/DDX3X/KMT2A/PTPN1/C3/RB1CC1/HES1/IQGAP1/UBE2S/DAXX
GO:0002682	GO:0002682	regulation of immune system process	159	0.386379	2.17112	8.55212e-07	1.16162e-05	7.24352e-06	268	tags=35%, list=19%, signal=32%	HSPA1A/HSPA1B/HSPH1/HSP90AA1/NFKBIA/THBS1/SERPINE1/HSPD1/NFKBIZ/TNFAIP3/HSP90AB1/CXCL8/CAV1/DUSP1/ANXA1/CEBPB/MAP3K8/ZFP36/FOS/JUN/TRIB1/CCL2/PRDM1/CLEC2B/ZFP36L1/RGCC/NFKB1/CDKN1A/EGR3/PLCG2/SOCS3/LDLR/SMAD7/XBP1/MYC/ICAM1/CD83/ZFP36L2/ZC3H12A/CD55/MAFB/ETS1/HLA-B/IRF1/HEXIM1/SDC4/PLA2G2A/HLA-A/APOE/KMT2A/SELENOK/PTPN1/PSME4/C3/HES1
GO:0019438	GO:0019438	aromatic compound biosynthetic process	405	0.30713	1.89328	8.82121e-07	1.19028e-05	7.42228e-06	269	tags=28%, list=19%, signal=32%	HSPA1A/HSPA1B/CRYAB/ATF3/HSP90AA1/DNAJB1/NFKBIA/BAG3/KLF6/UBC/SOD2/NR4A1/SERPINE1/BTG1/HSPD1/TNFAIP3/GADD45A/MAFF/HSP90AB1/SERTAD1/CAV1/ARID5B/TSC22D2/BTG2/DUSP1/CCN1/CEBPB/PIM1/FOSB/ZFP36/IER5/CKS2/SQSTM1/FOS/UBB/JUN/TRIB1/PRDM1/HSPA8/JUND/KLF4/CAVIN1/RGCC/EGR1/NFKB1/CDKN1A/HSPA5/REL/KLF2/JMJD1C/BMP2/EGR3/BRD2/KLF9/CSRNP1/ZBTB21/MAP2K3/HMGA1/SMAD7/JUNB/XBP1/MYC/KDM6B/IFRD1/CREB5/FOSL1/FGF2/NFIL3/TOB1/ICAM1/NCOA7/YBX3/ATF4/NRIP1/SGK1/ZC3H12A/MAFB/BACH1/CHD1/TLE4/ETS1/BAMBI/NAMPT/ARID5A/IRF1/MXD1/ETS2/GPBP1/LRRFIP1/UAP1/HEXIM1/BHLHE40/LITAF/KLF3/ELL2/CDKN1C/INTS6/TCP1/RYBP/IRF2BP2/FUS/CCNL1/ZEB2/DDX3X/CEBPD/APOE/CYLD/KMT2A/BAZ1A/TWIST1/PSME4/GFPT2/ING1/HES1/NFAT5
GO:1901700	GO:1901700	response to oxygen-containing compound	192	0.370752	2.14428	9.36936e-07	1.25598e-05	7.83197e-06	336	tags=41%, list=24%, signal=36%	CRYAB/NFKBIA/THBS1/SOD2/NR4A1/SERPINE1/TNFAIP3/HSP90AB1/CXCL8/CAV1/ERRFI1/AKAP12/BTG2/DUSP1/ANXA1/CEBPB/PIM1/FOSB/ZFP36/FOS/JUN/TRIB1/CCL2/ERN1/ZFP36L1/JUND/KLF4/EGR1/NFKB1/CDKN1A/RHOB/HSPA5/KLF2/CACYBP/GDF15/PLCG2/KLF9/SOCS3/XBP1/CXCL2/ABL2/KDM6B/FOSL1/SLC38A2/ADM/PIM3/ICAM1/COL4A1/ATF4/NRIP1/SGK1/MAP1B/ZC3H12A/CD55/ETS1/PPP1R15B/EEF2/LITAF/KLF3/KIF1B/APOE/PTPN1/SOD3/IQGAP1/CPEB4/SLC2A1/CALM1/IGFBP7/NFE2L2/YWHAG/RGS2/RHOQ/HMGCS1/VIM/KLF10/ADAM17/RAP1B/PLK3/EZR
GO:0045860	GO:0045860	positive regulation of protein kinase activity	63	0.504519	2.38275	9.65165e-07	1.28542e-05	8.01555e-06	160	tags=38%, list=12%, signal=35%	HSP90AA1/THBS1/UBC/GADD45B/GADD45A/HSP90AB1/GPRC5A/CCN1/MAP3K8/CKS2/UBB/IGFBP6/ERN1/RGCC/EGR1/SPAG9/CDKN1A/GADD45G/BMP2/GDF15/DUSP5/MAP2K3/FGFR1/FGF2
GO:0010558	GO:0010558	negative regulation of macromolecule biosynthetic process	172	0.382239	2.17313	1.01504e-06	1.34312e-05	8.37534e-06	341	tags=41%, list=25%, signal=36%	HSPA1A/CRYAB/ATF3/DNAJB1/BAG3/UBC/GADD45A/CAV1/ARID5B/BTG2/DUSP1/CEBPB/FOSB/ZFP36/SQSTM1/UBB/JUN/PRDM1/HSPA8/ZFP36L1/KLF4/EGR1/NFKB1/CDKN1A/KLF2/BMP2/ZBTB21/HMGA1/SMAD7/MYC/RPL13A/NFIL3/TOB1/YBX3/ATF4/NRIP1/ZFP36L2/TSPYL2/ZC3H12A/BACH1/HBEGF/TLE4/ARID5A/IRF1/MXD1/ETS2/LRRFIP1/HEXIM1/BHLHE40/EIF3E/KLF3/CDKN1C/RYBP/IRF2BP2/ZEB2/DDX3X/TWIST1/HES1/CPEB4/DAXX/NFATC2/SAMD4A/ID2/SPEN/RGS2/KLF10/HNRNPC/PLK3/EZR/PRDM2/WWTR1
GO:0062197	GO:0062197	cellular response to chemical stress	56	0.531752	2.46881	1.06817e-06	1.40438e-05	8.7573e-06	197	tags=41%, list=14%, signal=37%	HSPA1A/HSPA1B/DNAJA1/SOD2/HSPB1/TNFAIP3/CAV1/ERRFI1/ANXA1/FOS/JUN/ERN1/ZFP36L1/MCL1/KLF4/RHOB/KLF2/KDM6B/NCOA7/YBX3/ATF4/ZC3H12A/ETS1
GO:0002237	GO:0002237	response to molecule of bacterial origin	46	0.552912	2.45135	1.20848e-06	1.5698e-05	9.78881e-06	187	tags=46%, list=14%, signal=41%	NFKBIA/SOD2/SERPINE1/TNFAIP3/CXCL8/AKAP12/CEBPB/ZFP36/FOS/JUN/TRIB1/CCL2/JUND/NFKB1/PLCG2/XBP1/CXCL2/ADM/ICAM1/ZC3H12A/CD55
GO:1902532	GO:1902532	negative regulation of intracellular signal transduction	70	0.492326	2.39037	1.2093e-06	1.5698e-05	9.78881e-06	403	tags=64%, list=29%, signal=48%	HSPA1A/ATF3/THBS1/DNAJA1/SOD2/HSPB1/TIMP3/TNFAIP3/CAV1/ERRFI1/DUSP1/MCL1/KLF4/PLAUR/DUSP5/MAP2K3/XBP1/MYC/ABL2/YBX3/ZC3H12A/LITAF/CD44/DDX3X/APOE/CYLD/DUSP2/TWIST1/PTPN1/MYADM/NFE2L2/RGS2/EZR/RCAN1/DUSP8/TPT1/DYRK3/HERPUD1/NOP53/DUSP14/PPP2CB/TIMP2/BCL6/SIRT1/ACKR3
GO:0009890	GO:0009890	negative regulation of biosynthetic process	181	0.373781	2.14106	1.32587e-06	1.71029e-05	1.06649e-05	341	tags=40%, list=25%, signal=35%	HSPA1A/CRYAB/ATF3/DNAJB1/BAG3/UBC/GADD45A/CAV1/ERRFI1/ARID5B/BTG2/DUSP1/CEBPB/FOSB/ZFP36/SQSTM1/UBB/JUN/PRDM1/HSPA8/ZFP36L1/KLF4/EGR1/NFKB1/CDKN1A/KLF2/BMP2/ZBTB21/HMGA1/SMAD7/MYC/RPL13A/NFIL3/TOB1/YBX3/ATF4/NRIP1/ZFP36L2/TSPYL2/ZC3H12A/BACH1/HBEGF/TLE4/ARID5A/IRF1/MXD1/ETS2/LRRFIP1/HEXIM1/BHLHE40/EIF3E/KLF3/CDKN1C/RYBP/IRF2BP2/ZEB2/DDX3X/APOE/TWIST1/HES1/CPEB4/DAXX/NFATC2/SAMD4A/ID2/SPEN/RGS2/KLF10/HNRNPC/PLK3/EZR/PRDM2/WWTR1
GO:0042327	GO:0042327	positive regulation of phosphorylation	95	0.444038	2.31218	1.41008e-06	1.80754e-05	1.12713e-05	286	tags=43%, list=21%, signal=37%	HSP90AA1/THBS1/UBC/GADD45B/GADD45A/HSP90AB1/CAV1/GPRC5A/CCN1/MAP3K8/CKS2/SQSTM1/UBB/IGFBP6/ERN1/RGCC/EGR1/SPAG9/PLAUR/CDKN1A/GADD45G/BMP2/GDF15/DUSP5/SOCS3/MAP2K3/FGFR1/FGF2/ICAM1/HBEGF/SDCBP/SDC4/CD44/DDX3X/PTPN1/C3/RB1CC1/HES1/IQGAP1/DAXX/CALM1
GO:0050793	GO:0050793	regulation of developmental process	270	0.332909	1.97985	1.47481e-06	1.87878e-05	1.17156e-05	313	tags=36%, list=23%, signal=35%	HSPA1A/HSPA1B/NFKBIA/THBS1/SOD2/SERPINE1/BTG1/HSPB1/ARC/NFKBIZ/TNFAIP3/GADD45A/MAFF/RND3/LMNA/HSP90AB1/CXCL8/CAV1/ERRFI1/ANXA1/CCN1/CEBPB/PIM1/ZFP36/FN1/FOS/JUN/TRIB1/CCL2/PRDM1/ZFP36L1/JUND/KLF4/RGCC/RTN4/SPAG9/NFKB1/CDKN1A/RHOB/KLF2/BMP2/EGR3/PHLDA2/GDF15/SOCS3/LDLR/HMGA1/SMAD7/FGFR1/JUNB/XBP1/MYC/ADAMTS1/FGF2/PDPN/ADM/NAP1L1/TOB1/ICAM1/YBX3/ATF4/CD83/ZFP36L2/MAP1B/ZC3H12A/MAFB/METRNL/VASN/ETS1/BAMBI/HLA-B/IRF1/SDCBP/BHLHE40/PLA2G2A/ZEB2/CD44/CEBPD/APOE/KMT2A/TWIST1/PSME4/C3/HES1/CEMIP2/IQGAP1/NFATC2/PLK2/CXCL14/MYADM/NFE2L2/ID2/YWHAG/SPEN/RGS2/RHOQ/ZRANB1
GO:0000165	GO:0000165	MAPK cascade	126	0.404767	2.18641	1.59463e-06	2.01889e-05	1.25892e-05	276	tags=39%, list=20%, signal=34%	CRYAB/ATF3/THBS1/DNAJA1/UBC/GADD45B/TIMP3/GADD45A/CAV1/ERRFI1/AKAP12/DUSP1/CCN1/MAP3K8/ZFP36/FN1/UBB/IGFBP6/TRIB1/CCL2/ERN1/ZFP36L1/KLF4/SPAG9/NFKB1/GADD45G/BMP2/GDF15/DUSP5/MAP2K3/FGFR1/MYC/FGF2/ICAM1/ZFP36L2/ZC3H12A/HBEGF/MAPK6/SDCBP/PLA2G2A/CD44/APOE/CYLD/DUSP2/PTPN1/PSME4/RB1CC1/IQGAP1/DAXX
GO:0022407	GO:0022407	regulation of cell-cell adhesion	51	0.538642	2.45465	1.63741e-06	2.06032e-05	1.28476e-05	269	tags=55%, list=19%, signal=46%	HSPH1/HSPD1/NFKBIZ/CAV1/ANXA1/CEBPB/MAP3K8/CCL2/KLF4/RGCC/PLAUR/BMP2/EGR3/SMAD7/XBP1/PDPN/ICAM1/CD83/ZC3H12A/CD55/ETS1/IRF1/SDC4/HLA-A/CD44/SELENOK/HES1/NFAT5
GO:1901362	GO:1901362	organic cyclic compound biosynthetic process	414	0.302206	1.86376	1.66368e-06	2.08062e-05	1.29741e-05	269	tags=28%, list=19%, signal=32%	HSPA1A/HSPA1B/CRYAB/ATF3/HSP90AA1/DNAJB1/NFKBIA/BAG3/KLF6/UBC/SOD2/NR4A1/SERPINE1/BTG1/HSPD1/TNFAIP3/GADD45A/MAFF/HSP90AB1/SERTAD1/CAV1/ARID5B/TSC22D2/BTG2/DUSP1/CCN1/CEBPB/PIM1/FOSB/ZFP36/IER5/CKS2/SQSTM1/FOS/UBB/JUN/TRIB1/PRDM1/HSPA8/JUND/KLF4/CAVIN1/RGCC/EGR1/NFKB1/CDKN1A/HSPA5/REL/KLF2/JMJD1C/BMP2/EGR3/BRD2/KLF9/CSRNP1/ZBTB21/MAP2K3/HMGA1/SMAD7/JUNB/XBP1/MYC/KDM6B/IFRD1/CREB5/FOSL1/FGF2/NFIL3/ADM/TOB1/ICAM1/NCOA7/YBX3/ATF4/NRIP1/SGK1/ZC3H12A/MAFB/BACH1/CHD1/TLE4/ETS1/BAMBI/NAMPT/ARID5A/IRF1/MXD1/ETS2/GPBP1/LRRFIP1/UAP1/HEXIM1/BHLHE40/LITAF/KLF3/ELL2/CDKN1C/INTS6/TCP1/RYBP/IRF2BP2/FUS/CCNL1/ZEB2/DDX3X/CEBPD/APOE/CYLD/KMT2A/BAZ1A/TWIST1/PSME4/GFPT2/ING1/HES1/NFAT5
GO:0002376	GO:0002376	immune system process	298	0.321879	1.93244	2.11277e-06	2.62624e-05	1.63765e-05	262	tags=29%, list=19%, signal=30%	HSPA6/HSPA1A/HSPA1B/HSPH1/HSP90AA1/NFKBIA/KLF6/THBS1/SERPINE1/HSPD1/GEM/NFKBIZ/TNFAIP3/HSP90AB1/CXCL8/CAV1/DUSP1/ANXA1/CEBPB/PIM1/MAP3K8/ZFP36/FN1/SQSTM1/FOS/JUN/TRIB1/CCL2/PRDM1/HSPA8/CLEC2B/ZFP36L1/KLF4/PMAIP1/RGCC/EGR1/FTL/SLC2A3/NFKB1/PLAUR/CDKN1A/MT2A/REL/KLF2/EGR3/PLCG2/SOCS3/LDLR/SMAD7/JUNB/XBP1/MYC/RPL13A/CXCL2/KDM6B/NFIL3/PDPN/ICAM1/ATF4/CD83/ZFP36L2/ZC3H12A/CD55/MAFB/SLC3A2/ETS1/HLA-B/ARID5A/IRF1/SDCBP/CRIP1/HEXIM1/FTH1/EEF2/SDC4/PLA2G2A/IRF2BP2/HLA-A/CD44/DDX3X/APOE/CYLD/KMT2A/SELENOK/PTPN1/PSME4/C3
GO:1902679	GO:1902679	negative regulation of RNA biosynthetic process	140	0.388995	2.14016	2.2619e-06	2.77794e-05	1.73225e-05	246	tags=33%, list=18%, signal=30%	HSPA1A/CRYAB/ATF3/DNAJB1/BAG3/UBC/GADD45A/CAV1/ARID5B/BTG2/CEBPB/FOSB/ZFP36/SQSTM1/UBB/JUN/PRDM1/HSPA8/KLF4/EGR1/NFKB1/KLF2/BMP2/ZBTB21/HMGA1/SMAD7/MYC/NFIL3/TOB1/YBX3/ATF4/NRIP1/BACH1/TLE4/ARID5A/IRF1/MXD1/ETS2/LRRFIP1/HEXIM1/BHLHE40/KLF3/CDKN1C/RYBP/IRF2BP2/ZEB2
GO:1903507	GO:1903507	negative regulation of nucleic acid-templated transcription	140	0.388995	2.14016	2.2619e-06	2.77794e-05	1.73225e-05	246	tags=33%, list=18%, signal=30%	HSPA1A/CRYAB/ATF3/DNAJB1/BAG3/UBC/GADD45A/CAV1/ARID5B/BTG2/CEBPB/FOSB/ZFP36/SQSTM1/UBB/JUN/PRDM1/HSPA8/KLF4/EGR1/NFKB1/KLF2/BMP2/ZBTB21/HMGA1/SMAD7/MYC/NFIL3/TOB1/YBX3/ATF4/NRIP1/BACH1/TLE4/ARID5A/IRF1/MXD1/ETS2/LRRFIP1/HEXIM1/BHLHE40/KLF3/CDKN1C/RYBP/IRF2BP2/ZEB2
GO:0051347	GO:0051347	positive regulation of transferase activity	78	0.473707	2.35253	2.4118e-06	2.94441e-05	1.83605e-05	286	tags=46%, list=21%, signal=39%	HSP90AA1/THBS1/UBC/GADD45B/GADD45A/HSP90AB1/GPRC5A/CCN1/MAP3K8/CKS2/UBB/IGFBP6/ERN1/KLF4/RGCC/EGR1/SPAG9/CDKN1A/GADD45G/BMP2/GDF15/DUSP5/RPS2/MAP2K3/FGFR1/MYC/FGF2/HBEGF/SDC4/TCP1/DDX3X/PTPN1/IQGAP1/UBE2S/DAXX/CALM1
GO:2000145	GO:2000145	regulation of cell motility	112	0.415315	2.20812	2.67825e-06	3.25036e-05	2.02683e-05	208	tags=37%, list=15%, signal=34%	THBS1/SOD2/SERPINE1/HSPB1/GADD45A/LMNA/CXCL8/CAV1/AKAP12/DUSP1/ANXA1/CCN1/FN1/TRIB1/CCL2/KLF4/CAVIN1/RGCC/RTN4/SPAG9/MALAT1/RHOB/HSPA5/BMP2/DNAJA4/PHLDA2/PLCG2/MAP2K3/SMAD7/FGFR1/XBP1/ABL2/ADAMTS1/FGF2/PDPN/ICAM1/SGK1/ZC3H12A/HBEGF/ETS1/SDCBP
GO:0048514	GO:0048514	blood vessel morphogenesis	88	0.446484	2.27772	2.82239e-06	3.40176e-05	2.12124e-05	197	tags=36%, list=14%, signal=33%	THBS1/NR4A1/SERPINE1/BTG1/HSPB1/SAT1/TNFAIP3/GADD45A/TNFAIP2/CXCL8/CAV1/TNFRSF12A/ANXA1/CCN1/FN1/JUN/CCL2/ZFP36L1/KLF4/RGCC/RHOB/KLF2/EGR3/SMAD7/JUNB/XBP1/ADAMTS1/FGF2/ADM/COL4A1/ZC3H12A/ETS1
GO:1902600	GO:1902600	proton transmembrane transport	33	-0.53151	-2.62456	2.83618e-06	3.40176e-05	2.12124e-05	263	tags=61%, list=19%, signal=50%	ATP5MC2/COX7A1/COX5A/ATP5PO/ATP5MG/ATP5PD/COX7C/COX7A2/ATP5PF/COX7B/COX6A1/COX8A/ATP5MC1/NDUFA4/ATP5ME/COX6B1/ATP5MC3/COX6C/ATP5F1E/ATP5MF
GO:0035239	GO:0035239	tube morphogenesis	107	0.422766	2.22035	2.91735e-06	3.45549e-05	2.15475e-05	197	tags=35%, list=14%, signal=32%	THBS1/NR4A1/SERPINE1/BTG1/HSPB1/SAT1/TNFAIP3/GADD45A/TNFAIP2/CXCL8/CAV1/TNFRSF12A/ANXA1/CCN1/FN1/JUN/CCL2/ZFP36L1/KLF4/RGCC/RHOB/KLF2/BMP2/EGR3/BRD2/SMAD7/JUNB/XBP1/MYC/ADAMTS1/FGF2/PDPN/ADM/LUZP1/COL4A1/ZC3H12A/ETS1
GO:0033674	GO:0033674	positive regulation of kinase activity	67	0.481741	2.32118	2.9211e-06	3.45549e-05	2.15475e-05	160	tags=36%, list=12%, signal=33%	HSP90AA1/THBS1/UBC/GADD45B/GADD45A/HSP90AB1/GPRC5A/CCN1/MAP3K8/CKS2/UBB/IGFBP6/ERN1/RGCC/EGR1/SPAG9/CDKN1A/GADD45G/BMP2/GDF15/DUSP5/MAP2K3/FGFR1/FGF2
GO:0030155	GO:0030155	regulation of cell adhesion	75	0.480922	2.3757	2.93152e-06	3.45549e-05	2.15475e-05	272	tags=48%, list=20%, signal=41%	HSPH1/THBS1/SERPINE1/HSPD1/NFKBIZ/CXCL8/CAV1/DUSP1/ANXA1/CCN1/CEBPB/MAP3K8/FN1/CCL2/KLF4/RGCC/PLAUR/BMP2/EGR3/SMAD7/XBP1/ABL2/PDPN/ICAM1/CD83/ZC3H12A/CD55/ETS1/IRF1/SDC4/HLA-A/CD44/SELENOK/HES1/NFAT5/IQGAP1
GO:0007166	GO:0007166	cell surface receptor signaling pathway	299	0.320777	1.92671	2.98822e-06	3.5022e-05	2.18388e-05	276	tags=30%, list=20%, signal=31%	HSPA1A/HSPA1B/ATF3/HSP90AA1/NFKBIA/BAG3/THBS1/UBC/SOD2/SERPINE1/HSPB1/GEM/NFKBIZ/TIMP3/TNFAIP3/GADD45A/HSP90AB1/CXCL8/CAV1/ERRFI1/TNFRSF12A/ARID5B/GPRC5A/ANXA1/CCN1/PIM1/MAP3K8/FN1/SQSTM1/FOS/UBB/IGFBP6/JUN/TRIB1/CCL2/HSPA8/MCL1/KLF4/PMAIP1/EGR1/RTN4/NFKB1/ZFAND5/PLAUR/CDKN1A/UGCG/MT2A/HSPA5/BMP2/GDF15/PLCG2/CSRNP1/SOCS3/PLAT/SMAD7/FGFR1/JUNB/MYC/CXCL2/ADAMTS1/FGF2/TOB1/ICAM1/COL4A1/ZC3H12A/CD55/HBEGF/TLE4/VASN/BAMBI/HLA-B/IRF1/SDCBP/CDKN1C/TCP1/HLA-A/CD44/DDX3X/CEBPD/APOE/CYLD/TWIST1/PTPN1/PSME4/C3/RB1CC1/HES1/IQGAP1/CPEB4/DAXX
GO:0035295	GO:0035295	tube development	121	0.413659	2.2223	3.03185e-06	3.53314e-05	2.20317e-05	173	tags=31%, list=12%, signal=30%	THBS1/NR4A1/SERPINE1/BTG1/HSPB1/SAT1/TNFAIP3/GADD45A/TNFAIP2/CXCL8/CAV1/ERRFI1/TNFRSF12A/ANXA1/CCN1/FN1/UBB/JUN/CCL2/ZFP36L1/KLF4/RGCC/CDKN1A/RHOB/KLF2/BMP2/EGR3/BRD2/SMAD7/JUNB/XBP1/MYC/ADAMTS1/FGF2/PDPN/ADM/LUZP1/COL4A1
GO:0097190	GO:0097190	apoptotic signaling pathway	95	0.434455	2.26228	3.086e-06	3.57592e-05	2.22984e-05	276	tags=38%, list=20%, signal=33%	HSPA1A/HSPA1B/ATF3/PPP1R15A/BAG3/THBS1/DNAJA1/SOD2/SERPINE1/HSPB1/TIMP3/TNFAIP3/CAV1/TNFRSF12A/CEBPB/UBB/JUN/ERN1/MCL1/PMAIP1/PLAUR/CDKN1A/FGFR1/XBP1/ICAM1/YBX3/ATF4/CRIP1/CD44/DDX3X/CYLD/SELENOK/TP53BP2/PTPN1/RB1CC1/DAXX
GO:0009653	GO:0009653	anatomical structure morphogenesis	257	0.333799	1.98093	3.15843e-06	3.63929e-05	2.26936e-05	198	tags=27%, list=14%, signal=28%	CRYAB/HSP90AA1/THBS1/IER3/NR4A1/SERPINE1/BTG1/HSPB1/ARC/SAT1/TNFAIP3/GADD45A/RND3/TNFAIP2/HSP90AB1/CXCL8/CAV1/ERRFI1/TNFRSF12A/ARID5B/DUSP1/ANXA1/CCN1/CEBPB/PIM1/FN1/UBB/JUN/CCL2/ZFP36L1/KLF4/RGCC/RTN4/SPAG9/ZFAND5/WEE1/RHOB/HSPA5/KLF2/BMP2/EGR3/BRD2/PHLDA2/GDF15/DUSP5/SERPINH1/CSRNP1/SOCS3/SMAD7/FGFR1/JUNB/XBP1/MYC/ADAMTS1/KDM6B/FGF2/PDPN/ADM/LUZP1/ICAM1/COL4A1/ATF4/SGK1/MAP1B/ZC3H12A/MAFB/HBEGF/ETS1/BAMBI
GO:0045892	GO:0045892	negative regulation of transcription, DNA-templated	139	0.390884	2.14586	3.36234e-06	3.8526e-05	2.40238e-05	246	tags=33%, list=18%, signal=30%	HSPA1A/CRYAB/ATF3/DNAJB1/BAG3/UBC/GADD45A/CAV1/ARID5B/BTG2/CEBPB/FOSB/ZFP36/SQSTM1/UBB/JUN/PRDM1/HSPA8/KLF4/EGR1/NFKB1/KLF2/BMP2/ZBTB21/HMGA1/SMAD7/MYC/NFIL3/TOB1/YBX3/ATF4/NRIP1/BACH1/TLE4/ARID5A/IRF1/MXD1/ETS2/LRRFIP1/HEXIM1/BHLHE40/KLF3/CDKN1C/RYBP/IRF2BP2/ZEB2
GO:0045321	GO:0045321	leukocyte activation	147	0.384567	2.13195	3.41888e-06	3.89562e-05	2.4292e-05	272	tags=35%, list=20%, signal=32%	HSPA6/HSPA1A/HSPA1B/HSPH1/HSP90AA1/KLF6/THBS1/HSPD1/NFKBIZ/TNFAIP3/HSP90AB1/CXCL8/CAV1/ANXA1/CEBPB/MAP3K8/CCL2/PRDM1/HSPA8/ZFP36L1/EGR1/FTL/SLC2A3/NFKB1/PLAUR/CDKN1A/EGR3/PLCG2/LDLR/SMAD7/XBP1/ICAM1/CD83/ZFP36L2/ZC3H12A/CD55/MAFB/HLA-B/IRF1/SDCBP/FTH1/EEF2/SDC4/PLA2G2A/IRF2BP2/HLA-A/CD44/DDX3X/SELENOK/C3/HES1/IQGAP1
GO:0010035	GO:0010035	response to inorganic substance	74	0.471207	2.31928	4.06725e-06	4.56025e-05	2.84365e-05	220	tags=41%, list=16%, signal=36%	CRYAB/THBS1/SOD2/TNFAIP3/CAV1/DUSP1/ANXA1/FOSB/FOS/JUN/ERN1/JUND/KLF4/MT2A/RHOB/HSPA5/KLF2/CACYBP/JUNB/KDM6B/FOSL1/SLC38A2/ICAM1/ATF4/MAP1B/ZC3H12A/ETS1/PPP1R15B/CRIP1/EEF2
GO:0045934	GO:0045934	negative regulation of nucleobase-containing compound metabolic process	156	0.377943	2.12059	4.08682e-06	4.56025e-05	2.84365e-05	341	tags=41%, list=25%, signal=35%	HSPA1A/CRYAB/ATF3/DNAJB1/BAG3/UBC/GADD45A/CAV1/ARID5B/BTG2/DUSP1/CEBPB/FOSB/ZFP36/SQSTM1/UBB/JUN/PRDM1/HSPA8/KLF4/EGR1/NFKB1/CDKN1A/KLF2/BMP2/ZBTB21/HMGA1/SMAD7/MYC/NFIL3/TOB1/YBX3/ATF4/NRIP1/ZC3H12A/BACH1/TLE4/ARID5A/IRF1/MXD1/ETS2/LRRFIP1/HEXIM1/BHLHE40/KLF3/CDKN1C/RYBP/IRF2BP2/FUS/ZEB2/KMT2A/TWIST1/HES1/DAXX/NFATC2/ID2/SPEN/TENT5A/KLF10/HNRNPC/PLK3/EZR/PRDM2/WWTR1
GO:0010648	GO:0010648	negative regulation of cell communication	177	0.369222	2.1105	4.09111e-06	4.56025e-05	2.84365e-05	382	tags=46%, list=28%, signal=38%	HSPA1A/HSPA1B/ATF3/NFKBIA/PPP1R15A/THBS1/DNAJA1/UBC/SOD2/SERPINE1/HSPB1/ARC/TIMP3/TNFAIP3/CXCL8/CAV1/ERRFI1/GPRC5A/DUSP1/UBB/IGFBP6/TRIB1/MCL1/KLF4/EGR1/PLAUR/HSPA5/BMP2/GDF15/DUSP5/SOCS3/MAP2K3/SMAD7/XBP1/MYC/ABL2/FGF2/ADM/TOB1/PIM3/ICAM1/YBX3/ZC3H12A/HBEGF/TLE4/VASN/BAMBI/MIDN/PPP1R15B/LITAF/RGS16/CD44/DDX3X/APOE/CYLD/DUSP2/TWIST1/PTPN1/PSME4/RB1CC1/PLK2/MYADM/NFE2L2/RGS2/ADAM17/RAP1B/NBL1/EZR/WWTR1/RCAN1/DUSP8/PEA15/SOCS1/LATS2/TPT1/DYRK3/HERPUD1/NOP53/DUSP14/PPP2CB/TIMP2
GO:0023057	GO:0023057	negative regulation of signaling	177	0.369222	2.1105	4.09111e-06	4.56025e-05	2.84365e-05	382	tags=46%, list=28%, signal=38%	HSPA1A/HSPA1B/ATF3/NFKBIA/PPP1R15A/THBS1/DNAJA1/UBC/SOD2/SERPINE1/HSPB1/ARC/TIMP3/TNFAIP3/CXCL8/CAV1/ERRFI1/GPRC5A/DUSP1/UBB/IGFBP6/TRIB1/MCL1/KLF4/EGR1/PLAUR/HSPA5/BMP2/GDF15/DUSP5/SOCS3/MAP2K3/SMAD7/XBP1/MYC/ABL2/FGF2/ADM/TOB1/PIM3/ICAM1/YBX3/ZC3H12A/HBEGF/TLE4/VASN/BAMBI/MIDN/PPP1R15B/LITAF/RGS16/CD44/DDX3X/APOE/CYLD/DUSP2/TWIST1/PTPN1/PSME4/RB1CC1/PLK2/MYADM/NFE2L2/RGS2/ADAM17/RAP1B/NBL1/EZR/WWTR1/RCAN1/DUSP8/PEA15/SOCS1/LATS2/TPT1/DYRK3/HERPUD1/NOP53/DUSP14/PPP2CB/TIMP2
GO:0001817	GO:0001817	regulation of cytokine production	95	0.430086	2.23953	4.21961e-06	4.67807e-05	2.91711e-05	262	tags=39%, list=19%, signal=34%	HSPA1A/HSPA1B/HSP90AA1/THBS1/SERPINE1/HSPB1/HSPD1/TNFAIP3/HSP90AB1/ERRFI1/ANXA1/CEBPB/ZFP36/FN1/KLF4/RGCC/EGR1/NFKB1/REL/KLF2/PLCG2/MAP2K3/SMAD7/XBP1/ATF4/CD83/ZC3H12A/HLA-B/IRF1/LRRFIP1/LITAF/HLA-A/DDX3X/CYLD/SELENOK/TWIST1/C3
GO:0051240	GO:0051240	positive regulation of multicellular organismal process	152	0.377969	2.11143	4.42963e-06	4.8845e-05	3.04584e-05	214	tags=32%, list=15%, signal=31%	HSPA1A/HSPA1B/HSP90AA1/THBS1/SERPINE1/BTG1/HSPB1/HSPD1/NFKBIZ/CXCL8/CAV1/ANXA1/CCN1/CEBPB/PIM1/FN1/FOS/JUN/TRIB1/ZFP36L1/KLF4/RGCC/EGR1/RTN4/NFKB1/RHOB/GADD45G/BMP2/EGR3/PLCG2/SMAD7/XBP1/MYC/KDM6B/FGF2/PDPN/ADM/NAP1L1/ICAM1/YBX3/ATF4/CD83/MAP1B/ZC3H12A/ETS1/BAMBI/IRF1/SDCBP/LRRFIP1
GO:0032879	GO:0032879	regulation of localization	262	0.324115	1.92383	6.21289e-06	6.81425e-05	4.24918e-05	357	tags=38%, list=26%, signal=35%	HSPA1A/CRYAB/HSP90AA1/NFKBIA/BAG3/THBS1/DNAJA1/SOD2/SERPINE1/HSPB1/ARC/GEM/GADD45A/LMNA/HSP90AB1/CXCL8/CAV1/PLIN2/AKAP12/DUSP1/ANXA1/CCN1/CEBPB/PIM1/ZFP36/FN1/SQSTM1/DNAJB6/TRIB1/CCL2/HSPA8/ZFP36L1/KLF4/PMAIP1/CAVIN1/RGCC/RTN4/SPAG9/NFKB1/RRAD/MALAT1/RHOB/HSPA5/BMP2/DNAJA4/PHLDA2/PLCG2/MAP2K3/SMAD7/FGFR1/XBP1/ABL2/ADAMTS1/FGF2/PDPN/PIM3/ICAM1/ATF4/SGK1/MAP1B/ZC3H12A/HBEGF/ETS1/MIDN/SDCBP/ZSWIM6/SDC4/TCP1/SLC5A3/APOE/KMT2A/SELENOK/TWIST1/TP53BP2/PTPN1/C3/IQGAP1/ARL6IP1/SLC2A1/CALM1/PLK2/CXCL14/MYADM/NFE2L2/YWHAG/RGS2/RHOQ/RAB21/ADAM17/RAP1B/NBL1/PLK3/EZR/AHNAK/WWTR1/ABHD5/NUP153/PEA15/LATS2/EHD1
GO:2001233	GO:2001233	regulation of apoptotic signaling pathway	61	0.495267	2.32352	6.41232e-06	6.99557e-05	4.36224e-05	175	tags=33%, list=13%, signal=30%	HSPA1A/HSPA1B/ATF3/THBS1/DNAJA1/SOD2/SERPINE1/HSPB1/TIMP3/TNFAIP3/CAV1/TNFRSF12A/UBB/MCL1/PMAIP1/PLAUR/FGFR1/XBP1/ICAM1/YBX3
GO:0040017	GO:0040017	positive regulation of locomotion	74	0.465557	2.29147	6.49556e-06	7.01179e-05	4.37236e-05	301	tags=49%, list=22%, signal=40%	THBS1/SOD2/SERPINE1/HSPB1/CXCL8/CAV1/AKAP12/ANXA1/CCN1/FN1/CAVIN1/RTN4/SPAG9/MALAT1/RHOB/HSPA5/BMP2/PLCG2/MAP2K3/FGFR1/XBP1/ADAMTS1/FGF2/PDPN/ICAM1/ZC3H12A/HBEGF/ETS1/SDCBP/SELENOK/TWIST1/IQGAP1/PLK2/CXCL14/MYADM/NFE2L2
GO:2000147	GO:2000147	positive regulation of cell motility	74	0.465557	2.29147	6.49556e-06	7.01179e-05	4.37236e-05	301	tags=49%, list=22%, signal=40%	THBS1/SOD2/SERPINE1/HSPB1/CXCL8/CAV1/AKAP12/ANXA1/CCN1/FN1/CAVIN1/RTN4/SPAG9/MALAT1/RHOB/HSPA5/BMP2/PLCG2/MAP2K3/FGFR1/XBP1/ADAMTS1/FGF2/PDPN/ICAM1/ZC3H12A/HBEGF/ETS1/SDCBP/SELENOK/TWIST1/IQGAP1/PLK2/CXCL14/MYADM/NFE2L2
GO:0009968	GO:0009968	negative regulation of signal transduction	169	0.36618	2.0738	6.58836e-06	7.07472e-05	4.4116e-05	267	tags=34%, list=19%, signal=31%	HSPA1A/HSPA1B/ATF3/NFKBIA/PPP1R15A/THBS1/DNAJA1/UBC/SOD2/SERPINE1/HSPB1/TIMP3/TNFAIP3/CXCL8/CAV1/ERRFI1/GPRC5A/DUSP1/UBB/IGFBP6/TRIB1/MCL1/KLF4/EGR1/PLAUR/HSPA5/BMP2/GDF15/DUSP5/SOCS3/MAP2K3/SMAD7/XBP1/MYC/ABL2/FGF2/ADM/TOB1/ICAM1/YBX3/ZC3H12A/HBEGF/TLE4/VASN/BAMBI/PPP1R15B/LITAF/RGS16/CD44/DDX3X/APOE/CYLD/DUSP2/TWIST1/PTPN1/PSME4/RB1CC1
GO:0040012	GO:0040012	regulation of locomotion	115	0.409796	2.1886	6.78004e-06	7.24264e-05	4.51631e-05	301	tags=44%, list=22%, signal=38%	THBS1/SOD2/SERPINE1/HSPB1/GADD45A/LMNA/CXCL8/CAV1/AKAP12/DUSP1/ANXA1/CCN1/FN1/TRIB1/CCL2/KLF4/CAVIN1/RGCC/RTN4/SPAG9/MALAT1/RHOB/HSPA5/BMP2/DNAJA4/PHLDA2/PLCG2/MAP2K3/SMAD7/FGFR1/XBP1/ABL2/ADAMTS1/FGF2/PDPN/ICAM1/SGK1/ZC3H12A/HBEGF/ETS1/SDCBP/ZSWIM6/SDC4/APOE/SELENOK/TWIST1/IQGAP1/PLK2/CXCL14/MYADM/NFE2L2
GO:1903037	GO:1903037	regulation of leukocyte cell-cell adhesion	43	0.548543	2.39617	6.94851e-06	7.38415e-05	4.60455e-05	269	tags=56%, list=19%, signal=46%	HSPH1/HSPD1/NFKBIZ/CAV1/ANXA1/CEBPB/MAP3K8/CCL2/KLF4/EGR3/SMAD7/XBP1/ICAM1/CD83/ZC3H12A/CD55/ETS1/IRF1/SDC4/HLA-A/CD44/SELENOK/HES1/NFAT5
GO:0045595	GO:0045595	regulation of cell differentiation	190	0.347616	2.00357	7.04428e-06	7.44719e-05	4.64386e-05	208	tags=29%, list=15%, signal=29%	HSPA1A/HSPA1B/NFKBIA/THBS1/SOD2/SERPINE1/BTG1/NFKBIZ/MAFF/HSP90AB1/CAV1/ERRFI1/ANXA1/CCN1/CEBPB/PIM1/ZFP36/FN1/FOS/JUN/TRIB1/PRDM1/ZFP36L1/JUND/KLF4/RGCC/RTN4/SPAG9/NFKB1/BMP2/EGR3/SOCS3/LDLR/SMAD7/FGFR1/JUNB/XBP1/MYC/FGF2/PDPN/ADM/NAP1L1/TOB1/ATF4/CD83/ZFP36L2/MAP1B/ZC3H12A/MAFB/METRNL/VASN/ETS1/BAMBI/HLA-B/IRF1/SDCBP
GO:2001236	GO:2001236	regulation of extrinsic apoptotic signaling pathway	28	0.620551	2.44698	7.08046e-06	7.44719e-05	4.64386e-05	92	tags=39%, list=7%, signal=37%	HSPA1A/HSPA1B/ATF3/THBS1/SERPINE1/TIMP3/TNFAIP3/CAV1/TNFRSF12A/MCL1/PMAIP1
GO:0097191	GO:0097191	extrinsic apoptotic signaling pathway	35	0.583989	2.42942	7.26087e-06	7.59799e-05	4.7379e-05	92	tags=34%, list=7%, signal=33%	HSPA1A/HSPA1B/ATF3/BAG3/THBS1/SERPINE1/TIMP3/TNFAIP3/CAV1/TNFRSF12A/MCL1/PMAIP1
GO:0048646	GO:0048646	anatomical structure formation involved in morphogenesis	127	0.392694	2.11771	7.54807e-06	7.85842e-05	4.90029e-05	205	tags=33%, list=15%, signal=31%	THBS1/NR4A1/SERPINE1/BTG1/HSPB1/SAT1/TNFAIP3/GADD45A/TNFAIP2/CXCL8/CAV1/TNFRSF12A/DUSP1/ANXA1/CCN1/PIM1/FN1/JUN/CCL2/KLF4/RGCC/RTN4/RHOB/KLF2/BMP2/EGR3/BRD2/GDF15/DUSP5/JUNB/XBP1/ADAMTS1/KDM6B/FGF2/PDPN/ADM/LUZP1/COL4A1/ZC3H12A/MAFB/ETS1/COL12A1
GO:0051403	GO:0051403	stress-activated MAPK cascade	44	0.531475	2.33053	7.95866e-06	8.24405e-05	5.14076e-05	276	tags=55%, list=20%, signal=45%	CRYAB/DNAJA1/UBC/GADD45B/GADD45A/DUSP1/MAP3K8/ZFP36/UBB/TRIB1/ERN1/ZFP36L1/SPAG9/NFKB1/GADD45G/BMP2/MAP2K3/MYC/ZC3H12A/SDCBP/CYLD/PTPN1/RB1CC1/DAXX
GO:0051272	GO:0051272	positive regulation of cellular component movement	76	0.453849	2.24683	8.14873e-06	8.39659e-05	5.23588e-05	412	tags=61%, list=30%, signal=45%	THBS1/SOD2/SERPINE1/HSPB1/CXCL8/CAV1/AKAP12/ANXA1/CCN1/FN1/CAVIN1/RTN4/SPAG9/MALAT1/RHOB/HSPA5/BMP2/PLCG2/MAP2K3/FGFR1/XBP1/ADAMTS1/FGF2/PDPN/ICAM1/ZC3H12A/HBEGF/ETS1/SDCBP/SELENOK/TWIST1/IQGAP1/PLK2/CXCL14/MYADM/NFE2L2/ADAM17/SASH1/FGF7/BCL6/SPHK1/STAT3/SIRT1/ACKR3/IRS2/ITGAV
GO:0070848	GO:0070848	response to growth factor	104	0.40998	2.14984	8.1878e-06	8.39659e-05	5.23588e-05	272	tags=41%, list=20%, signal=36%	HSPA1A/THBS1/UBC/NR4A1/HSPB1/HSP90AB1/CXCL8/CAV1/ERRFI1/ANXA1/CCN1/ZFP36/FOS/UBB/JUN/CCL2/ERN1/ZFP36L1/KLF4/EGR1/HSPA5/BMP2/EGR3/GDF15/MAP2K3/SMAD7/FGFR1/MYC/FGF2/TOB1/ZFP36L2/MAP1B/VASN/BAMBI/SDCBP/EEF2/CDKN1C/KIF1B/CD44/TWIST1/PTPN1/HES1/IQGAP1
GO:0042407	GO:0042407	cristae formation	15	-0.676075	-2.55979	8.97539e-06	9.15847e-05	5.71097e-05	405	tags=93%, list=29%, signal=67%	ATP5F1C/ATP5F1B/ATP5MC2/ATP5PO/ATP5MG/CHCHD10/ATP5PD/MICOS13/ATP5PF/ATP5MC1/ATP5ME/ATP5MC3/ATP5F1E/ATP5MF
GO:0002753	GO:0002753	cytoplasmic pattern recognition receptor signaling pathway	12	0.771929	2.31759	9.21503e-06	9.35645e-05	5.83442e-05	72	tags=50%, list=5%, signal=48%	HSPA1A/HSPA1B/NFKBIA/UBC/TNFAIP3/UBB
GO:0008285	GO:0008285	negative regulation of cell population proliferation	87	0.431043	2.19288	9.70932e-06	9.80976e-05	6.1171e-05	232	tags=39%, list=17%, signal=35%	HSPA1A/HSPA1B/THBS1/SOD2/BTG1/TNFAIP3/LMNA/CXCL8/CAV1/BTG2/CEBPB/BTG3/IGFBP6/TRIB1/CCL2/KLF4/RGCC/CDKN1A/BMP2/CNN1/KLF9/HMGA1/SMAD7/MYC/ADAMTS1/FOSL1/PDPN/ADM/TOB1/ETS1/IRF1/FTH1/SDC4/CDKN1C
GO:0007159	GO:0007159	leukocyte cell-cell adhesion	46	0.523543	2.32115	1.05738e-05	0.000106309	6.62912e-05	269	tags=52%, list=19%, signal=43%	HSPH1/HSPD1/NFKBIZ/CAV1/ANXA1/CEBPB/MAP3K8/CCL2/KLF4/EGR3/SMAD7/XBP1/ICAM1/CD83/ZC3H12A/CD55/ETS1/IRF1/SDC4/HLA-A/CD44/SELENOK/HES1/NFAT5
GO:0001525	GO:0001525	angiogenesis	78	0.456564	2.2674	1.06365e-05	0.000106417	6.63588e-05	197	tags=37%, list=14%, signal=34%	THBS1/NR4A1/SERPINE1/BTG1/HSPB1/SAT1/TNFAIP3/GADD45A/TNFAIP2/CXCL8/CAV1/TNFRSF12A/ANXA1/CCN1/FN1/JUN/CCL2/KLF4/RGCC/RHOB/KLF2/EGR3/XBP1/ADAMTS1/FGF2/ADM/COL4A1/ZC3H12A/ETS1
GO:0009612	GO:0009612	response to mechanical stimulus	27	0.607762	2.3523	1.06905e-05	0.000106438	6.63715e-05	207	tags=56%, list=15%, signal=48%	NFKBIA/BAG3/THBS1/GADD45A/BTG2/FOSB/FOS/JUN/JUND/NFKB1/FOSL1/SLC38A2/MAP1B/ETS1/IRF1
GO:0051253	GO:0051253	negative regulation of RNA metabolic process	148	0.378419	2.10251	1.13484e-05	0.000112443	7.01162e-05	341	tags=41%, list=25%, signal=35%	HSPA1A/CRYAB/ATF3/DNAJB1/BAG3/UBC/GADD45A/CAV1/ARID5B/BTG2/CEBPB/FOSB/ZFP36/SQSTM1/UBB/JUN/PRDM1/HSPA8/KLF4/EGR1/NFKB1/KLF2/BMP2/ZBTB21/HMGA1/SMAD7/MYC/NFIL3/TOB1/YBX3/ATF4/NRIP1/ZC3H12A/BACH1/TLE4/ARID5A/IRF1/MXD1/ETS2/LRRFIP1/HEXIM1/BHLHE40/KLF3/CDKN1C/RYBP/IRF2BP2/FUS/ZEB2/TWIST1/HES1/DAXX/NFATC2/ID2/SPEN/TENT5A/KLF10/HNRNPC/PLK3/EZR/PRDM2/WWTR1
GO:0050821	GO:0050821	protein stabilization	34	0.574879	2.37646	1.14917e-05	0.000113315	7.06601e-05	108	tags=29%, list=8%, signal=28%	HSPA1A/HSPA1B/CRYAB/HSP90AA1/BAG3/HSPD1/HSP90AB1/PIM1/RTN4/CDKN1A
GO:0030334	GO:0030334	regulation of cell migration	107	0.405324	2.12875	1.16178e-05	0.00011401	7.10933e-05	208	tags=36%, list=15%, signal=33%	THBS1/SOD2/SERPINE1/HSPB1/GADD45A/LMNA/CXCL8/CAV1/AKAP12/DUSP1/ANXA1/CCN1/FN1/TRIB1/CCL2/KLF4/RGCC/RTN4/SPAG9/RHOB/HSPA5/BMP2/DNAJA4/PHLDA2/PLCG2/MAP2K3/SMAD7/FGFR1/XBP1/ADAMTS1/FGF2/PDPN/ICAM1/SGK1/ZC3H12A/HBEGF/ETS1/SDCBP
GO:0001816	GO:0001816	cytokine production	104	0.404501	2.12111	1.24057e-05	0.000121162	7.55534e-05	269	tags=38%, list=19%, signal=33%	HSPA1A/HSPA1B/HSP90AA1/THBS1/SERPINE1/HSPB1/HSPD1/TNFAIP3/HSP90AB1/ERRFI1/ANXA1/CEBPB/ZFP36/FN1/KLF4/RGCC/EGR1/NFKB1/REL/KLF2/PLCG2/MAP2K3/SMAD7/XBP1/ATF4/CD83/ZC3H12A/CD55/HLA-B/IRF1/LRRFIP1/LITAF/HLA-A/DDX3X/CYLD/SELENOK/TWIST1/C3/NFAT5
GO:0019221	GO:0019221	cytokine-mediated signaling pathway	116	0.394324	2.10535	1.29203e-05	0.00012559	7.83147e-05	261	tags=36%, list=19%, signal=32%	HSPA1A/HSPA1B/HSP90AA1/NFKBIA/UBC/SOD2/TNFAIP3/HSP90AB1/CXCL8/CAV1/TNFRSF12A/ANXA1/PIM1/MAP3K8/FN1/SQSTM1/FOS/UBB/CCL2/HSPA8/MCL1/EGR1/NFKB1/CDKN1A/UGCG/MT2A/SOCS3/JUNB/MYC/CXCL2/FGF2/ICAM1/HLA-B/IRF1/TCP1/HLA-A/CD44/CEBPD/CYLD/TWIST1/PTPN1/PSME4
GO:0002694	GO:0002694	regulation of leukocyte activation	55	0.489766	2.26423	1.35394e-05	0.000130988	8.16804e-05	268	tags=49%, list=19%, signal=41%	HSPH1/THBS1/HSPD1/NFKBIZ/TNFAIP3/CAV1/ANXA1/CEBPB/MAP3K8/CCL2/PRDM1/ZFP36L1/CDKN1A/EGR3/LDLR/SMAD7/XBP1/CD83/ZFP36L2/ZC3H12A/CD55/IRF1/SDC4/PLA2G2A/HLA-A/SELENOK/HES1
GO:0098609	GO:0098609	cell-cell adhesion	73	0.45468	2.23064	1.37107e-05	0.000132022	8.23252e-05	269	tags=44%, list=19%, signal=37%	HSPH1/HSPB1/HSPD1/NFKBIZ/CAV1/ANXA1/CCN1/CEBPB/MAP3K8/FN1/CCL2/ZFP36L1/KLF4/RGCC/PLAUR/BMP2/EGR3/SMAD7/XBP1/PDPN/ICAM1/CD83/ZC3H12A/CD55/ETS1/IRF1/SDC4/HLA-A/CD44/SELENOK/HES1/NFAT5
GO:0050865	GO:0050865	regulation of cell activation	60	0.480306	2.24847	1.37784e-05	0.000132054	8.23451e-05	268	tags=48%, list=19%, signal=41%	HSPH1/THBS1/HSPD1/NFKBIZ/TNFAIP3/CAV1/ANXA1/CEBPB/MAP3K8/CCL2/PRDM1/ZFP36L1/CDKN1A/EGR3/LDLR/SMAD7/XBP1/PDPN/CD83/ZFP36L2/ZC3H12A/CD55/IRF1/SDC4/PLA2G2A/HLA-A/APOE/SELENOK/HES1
GO:0071363	GO:0071363	cellular response to growth factor stimulus	101	0.412408	2.15613	1.38742e-05	0.000132353	8.2532e-05	272	tags=42%, list=20%, signal=36%	HSPA1A/THBS1/UBC/NR4A1/HSPB1/HSP90AB1/CXCL8/CAV1/ERRFI1/ANXA1/CCN1/ZFP36/FOS/UBB/JUN/CCL2/ERN1/ZFP36L1/KLF4/EGR1/HSPA5/BMP2/EGR3/GDF15/MAP2K3/SMAD7/FGFR1/FGF2/TOB1/ZFP36L2/MAP1B/VASN/BAMBI/SDCBP/EEF2/CDKN1C/KIF1B/CD44/TWIST1/PTPN1/HES1/IQGAP1
GO:0002221	GO:0002221	pattern recognition receptor signaling pathway	25	0.631209	2.39712	1.41559e-05	0.000134087	8.36128e-05	100	tags=36%, list=7%, signal=34%	HSPA1A/HSPA1B/NFKBIA/UBC/HSPD1/TNFAIP3/CAV1/UBB/RTN4
GO:0051270	GO:0051270	regulation of cellular component movement	118	0.399013	2.13778	1.41866e-05	0.000134087	8.36128e-05	301	tags=43%, list=22%, signal=37%	THBS1/SOD2/SERPINE1/HSPB1/GADD45A/LMNA/CXCL8/CAV1/AKAP12/DUSP1/ANXA1/CCN1/FN1/TRIB1/CCL2/KLF4/CAVIN1/RGCC/RTN4/SPAG9/MALAT1/RHOB/HSPA5/BMP2/DNAJA4/PHLDA2/PLCG2/MAP2K3/SMAD7/FGFR1/XBP1/ABL2/ADAMTS1/FGF2/PDPN/ICAM1/SGK1/ZC3H12A/HBEGF/ETS1/SDCBP/ZSWIM6/SDC4/APOE/SELENOK/TWIST1/IQGAP1/PLK2/CXCL14/MYADM/NFE2L2
GO:0031397	GO:0031397	negative regulation of protein ubiquitination	12	0.765712	2.29893	1.44306e-05	0.000135767	8.46603e-05	68	tags=50%, list=5%, signal=48%	HSPA1A/HSPA1B/DNAJA1/TNFAIP3/CAV1/SQSTM1
GO:0009617	GO:0009617	response to bacterium	61	0.484661	2.27376	1.47423e-05	0.000137671	8.58481e-05	240	tags=44%, list=17%, signal=38%	NFKBIA/SOD2/SERPINE1/TNFAIP3/CXCL8/CAV1/AKAP12/CEBPB/ZFP36/FOS/JUN/TRIB1/CCL2/JUND/NFKB1/BMP2/PLCG2/XBP1/CXCL2/ADM/ICAM1/ZC3H12A/CD55/HLA-B/LITAF/PLA2G2A/HLA-A
GO:0009719	GO:0009719	response to endogenous stimulus	196	0.340167	1.96465	1.47673e-05	0.000137671	8.58481e-05	336	tags=40%, list=24%, signal=35%	HSPA1A/THBS1/DNAJA1/UBC/NR4A1/TIMP3/HSP90AB1/CXCL8/CAV1/ERRFI1/BTG2/DUSP1/ANXA1/CCN1/CEBPB/FOSB/ZFP36/FOS/UBB/JUN/CCL2/ZFP36L1/JUND/KLF4/EGR1/NFKB1/CDKN1A/UGCG/HSPA5/KLF2/CACYBP/BMP2/EGR3/GDF15/KLF9/SOCS3/LDLR/SMAD7/FGFR1/XBP1/FOSL1/FGF2/ADM/TOB1/ICAM1/COL4A1/ATF4/ZFP36L2/SGK1/MAP1B/VASN/BAMBI/ARID5A/SDCBP/EEF2/KLF3/CDKN1C/KIF1B/CD44/APOE/PTPN1/HES1/IQGAP1/CPEB4/DAXX/SLC2A1/CALM1/IGFBP7/NFE2L2/YWHAG/RHOQ/HMGCS1/VIM/KLF10/ADAM17/RAP1B/NBL1/EZR
GO:0009142	GO:0009142	nucleoside triphosphate biosynthetic process	24	-0.559211	-2.47397	1.59604e-05	0.000146138	9.11275e-05	405	tags=75%, list=29%, signal=54%	ATP5F1C/DGUOK/PID1/ATP5F1B/STOML2/ATP5MC2/NME4/NME2/ATP5PO/ATP5MG/ATP5PD/ATP5PF/ATP5MC1/ATP5ME/ATP5MC3/NME1/ATP5F1E/ATP5MF
GO:0009145	GO:0009145	purine nucleoside triphosphate biosynthetic process	24	-0.559211	-2.47397	1.59604e-05	0.000146138	9.11275e-05	405	tags=75%, list=29%, signal=54%	ATP5F1C/DGUOK/PID1/ATP5F1B/STOML2/ATP5MC2/NME4/NME2/ATP5PO/ATP5MG/ATP5PD/ATP5PF/ATP5MC1/ATP5ME/ATP5MC3/NME1/ATP5F1E/ATP5MF
GO:0009201	GO:0009201	ribonucleoside triphosphate biosynthetic process	24	-0.559211	-2.47397	1.59604e-05	0.000146138	9.11275e-05	405	tags=75%, list=29%, signal=54%	ATP5F1C/DGUOK/PID1/ATP5F1B/STOML2/ATP5MC2/NME4/NME2/ATP5PO/ATP5MG/ATP5PD/ATP5PF/ATP5MC1/ATP5ME/ATP5MC3/NME1/ATP5F1E/ATP5MF
GO:0009206	GO:0009206	purine ribonucleoside triphosphate biosynthetic process	24	-0.559211	-2.47397	1.59604e-05	0.000146138	9.11275e-05	405	tags=75%, list=29%, signal=54%	ATP5F1C/DGUOK/PID1/ATP5F1B/STOML2/ATP5MC2/NME4/NME2/ATP5PO/ATP5MG/ATP5PD/ATP5PF/ATP5MC1/ATP5ME/ATP5MC3/NME1/ATP5F1E/ATP5MF
GO:0043086	GO:0043086	negative regulation of catalytic activity	99	0.415301	2.16864	1.7492e-05	0.00015945	9.94285e-05	279	tags=39%, list=20%, signal=34%	CRYAB/PPP1R15A/THBS1/DNAJA1/SERPINE1/HSPB1/TIMP3/TNFAIP3/GADD45A/CAV1/ERRFI1/GPRC5A/DUSP1/ANXA1/ZFP36/DNAJB6/TRIB1/CHORDC1/KLF4/NFKB1/PLAUR/CDKN1A/DUSP5/SERPINH1/SOCS3/SMAD7/ANXA5/MIDN/HEXIM1/CDKN1C/CD44/DDX3X/APOE/DUSP2/PTPN1/C3/IQGAP1/CAST/ARL6IP1
GO:0009991	GO:0009991	response to extracellular stimulus	50	0.511583	2.31186	1.80953e-05	0.000164219	0.000102403	325	tags=58%, list=23%, signal=46%	ATF3/SOD2/PIM1/ZFP36/FOS/MAP1LC3B/JUN/HSPA8/PMAIP1/GABARAPL1/CDKN1A/HSPA5/GDF15/LDLR/XBP1/FOSL1/SLC38A2/ADM/ICAM1/ATF4/MAP1B/ZC3H12A/EEF2/APOE/CPEB4/SLC2A1/NFE2L2/HMGCS1/KLF10
GO:0031667	GO:0031667	response to nutrient levels	46	0.514519	2.28114	1.8766e-05	0.000169556	0.00010573	325	tags=59%, list=23%, signal=46%	ATF3/SOD2/PIM1/ZFP36/MAP1LC3B/JUN/HSPA8/PMAIP1/GABARAPL1/CDKN1A/HSPA5/GDF15/LDLR/XBP1/SLC38A2/ADM/ICAM1/ATF4/MAP1B/ZC3H12A/EEF2/APOE/CPEB4/SLC2A1/NFE2L2/HMGCS1/KLF10
GO:0030335	GO:0030335	positive regulation of cell migration	70	0.454714	2.20775	1.93718e-05	0.000173735	0.000108336	301	tags=47%, list=22%, signal=39%	THBS1/SOD2/SERPINE1/HSPB1/CXCL8/CAV1/AKAP12/ANXA1/CCN1/FN1/RTN4/SPAG9/RHOB/HSPA5/BMP2/PLCG2/MAP2K3/FGFR1/XBP1/ADAMTS1/FGF2/PDPN/ICAM1/ZC3H12A/HBEGF/ETS1/SDCBP/SELENOK/IQGAP1/PLK2/CXCL14/MYADM/NFE2L2
GO:0009141	GO:0009141	nucleoside triphosphate metabolic process	29	-0.503255	-2.346	1.9398e-05	0.000173735	0.000108336	405	tags=69%, list=29%, signal=50%	ATP5F1C/ENPP1/DGUOK/PID1/ATP5F1B/RAN/STOML2/ATP5MC2/NME4/NME2/ATP5PO/ATP5MG/ATP5PD/ATP5PF/ATP5MC1/ATP5ME/ATP5MC3/NME1/ATP5F1E/ATP5MF
GO:0034976	GO:0034976	response to endoplasmic reticulum stress	53	0.487699	2.24491	1.9808e-05	0.000176635	0.000110145	260	tags=40%, list=19%, signal=33%	HSPA1A/ATF3/PPP1R15A/THBS1/LMNA/CXCL8/CAV1/CEBPB/JUN/CCL2/ERN1/PMAIP1/HSPA5/XBP1/ATF4/TSPYL2/PPP1R15B/EEF2/DDX3X/SELENOK/PTPN1
GO:0032147	GO:0032147	activation of protein kinase activity	38	0.552752	2.33837	2.03046e-05	0.00018028	0.000112418	160	tags=45%, list=12%, signal=41%	THBS1/UBC/GADD45B/GADD45A/GPRC5A/MAP3K8/UBB/IGFBP6/ERN1/RGCC/SPAG9/GADD45G/BMP2/GDF15/DUSP5/MAP2K3/FGF2
GO:0006954	GO:0006954	inflammatory response	73	0.446035	2.18823	2.1073e-05	0.000186296	0.000116169	262	tags=42%, list=19%, signal=36%	NFKBIA/THBS1/NEAT1/SERPINE1/NFKBIZ/TNFAIP3/CXCL8/ANXA1/CEBPB/FN1/FOS/CCL2/KLF4/NFKB1/REL/BMP2/SOCS3/LDLR/MAP2K3/CXCL2/KDM6B/ADM/ICAM1/ZC3H12A/METRNL/ETS1/PLA2G2A/CD44/APOE/CYLD/C3
GO:0042776	GO:0042776	mitochondrial ATP synthesis coupled proton transport	13	-0.714807	-2.59571	2.28842e-05	0.00020144	0.000125612	405	tags=100%, list=29%, signal=71%	ATP5F1B/STOML2/ATP5MC2/ATP5PO/ATP5MG/ATP5PD/ATP5PF/ATP5MC1/ATP5ME/ATP5MC3/ATP5F1E/ATP5MF
GO:0031098	GO:0031098	stress-activated protein kinase signaling cascade	45	0.525702	2.31807	2.45169e-05	0.00021489	0.000133999	276	tags=53%, list=20%, signal=44%	CRYAB/DNAJA1/UBC/GADD45B/GADD45A/DUSP1/MAP3K8/ZFP36/UBB/TRIB1/ERN1/ZFP36L1/SPAG9/NFKB1/GADD45G/BMP2/MAP2K3/MYC/ZC3H12A/SDCBP/CYLD/PTPN1/RB1CC1/DAXX
GO:0071496	GO:0071496	cellular response to external stimulus	42	0.527051	2.30334	2.72572e-05	0.000237891	0.000148343	207	tags=48%, list=15%, signal=42%	ATF3/BAG3/GADD45A/PIM1/FOS/MAP1LC3B/JUN/HSPA8/PMAIP1/GABARAPL1/NFKB1/CDKN1A/HSPA5/XBP1/FOSL1/SLC38A2/ICAM1/ATF4/ZC3H12A/IRF1
GO:0016070	GO:0016070	RNA metabolic process	471	0.2748	1.70452	2.94945e-05	0.000256327	0.000159839	341	tags=32%, list=25%, signal=36%	HSPA1A/HSPA1B/CRYAB/ATF3/DNAJB1/NFKBIA/BAG3/KLF6/UBC/SOD2/NR4A1/SERPINE1/BTG1/HSPB1/HSPD1/TNFAIP3/GADD45A/MAFF/SERTAD1/CAV1/ARID5B/TSC22D2/BTG2/CCN1/CEBPB/PIM1/FOSB/ZFP36/IER5/CKS2/WTAP/SQSTM1/FOS/UBB/RPS20/CLK1/JUN/TRIB1/PRDM1/ERN1/HSPA8/ZFP36L1/JUND/KLF4/CAVIN1/RGCC/EGR1/NFKB1/CDKN1A/HSPA5/REL/KLF2/JMJD1C/BMP2/EGR3/BRD2/KLF9/CSRNP1/ZBTB21/RPS2/MAP2K3/RBBP6/HMGA1/SMAD7/JUNB/XBP1/MYC/RPL13A/KDM6B/IFRD1/CREB5/FOSL1/FGF2/SLC38A2/NFIL3/TOB1/ICAM1/NCOA7/YBX3/ATF4/NRIP1/ZFP36L2/SGK1/ZC3H12A/MAFB/BACH1/CHD1/TLE4/ETS1/BAMBI/NAMPT/ARID5A/IRF1/MXD1/ETS2/GPBP1/LRRFIP1/HEXIM1/BHLHE40/EIF3E/LITAF/KLF3/ELL2/CDKN1C/INTS6/RYBP/IRF2BP2/FUS/CCNL1/ZEB2/DDX3X/CEBPD/APOE/CYLD/KMT2A/BAZ1A/TWIST1/PSME4/ING1/HES1/NFAT5/DAXX/NFATC2/VGLL3/SAMD4A/RPL7/NFE2L2/ID2/HES4/SPEN/PNRC2/LUM/RHOQ/PNN/TENT5A/VIM/RPS11/TUT7/KLF10/EMX2/HNRNPC/ZC3HAV1/SBDS/PLK3/EZR/FOSL2/AHNAK/PRDM2/WWTR1
GO:0010628	GO:0010628	positive regulation of gene expression	137	0.370045	2.02688	2.96919e-05	0.000256954	0.000160229	262	tags=34%, list=19%, signal=31%	HSPA1A/HSPA1B/HSP90AA1/PPP1R15A/THBS1/NEAT1/SERPINE1/HSPB1/HSPD1/CXCL8/SERTAD1/CAV1/ANXA1/CEBPB/ZFP36/FN1/ERN1/HSPA8/KLF4/RGCC/EGR1/NFKB1/BMP2/DNAJA4/PLCG2/HMGA1/XBP1/MYC/FGF2/SLC38A2/TOB1/YBX3/ATF4/CD83/ZC3H12A/ETS1/IRF1/LRRFIP1/EEF2/EIF3E/HLA-A/FUS/KIF1B/DDX3X/SELENOK/TWIST1/C3
GO:0022610	GO:0022610	biological adhesion	118	0.391231	2.09609	3.01616e-05	0.000259922	0.00016208	272	tags=37%, list=20%, signal=33%	HSPH1/THBS1/SERPINE1/HSPB1/HSPD1/NFKBIZ/RND3/HSP90AB1/CXCL8/CAV1/TNFRSF12A/DUSP1/ANXA1/CCN1/CEBPB/MAP3K8/FN1/CCL2/ZFP36L1/KLF4/RGCC/CTNNAL1/PLAUR/RHOB/BMP2/EGR3/SMAD7/XBP1/ABL2/PDPN/ICAM1/CD83/ZC3H12A/CD55/ETS1/COL12A1/IRF1/SDC4/HLA-A/CD44/SELENOK/HES1/NFAT5/IQGAP1
GO:0031396	GO:0031396	regulation of protein ubiquitination	32	0.585653	2.37503	3.04979e-05	0.000261721	0.000163202	147	tags=38%, list=11%, signal=34%	HSPA1A/HSPA1B/HSP90AA1/DNAJA1/TNFAIP3/HSP90AB1/CAV1/SQSTM1/UBB/HSPA5/RPS2/SMAD7
GO:0034599	GO:0034599	cellular response to oxidative stress	47	0.502126	2.24735	3.10801e-05	0.000265606	0.000165624	197	tags=38%, list=14%, signal=34%	HSPA1A/HSPA1B/SOD2/HSPB1/TNFAIP3/ANXA1/FOS/JUN/ERN1/MCL1/KLF4/RHOB/KLF2/KDM6B/NCOA7/ATF4/ZC3H12A/ETS1
GO:0009611	GO:0009611	response to wounding	73	0.438299	2.15027	3.22396e-05	0.000274371	0.00017109	251	tags=42%, list=18%, signal=37%	THBS1/SERPINE1/HSPB1/TNFAIP3/MAFF/CAV1/TNFRSF12A/ANXA1/CCN1/ZFP36/FN1/ZFP36L1/KLF4/PLAUR/CDKN1A/JMJD1C/PLCG2/PLAT/XBP1/FGF2/PDPN/ADM/ANXA5/ZFP36L2/MAP1B/HBEGF/ETS1/IRF1/SDC4/CD44/APOE
GO:0042542	GO:0042542	response to hydrogen peroxide	30	0.578574	2.31243	3.72036e-05	0.000315309	0.000196618	220	tags=50%, list=16%, signal=43%	CRYAB/SOD2/TNFAIP3/DUSP1/ANXA1/JUN/ERN1/KLF4/RHOB/KLF2/KDM6B/FOSL1/ETS1/PPP1R15B/EEF2
GO:1902533	GO:1902533	positive regulation of intracellular signal transduction	119	0.378562	2.02914	3.74771e-05	0.000316319	0.000197248	276	tags=35%, list=20%, signal=31%	HSPA1A/HSPA1B/HSP90AA1/THBS1/UBC/GADD45B/GADD45A/HSP90AB1/CAV1/AKAP12/FN1/UBB/IGFBP6/CCL2/ERN1/MCL1/PMAIP1/RTN4/SPAG9/REL/GADD45G/BMP2/GDF15/DUSP5/MAP2K3/FGFR1/FGF2/ICAM1/ZC3H12A/HBEGF/SDCBP/HEXIM1/LITAF/PLA2G2A/CD44/DDX3X/APOE/PTPN1/RB1CC1/NFAT5/IQGAP1/DAXX
GO:0032101	GO:0032101	regulation of response to external stimulus	116	0.381656	2.03772	3.88956e-05	0.000326946	0.000203875	262	tags=35%, list=19%, signal=31%	HSP90AA1/NFKBIA/THBS1/NEAT1/SERPINE1/HSPB1/NFKBIZ/TNFAIP3/HSP90AB1/CXCL8/CAV1/DUSP1/ANXA1/CEBPB/TRIB1/CCL2/KLF4/NFKB1/PLAUR/PLCG2/SOCS3/LDLR/PLAT/FGFR1/FGF2/ZC3H12A/CD55/METRNL/ETS1/HLA-B/IRF1/HEXIM1/ZSWIM6/PLA2G2A/HLA-A/APOE/CYLD/SELENOK/PTPN1/PSME4/C3
GO:0071216	GO:0071216	cellular response to biotic stimulus	33	0.556841	2.27936	4.03589e-05	0.000337861	0.000210681	224	tags=52%, list=16%, signal=44%	NFKBIA/SERPINE1/TNFAIP3/CXCL8/CEBPB/ZFP36/TRIB1/CCL2/NFKB1/HSPA5/XBP1/CXCL2/ICAM1/ZC3H12A/CD55/PPP1R15B/LITAF
GO:0007179	GO:0007179	transforming growth factor beta receptor signaling pathway	29	0.569824	2.26663	4.07063e-05	0.000339384	0.000211631	232	tags=52%, list=17%, signal=44%	HSPA1A/THBS1/UBC/HSP90AB1/CAV1/FOS/UBB/JUN/HSPA5/GDF15/SMAD7/VASN/BAMBI/SDCBP/CDKN1C
GO:0090304	GO:0090304	nucleic acid metabolic process	499	0.271623	1.68441	4.32832e-05	0.000359409	0.000224117	257	tags=24%, list=19%, signal=31%	HSPA1A/HSPA1B/CRYAB/ATF3/HSP90AA1/DNAJB1/NFKBIA/BAG3/KLF6/UBC/SOD2/NR4A1/SERPINE1/BTG1/HSPB1/HSPD1/TNFAIP3/GADD45A/MAFF/HSP90AB1/SERTAD1/CAV1/ARID5B/TSC22D2/BTG2/DUSP1/CCN1/CEBPB/PIM1/FOSB/ZFP36/IER5/CKS2/WTAP/SQSTM1/FOS/UBB/RPS20/CLK1/JUN/TRIB1/PRDM1/ERN1/HSPA8/ZFP36L1/JUND/KLF4/CAVIN1/RGCC/EGR1/NFKB1/CDKN1A/HSPA5/REL/KLF2/JMJD1C/BMP2/EGR3/BRD2/KLF9/CSRNP1/ZBTB21/RPS2/MAP2K3/RBBP6/HMGA1/SMAD7/JUNB/XBP1/MYC/RPL13A/KDM6B/IFRD1/CREB5/FOSL1/FGF2/SLC38A2/NFIL3/TOB1/ICAM1/NCOA7/YBX3/ATF4/NRIP1/ZFP36L2/SGK1/ZC3H12A/MAFB/BACH1/CHD1/TLE4/ETS1/BAMBI/NAMPT/ARID5A/IRF1/MXD1/ETS2/GPBP1/LRRFIP1/HEXIM1/BHLHE40/EIF3E/LITAF/KLF3/ELL2/CDKN1C/INTS6/TCP1/RYBP/IRF2BP2/FUS/CCNL1/ZEB2/DDX3X/CEBPD/APOE/CYLD/KMT2A/BAZ1A/TWIST1
GO:0022409	GO:0022409	positive regulation of cell-cell adhesion	37	0.548137	2.31513	4.3794e-05	0.000362183	0.000225848	269	tags=57%, list=19%, signal=47%	HSPH1/HSPD1/NFKBIZ/CAV1/ANXA1/MAP3K8/CCL2/PLAUR/EGR3/SMAD7/XBP1/PDPN/ICAM1/CD83/CD55/ETS1/HLA-A/CD44/SELENOK/HES1/NFAT5
GO:0071219	GO:0071219	cellular response to molecule of bacterial origin	27	0.581525	2.25075	4.48622e-05	0.00036805	0.000229506	224	tags=56%, list=16%, signal=47%	NFKBIA/SERPINE1/TNFAIP3/CXCL8/CEBPB/ZFP36/TRIB1/CCL2/NFKB1/XBP1/CXCL2/ICAM1/ZC3H12A/CD55/LITAF
GO:0071222	GO:0071222	cellular response to lipopolysaccharide	27	0.581525	2.25075	4.48622e-05	0.00036805	0.000229506	224	tags=56%, list=16%, signal=47%	NFKBIA/SERPINE1/TNFAIP3/CXCL8/CEBPB/ZFP36/TRIB1/CCL2/NFKB1/XBP1/CXCL2/ICAM1/ZC3H12A/CD55/LITAF
GO:0009152	GO:0009152	purine ribonucleotide biosynthetic process	29	-0.486549	-2.26813	4.58274e-05	0.00037151	0.000231663	405	tags=66%, list=29%, signal=47%	ATP5F1C/DGUOK/PID1/ATP5F1B/STOML2/APRT/ATP5MC2/NME4/NME2/ATP5PO/ATP5MG/ATP5PD/ATP5PF/ATP5MC1/ATP5ME/ATP5MC3/NME1/ATP5F1E/ATP5MF
GO:0009260	GO:0009260	ribonucleotide biosynthetic process	29	-0.486549	-2.26813	4.58274e-05	0.00037151	0.000231663	405	tags=66%, list=29%, signal=47%	ATP5F1C/DGUOK/PID1/ATP5F1B/STOML2/APRT/ATP5MC2/NME4/NME2/ATP5PO/ATP5MG/ATP5PD/ATP5PF/ATP5MC1/ATP5ME/ATP5MC3/NME1/ATP5F1E/ATP5MF
GO:0046390	GO:0046390	ribose phosphate biosynthetic process	29	-0.486549	-2.26813	4.58274e-05	0.00037151	0.000231663	405	tags=66%, list=29%, signal=47%	ATP5F1C/DGUOK/PID1/ATP5F1B/STOML2/APRT/ATP5MC2/NME4/NME2/ATP5PO/ATP5MG/ATP5PD/ATP5PF/ATP5MC1/ATP5ME/ATP5MC3/NME1/ATP5F1E/ATP5MF
GO:0043405	GO:0043405	regulation of MAP kinase activity	47	0.497362	2.22602	4.63716e-05	0.000374442	0.000233491	160	tags=40%, list=12%, signal=37%	THBS1/DNAJA1/UBC/GADD45B/GADD45A/CAV1/DUSP1/UBB/IGFBP6/TRIB1/ERN1/SPAG9/GADD45G/BMP2/GDF15/DUSP5/MAP2K3/FGFR1/FGF2
GO:0051384	GO:0051384	response to glucocorticoid	22	0.628931	2.31164	4.93047e-05	0.000395416	0.00024657	182	tags=59%, list=13%, signal=52%	ERRFI1/DUSP1/ANXA1/FOSB/ZFP36/FOS/ZFP36L1/CDKN1A/KLF9/FOSL1/ADM/ICAM1/ZFP36L2
GO:0009144	GO:0009144	purine nucleoside triphosphate metabolic process	26	-0.535084	-2.46923	4.97402e-05	0.000395416	0.00024657	405	tags=73%, list=29%, signal=53%	ATP5F1C/DGUOK/PID1/ATP5F1B/RAN/STOML2/ATP5MC2/NME4/NME2/ATP5PO/ATP5MG/ATP5PD/ATP5PF/ATP5MC1/ATP5ME/ATP5MC3/NME1/ATP5F1E/ATP5MF
GO:0009199	GO:0009199	ribonucleoside triphosphate metabolic process	26	-0.535084	-2.46923	4.97402e-05	0.000395416	0.00024657	405	tags=73%, list=29%, signal=53%	ATP5F1C/DGUOK/PID1/ATP5F1B/RAN/STOML2/ATP5MC2/NME4/NME2/ATP5PO/ATP5MG/ATP5PD/ATP5PF/ATP5MC1/ATP5ME/ATP5MC3/NME1/ATP5F1E/ATP5MF
GO:0009205	GO:0009205	purine ribonucleoside triphosphate metabolic process	26	-0.535084	-2.46923	4.97402e-05	0.000395416	0.00024657	405	tags=73%, list=29%, signal=53%	ATP5F1C/DGUOK/PID1/ATP5F1B/RAN/STOML2/ATP5MC2/NME4/NME2/ATP5PO/ATP5MG/ATP5PD/ATP5PF/ATP5MC1/ATP5ME/ATP5MC3/NME1/ATP5F1E/ATP5MF
GO:0009409	GO:0009409	response to cold	10	0.771353	2.18568	5.10318e-05	0.000404116	0.000251996	193	tags=70%, list=14%, signal=61%	HSP90AA1/NFKBIA/SOD2/HSPD1/FOS/ADM/METRNL
GO:0009607	GO:0009607	response to biotic stimulus	158	0.348419	1.95694	5.24496e-05	0.000413746	0.000258001	262	tags=34%, list=19%, signal=31%	HSP90AA1/NFKBIA/SOD2/SERPINE1/HSPB1/HSPD1/TNFAIP3/HSP90AB1/CXCL8/CAV1/AKAP12/ANXA1/CEBPB/ZFP36/FOS/JUN/TRIB1/CCL2/PRDM1/JUND/PMAIP1/EGR1/NFKB1/MT2A/HSPA5/REL/BMP2/PLCG2/SOCS3/HMGA1/XBP1/RPL13A/CXCL2/FOSL1/ADM/ICAM1/ZC3H12A/CD55/HLA-B/ARID5A/PPP1R15B/IRF1/HEXIM1/LITAF/PLA2G2A/HLA-A/CD44/DDX3X/APOE/CYLD/SELENOK/PTPN1/PSME4/C3
GO:0007155	GO:0007155	cell adhesion	117	0.383048	2.05005	5.78345e-05	0.000454477	0.0002834	272	tags=37%, list=20%, signal=32%	HSPH1/THBS1/SERPINE1/HSPB1/HSPD1/NFKBIZ/RND3/CXCL8/CAV1/TNFRSF12A/DUSP1/ANXA1/CCN1/CEBPB/MAP3K8/FN1/CCL2/ZFP36L1/KLF4/RGCC/CTNNAL1/PLAUR/RHOB/BMP2/EGR3/SMAD7/XBP1/ABL2/PDPN/ICAM1/CD83/ZC3H12A/CD55/ETS1/COL12A1/IRF1/SDC4/HLA-A/CD44/SELENOK/HES1/NFAT5/IQGAP1
GO:0046649	GO:0046649	lymphocyte activation	74	0.436643	2.14915	6.78059e-05	0.000530802	0.000330993	268	tags=42%, list=19%, signal=36%	HSPH1/KLF6/HSPD1/NFKBIZ/TNFAIP3/CAV1/ANXA1/CEBPB/MAP3K8/CCL2/PRDM1/ZFP36L1/EGR1/CDKN1A/EGR3/PLCG2/SMAD7/XBP1/ICAM1/CD83/ZFP36L2/ZC3H12A/CD55/MAFB/IRF1/SDC4/IRF2BP2/HLA-A/CD44/SELENOK/HES1
GO:0006163	GO:0006163	purine nucleotide metabolic process	47	-0.407391	-2.22717	7.42991e-05	0.00057942	0.000361311	405	tags=57%, list=29%, signal=42%	ATP5F1C/ENPP1/DGUOK/PID1/ATP5F1B/RAN/STOML2/APRT/ATP5MC2/GAPDH/NME4/NME2/ATP5PO/ATP5MG/DNPH1/ATP5PD/PGAM1/HINT1/ATP5PF/TPI1/INSR/ATP5MC1/ATP5ME/ATP5MC3/NME1/ATP5F1E/ATP5MF
GO:0071902	GO:0071902	positive regulation of protein serine/threonine kinase activity	45	0.508903	2.244	7.48835e-05	0.000581766	0.000362773	160	tags=40%, list=12%, signal=37%	THBS1/UBC/GADD45B/GADD45A/HSP90AB1/CKS2/UBB/IGFBP6/ERN1/RGCC/SPAG9/GADD45G/BMP2/GDF15/DUSP5/MAP2K3/FGFR1/FGF2
GO:1903320	GO:1903320	regulation of protein modification by small protein conjugation or removal	38	0.529981	2.24204	7.64678e-05	0.000591832	0.00036905	147	tags=34%, list=11%, signal=31%	HSPA1A/HSPA1B/HSP90AA1/DNAJA1/TNFAIP3/HSP90AB1/CAV1/SQSTM1/UBB/EGR1/HSPA5/RPS2/SMAD7
GO:0042060	GO:0042060	wound healing	58	0.457131	2.13895	8.26789e-05	0.000637498	0.000397526	251	tags=43%, list=18%, signal=37%	THBS1/SERPINE1/HSPB1/TNFAIP3/MAFF/CAV1/TNFRSF12A/ANXA1/CCN1/FN1/PLAUR/CDKN1A/JMJD1C/PLCG2/PLAT/XBP1/FGF2/PDPN/ANXA5/HBEGF/ETS1/IRF1/SDC4/CD44/APOE
GO:0031960	GO:0031960	response to corticosteroid	25	0.595782	2.26258	8.30626e-05	0.000638058	0.000397875	184	tags=56%, list=13%, signal=49%	ERRFI1/DUSP1/ANXA1/FOSB/ZFP36/FOS/ZFP36L1/CDKN1A/KLF9/FOSL1/ADM/ICAM1/ZFP36L2/SGK1
GO:0031647	GO:0031647	regulation of protein stability	48	0.49003	2.20916	8.4188e-05	0.00064429	0.000401761	147	tags=27%, list=11%, signal=25%	HSPA1A/HSPA1B/CRYAB/HSP90AA1/BAG3/HSPD1/HSP90AB1/PIM1/HSPA8/RTN4/CDKN1A/BMP2/SMAD7
GO:1903034	GO:1903034	regulation of response to wounding	21	0.618723	2.22402	9.00959e-05	0.000686939	0.000428357	191	tags=57%, list=14%, signal=50%	THBS1/SERPINE1/TNFAIP3/CAV1/TNFRSF12A/ANXA1/KLF4/PLAUR/PLAT/XBP1/FGF2/HBEGF
GO:0070371	GO:0070371	ERK1 and ERK2 cascade	36	0.540312	2.26582	9.09369e-05	0.000690784	0.000430754	260	tags=53%, list=19%, signal=44%	ATF3/TIMP3/ERRFI1/AKAP12/DUSP1/CCN1/FN1/CCL2/ZFP36L1/KLF4/BMP2/MYC/FGF2/ICAM1/ZFP36L2/PLA2G2A/CD44/APOE/PTPN1
GO:0045785	GO:0045785	positive regulation of cell adhesion	51	0.474551	2.16258	9.28418e-05	0.000702651	0.000438154	272	tags=49%, list=20%, signal=41%	HSPH1/HSPD1/NFKBIZ/CAV1/ANXA1/CCN1/MAP3K8/FN1/CCL2/PLAUR/EGR3/SMAD7/XBP1/PDPN/ICAM1/CD83/CD55/ETS1/SDC4/HLA-A/CD44/SELENOK/HES1/NFAT5/IQGAP1
GO:0061041	GO:0061041	regulation of wound healing	18	0.649353	2.21906	9.59734e-05	0.000713002	0.000444608	191	tags=61%, list=14%, signal=53%	THBS1/SERPINE1/TNFAIP3/CAV1/TNFRSF12A/ANXA1/PLAUR/PLAT/XBP1/FGF2/HBEGF
GO:0051090	GO:0051090	regulation of DNA-binding transcription factor activity	58	0.454692	2.12753	9.6086e-05	0.000713002	0.000444608	268	tags=43%, list=19%, signal=36%	HSPA1A/HSPA1B/NFKBIA/UBC/TNFAIP3/CAV1/ARID5B/PIM1/FOS/UBB/JUN/TRIB1/KLF4/RGCC/NFKB1/SMAD7/FOSL1/ICAM1/SGK1/ZC3H12A/LRRFIP1/BHLHE40/CYLD/TWIST1/HES1
GO:0015985	GO:0015985	energy coupled proton transport, down electrochemical gradient	14	-0.664965	-2.47664	9.6121e-05	0.000713002	0.000444608	405	tags=93%, list=29%, signal=66%	ATP5F1C/ATP5F1B/STOML2/ATP5MC2/ATP5PO/ATP5MG/ATP5PD/ATP5PF/ATP5MC1/ATP5ME/ATP5MC3/ATP5F1E/ATP5MF
GO:0015986	GO:0015986	ATP synthesis coupled proton transport	14	-0.664965	-2.47664	9.6121e-05	0.000713002	0.000444608	405	tags=93%, list=29%, signal=66%	ATP5F1C/ATP5F1B/STOML2/ATP5MC2/ATP5PO/ATP5MG/ATP5PD/ATP5PF/ATP5MC1/ATP5ME/ATP5MC3/ATP5F1E/ATP5MF
GO:0050863	GO:0050863	regulation of T cell activation	40	0.514175	2.21321	9.61851e-05	0.000713002	0.000444608	287	tags=52%, list=21%, signal=43%	HSPH1/HSPD1/NFKBIZ/CAV1/ANXA1/CEBPB/MAP3K8/CCL2/PRDM1/EGR3/SMAD7/XBP1/CD83/ZC3H12A/CD55/IRF1/SDC4/HLA-A/SELENOK/HES1/NFATC2
GO:0043406	GO:0043406	positive regulation of MAP kinase activity	34	0.535221	2.21251	9.64922e-05	0.000713002	0.000444608	160	tags=44%, list=12%, signal=40%	THBS1/UBC/GADD45B/GADD45A/UBB/IGFBP6/ERN1/SPAG9/GADD45G/BMP2/GDF15/DUSP5/MAP2K3/FGFR1/FGF2
GO:0031400	GO:0031400	negative regulation of protein modification process	76	0.418672	2.07268	9.66429e-05	0.000713002	0.000444608	307	tags=42%, list=22%, signal=35%	HSPA1A/HSPA1B/PPP1R15A/DNAJA1/HSPB1/TNFAIP3/GADD45A/CAV1/ERRFI1/GPRC5A/DUSP1/SQSTM1/TRIB1/CHORDC1/SPAG9/CDKN1A/DUSP5/SOCS3/SMAD7/NCOA7/ZC3H12A/PPP1R15B/HEXIM1/CDKN1C/APOE/DUSP2/TWIST1/PTPN1/CALM1/MYADM/YWHAG/RGS2
GO:0001667	GO:0001667	ameboidal-type cell migration	60	0.451805	2.11505	9.83542e-05	0.000723026	0.000450859	257	tags=43%, list=19%, signal=37%	THBS1/NR4A1/HSPB1/GADD45A/AKAP12/ARID5B/ANXA1/FN1/KLF4/RGCC/RTN4/ZFAND5/RHOB/EGR3/DNAJA4/PLCG2/MAP2K3/FGFR1/FGF2/ZC3H12A/HBEGF/ETS1/SDC4/ZEB2/APOE/TWIST1
GO:0072521	GO:0072521	purine-containing compound metabolic process	49	-0.399682	-2.19398	0.000100059	0.000731655	0.00045624	405	tags=57%, list=29%, signal=42%	ATP5F1C/ENPP1/DGUOK/PID1/ATP5F1B/RAN/AHCY/STOML2/APRT/ATP5MC2/GAPDH/NME4/NME2/ATP5PO/ATP5MG/DNPH1/ATP5PD/PGAM1/HINT1/ATP5PF/TPI1/INSR/ATP5MC1/ATP5ME/ATP5MC3/NME1/ATP5F1E/ATP5MF
GO:0140053	GO:0140053	mitochondrial gene expression	58	-0.36849	-2.12116	0.000100241	0.000731655	0.00045624	774	tags=93%, list=56%, signal=43%	MRPS10/MRPS15/MRPS18A/MTIF3/MRPL32/MRPS11/MRPL1/TUFM/MRPL34/MRPL15/MRPL19/MRPL14/MRPL38/MRPL27/MRPL2/MRPS18B/MALSU1/MRPL47/MRPS16/MRPS17/MRPL43/MRPS7/MRPS14/COA3/MRPS36/MRPL17/MRPL16/MRPL40/MRPL55/MRPS23/MRPS12/MRPL22/MRPL4/AURKAIP1/MRPL33/CHCHD1/HSD17B10/MRPL12/MRPL13/MRPS18C/CHCHD10/MRPS34/MRPL36/MRPS26/NDUFA7/MRPL57/MRPL51/GADD45GIP1/C1QBP/MRPL20/MRPL41/MRPL52/MRPS21/UQCC2
GO:0071396	GO:0071396	cellular response to lipid	73	0.420299	2.06196	0.000101133	0.000735544	0.000458665	187	tags=34%, list=14%, signal=31%	NFKBIA/DNAJA1/SERPINE1/TNFAIP3/CXCL8/ERRFI1/ANXA1/CEBPB/PIM1/ZFP36/TRIB1/CCL2/ZFP36L1/KLF4/NFKB1/KLF9/XBP1/CXCL2/ABL2/ICAM1/NRIP1/ZFP36L2/SGK1/ZC3H12A/CD55
GO:0002520	GO:0002520	immune system development	121	0.374196	2.01029	0.000108781	0.000788378	0.000491611	207	tags=29%, list=15%, signal=27%	HSPA1A/HSPA1B/NFKBIA/KLF6/THBS1/HSPD1/NFKBIZ/TNFAIP3/ANXA1/CEBPB/PIM1/ZFP36/FOS/JUN/TRIB1/PRDM1/ZFP36L1/KLF4/EGR1/KLF2/EGR3/PLCG2/SMAD7/JUNB/XBP1/MYC/PDPN/ATF4/CD83/ZFP36L2/ZC3H12A/MAFB/ETS1/HLA-B/IRF1
GO:0061061	GO:0061061	muscle structure development	76	0.417295	2.06587	0.000109722	0.000792395	0.000494116	191	tags=32%, list=14%, signal=29%	CRYAB/ATF3/SOD2/BTG1/MAFF/CAV1/ARID5B/BTG2/FOS/ZFP36L1/TAGLN/EGR1/SPAG9/CACYBP/BMP2/EGR3/GDF15/SMAD7/XBP1/KDM6B/IFRD1/ADM/YBX3/HBEGF
GO:0017015	GO:0017015	regulation of transforming growth factor beta receptor signaling pathway	21	0.614153	2.20759	0.000115837	0.000830704	0.000518005	232	tags=57%, list=17%, signal=48%	HSPA1A/THBS1/UBC/HSP90AB1/CAV1/UBB/HSPA5/SMAD7/VASN/BAMBI/SDCBP/CDKN1C
GO:1903844	GO:1903844	regulation of cellular response to transforming growth factor beta stimulus	21	0.614153	2.20759	0.000115837	0.000830704	0.000518005	232	tags=57%, list=17%, signal=48%	HSPA1A/THBS1/UBC/HSP90AB1/CAV1/UBB/HSPA5/SMAD7/VASN/BAMBI/SDCBP/CDKN1C
GO:0051336	GO:0051336	regulation of hydrolase activity	128	0.352481	1.89969	0.000122418	0.000874842	0.000545527	160	tags=23%, list=12%, signal=22%	HSPA1A/CRYAB/DNAJB1/PPP1R15A/THBS1/DNAJA1/SERPINE1/HSPD1/TIMP3/DNAJB4/HSP90AB1/CAV1/ERRFI1/ANXA1/CCN1/FN1/DNAJB6/JUN/CCL2/KLF4/PMAIP1/PLAUR/BMP2/HSPE1/SERPINH1/FGFR1/MYC/ABL2/FGF2
GO:0032543	GO:0032543	mitochondrial translation	55	-0.376342	-2.13218	0.00012624	0.000899023	0.000560606	774	tags=95%, list=56%, signal=43%	MRPS10/MRPS15/MRPS18A/MTIF3/MRPL32/MRPS11/MRPL1/TUFM/MRPL34/MRPL15/MRPL19/MRPL14/MRPL38/MRPL27/MRPL2/MRPS18B/MALSU1/MRPL47/MRPS16/MRPS17/MRPL43/MRPS7/MRPS14/COA3/MRPS36/MRPL17/MRPL16/MRPL40/MRPL55/MRPS23/MRPS12/MRPL22/MRPL4/AURKAIP1/MRPL33/CHCHD1/MRPL12/MRPL13/MRPS18C/MRPS34/MRPL36/MRPS26/NDUFA7/MRPL57/MRPL51/GADD45GIP1/C1QBP/MRPL20/MRPL41/MRPL52/MRPS21/UQCC2
GO:0040007	GO:0040007	growth	105	0.369248	1.93345	0.000127975	0.000907674	0.000566001	191	tags=28%, list=14%, signal=26%	HSPA1A/HSPA1B/CRYAB/HSP90AA1/BTG1/HSP90AB1/MEG3/ARID5B/ANXA1/PIM1/FN1/ZFP36L1/RTN4/SPAG9/CDKN1A/MT2A/KLF2/PHLDA2/GDF15/SOCS3/RBBP6/SMAD7/FGF2/ADM/YBX3/TSPYL2/SGK1/MAP1B/HBEGF
GO:0051249	GO:0051249	regulation of lymphocyte activation	50	0.479563	2.16716	0.000128457	0.000907674	0.000566001	287	tags=50%, list=21%, signal=41%	HSPH1/HSPD1/NFKBIZ/TNFAIP3/CAV1/ANXA1/CEBPB/MAP3K8/CCL2/PRDM1/ZFP36L1/CDKN1A/EGR3/SMAD7/XBP1/CD83/ZFP36L2/ZC3H12A/CD55/IRF1/SDC4/HLA-A/SELENOK/HES1/NFATC2
GO:0042594	GO:0042594	response to starvation	26	0.581551	2.21659	0.000128783	0.000907674	0.000566001	325	tags=69%, list=23%, signal=54%	ATF3/ZFP36/MAP1LC3B/JUN/HSPA8/PMAIP1/GABARAPL1/CDKN1A/HSPA5/XBP1/SLC38A2/ADM/ATF4/ZC3H12A/CPEB4/SLC2A1/NFE2L2/KLF10
GO:0051726	GO:0051726	regulation of cell cycle	171	0.337302	1.9137	0.000129799	0.000910548	0.000567793	304	tags=33%, list=22%, signal=30%	HSPA1A/HSPA1B/HSP90AA1/PPP1R15A/THBS1/NR4A1/BTG1/GADD45B/TNFAIP3/GADD45A/HSP90AB1/CXCL8/SERTAD1/BTG2/DUSP1/ANXA1/CKS2/BTG3/JUN/CCL2/ERN1/HSPA8/ZFP36L1/JUND/CHORDC1/KLF4/RGCC/CDKN1A/WEE1/RHOB/GADD45G/BMP2/JUNB/MYC/ADAMTS1/FOSL1/PIM3/ZFP36L2/TSPYL2/IRF1/SDCBP/HEXIM1/CDKN1C/RYBP/CCNL1/DDX3X/CYLD/TP53BP2/PSME4/HES1/IQGAP1/TUBB4B/CALM1/PLK2/KLHL21/ID2/YWHAG
GO:0007049	GO:0007049	cell cycle	225	0.313108	1.843	0.000130078	0.000910548	0.000567793	307	tags=32%, list=22%, signal=29%	HSPA1A/HSPA1B/HSP90AA1/PPP1R15A/THBS1/NR4A1/BTG1/GADD45B/GEM/TNFAIP3/GADD45A/LMNA/HSP90AB1/CXCL8/SERTAD1/BTG2/DUSP1/ANXA1/PIM1/MAP3K8/CKS2/WTAP/UBB/BTG3/JUN/CCL2/ERN1/HSPA8/ZFP36L1/JUND/CHORDC1/KLF4/RGCC/CDKN1A/WEE1/RHOB/GADD45G/BMP2/PHLDA1/JUNB/MYC/ADAMTS1/FOSL1/PIM3/ZFP36L2/TSPYL2/BACH1/MAPK6/IRF1/SDCBP/HEXIM1/TUBB2A/CDKN1C/RYBP/CCNL1/DDX3X/CYLD/TP53BP2/PSME4/ING1/RB1CC1/HES1/IQGAP1/UBE2S/TUBB4B/CALM1/PLK2/KLHL21/ID2/YWHAG/RGS2
GO:1903321	GO:1903321	negative regulation of protein modification by small protein conjugation or removal	15	0.67581	2.14508	0.000133957	0.000934509	0.000582734	68	tags=40%, list=5%, signal=38%	HSPA1A/HSPA1B/DNAJA1/TNFAIP3/CAV1/SQSTM1
GO:1903039	GO:1903039	positive regulation of leukocyte cell-cell adhesion	32	0.551163	2.23516	0.000137885	0.000958654	0.00059779	269	tags=56%, list=19%, signal=46%	HSPH1/HSPD1/NFKBIZ/CAV1/ANXA1/MAP3K8/CCL2/EGR3/XBP1/ICAM1/CD83/CD55/ETS1/HLA-A/CD44/SELENOK/HES1/NFAT5
GO:0051592	GO:0051592	response to calcium ion	17	0.641947	2.14575	0.000144656	0.00100233	0.000625024	149	tags=53%, list=11%, signal=48%	THBS1/CAV1/DUSP1/FOSB/FOS/JUND/HSPA5/CACYBP/JUNB
GO:0006464	GO:0006464	cellular protein modification process	351	0.280065	1.69989	0.000146769	0.00101014	0.000629898	398	tags=38%, list=29%, signal=36%	HSPA1A/HSPA1B/HSP90AA1/NFKBIA/PPP1R15A/THBS1/DNAJA1/UBC/GADD45B/HSPB1/TNFAIP3/GADD45A/HSP90AB1/SERTAD1/CAV1/ERRFI1/GPRC5A/BTG2/DUSP1/ANXA1/CCN1/PIM1/MAP3K8/FN1/CKS2/SQSTM1/UBB/IGFBP6/CLK1/TRIB1/CCL2/ERN1/CHORDC1/RGCC/EGR1/SPAG9/PLAUR/CDKN1A/UGCG/WEE1/HSPA5/GADD45G/JMJD1C/BMP2/BRD2/GDF15/DUSP5/SOCS3/RPS2/MAP2K3/PLAT/RBBP6/SMAD7/FGFR1/MYC/ABL2/KDM6B/FGF2/PIM3/ICAM1/NCOA7/TSPYL2/SGK1/ZC3H12A/HBEGF/MAPK6/PPP1R15B/SDCBP/HEXIM1/SDC4/SPSB1/CDKN1C/HSPB8/RYBP/HLA-A/CCNL1/CD44/DDX3X/APOE/CYLD/KMT2A/SELENOK/DUSP2/BAZ1A/TWIST1/PTPN1/PSME4/C3/GFPT2/RB1CC1/HES1/IQGAP1/UBE2S/DAXX/CALM1/PLK2/MYADM/IGFBP7/KLHL21/NFE2L2/YWHAG/RGS2/ZRANB1/B3GNT2/ADAM17/PLK3/WSB1/WWTR1/RCAN1/NUP153/DUSP8/UBE2H/PEA15/SOCS1/LATS2/ARIH1/CCN2/DYRK3/SNX9/HERPUD1/SASH1/NOP53/DUSP14/SLK/PPP2CB/FGF7/CCNI/TMEM165/BCL6/TAF7/SPHK1/STAT3
GO:0036211	GO:0036211	protein modification process	351	0.280065	1.69989	0.000146769	0.00101014	0.000629898	398	tags=38%, list=29%, signal=36%	HSPA1A/HSPA1B/HSP90AA1/NFKBIA/PPP1R15A/THBS1/DNAJA1/UBC/GADD45B/HSPB1/TNFAIP3/GADD45A/HSP90AB1/SERTAD1/CAV1/ERRFI1/GPRC5A/BTG2/DUSP1/ANXA1/CCN1/PIM1/MAP3K8/FN1/CKS2/SQSTM1/UBB/IGFBP6/CLK1/TRIB1/CCL2/ERN1/CHORDC1/RGCC/EGR1/SPAG9/PLAUR/CDKN1A/UGCG/WEE1/HSPA5/GADD45G/JMJD1C/BMP2/BRD2/GDF15/DUSP5/SOCS3/RPS2/MAP2K3/PLAT/RBBP6/SMAD7/FGFR1/MYC/ABL2/KDM6B/FGF2/PIM3/ICAM1/NCOA7/TSPYL2/SGK1/ZC3H12A/HBEGF/MAPK6/PPP1R15B/SDCBP/HEXIM1/SDC4/SPSB1/CDKN1C/HSPB8/RYBP/HLA-A/CCNL1/CD44/DDX3X/APOE/CYLD/KMT2A/SELENOK/DUSP2/BAZ1A/TWIST1/PTPN1/PSME4/C3/GFPT2/RB1CC1/HES1/IQGAP1/UBE2S/DAXX/CALM1/PLK2/MYADM/IGFBP7/KLHL21/NFE2L2/YWHAG/RGS2/ZRANB1/B3GNT2/ADAM17/PLK3/WSB1/WWTR1/RCAN1/NUP153/DUSP8/UBE2H/PEA15/SOCS1/LATS2/ARIH1/CCN2/DYRK3/SNX9/HERPUD1/SASH1/NOP53/DUSP14/SLK/PPP2CB/FGF7/CCNI/TMEM165/BCL6/TAF7/SPHK1/STAT3
GO:0010647	GO:0010647	positive regulation of cell communication	187	0.323547	1.85862	0.000157893	0.00108157	0.00067444	276	tags=32%, list=20%, signal=29%	HSPA1A/HSPA1B/ATF3/HSP90AA1/THBS1/UBC/GADD45B/ARC/TIMP3/TNFAIP3/GADD45A/HSP90AB1/CAV1/AKAP12/TNFRSF12A/CCN1/FN1/SQSTM1/UBB/IGFBP6/CCL2/ERN1/MCL1/PMAIP1/RTN4/SPAG9/NFKB1/PLAUR/REL/GADD45G/KLF2/BMP2/GDF15/DUSP5/MAP2K3/FGFR1/XBP1/FGF2/ICAM1/ZC3H12A/HBEGF/BAMBI/SDCBP/HEXIM1/LITAF/PLA2G2A/CDKN1C/CD44/DDX3X/APOE/CYLD/PTPN1/PSME4/C3/RB1CC1/HES1/NFAT5/IQGAP1/DAXX
GO:0043412	GO:0043412	macromolecule modification	367	0.272818	1.65969	0.000158202	0.00108157	0.00067444	276	tags=26%, list=20%, signal=29%	HSPA1A/HSPA1B/HSP90AA1/NFKBIA/PPP1R15A/THBS1/DNAJA1/UBC/GADD45B/HSPB1/TNFAIP3/GADD45A/HSP90AB1/SERTAD1/CAV1/ERRFI1/GPRC5A/BTG2/DUSP1/ANXA1/CCN1/PIM1/MAP3K8/FN1/CKS2/WTAP/SQSTM1/FOS/UBB/IGFBP6/CLK1/TRIB1/CCL2/ERN1/CHORDC1/RGCC/EGR1/SPAG9/PLAUR/CDKN1A/UGCG/WEE1/HSPA5/GADD45G/JMJD1C/BMP2/BRD2/GDF15/DUSP5/SOCS3/RPS2/MAP2K3/PLAT/RBBP6/SMAD7/FGFR1/MYC/ABL2/KDM6B/FGF2/PIM3/ICAM1/NCOA7/TSPYL2/SGK1/ZC3H12A/CHD1/HBEGF/MAPK6/PPP1R15B/SDCBP/HEXIM1/SDC4/SPSB1/CDKN1C/HSPB8/RYBP/HLA-A/CCNL1/CD44/DDX3X/APOE/CYLD/KMT2A/SELENOK/DUSP2/BAZ1A/TWIST1/PTPN1/PSME4/C3/GFPT2/RB1CC1/HES1/IQGAP1/UBE2S/DAXX
GO:0009060	GO:0009060	aerobic respiration	20	-0.574563	-2.41025	0.000161356	0.00109947	0.000685602	291	tags=65%, list=21%, signal=52%	SDHD/COX5A/COX7C/MDH2/NDUFS8/COX7B/COX5B/COX6A1/COX8A/NDUFA4/COX6B1/COX6C/UQCR10
GO:0070372	GO:0070372	regulation of ERK1 and ERK2 cascade	31	0.531288	2.14378	0.000162362	0.00110266	0.00068759	260	tags=52%, list=19%, signal=43%	ATF3/TIMP3/ERRFI1/AKAP12/DUSP1/CCN1/FN1/CCL2/KLF4/BMP2/FGF2/ICAM1/PLA2G2A/CD44/APOE/PTPN1
GO:0006164	GO:0006164	purine nucleotide biosynthetic process	30	-0.468796	-2.20387	0.000163788	0.00110868	0.000691342	405	tags=63%, list=29%, signal=46%	ATP5F1C/DGUOK/PID1/ATP5F1B/STOML2/APRT/ATP5MC2/NME4/NME2/ATP5PO/ATP5MG/ATP5PD/ATP5PF/ATP5MC1/ATP5ME/ATP5MC3/NME1/ATP5F1E/ATP5MF
GO:0045637	GO:0045637	regulation of myeloid cell differentiation	33	0.52989	2.16904	0.000172719	0.00116528	0.000726638	85	tags=30%, list=6%, signal=29%	HSPA1A/HSPA1B/NFKBIA/THBS1/CEBPB/ZFP36/FOS/JUN/TRIB1/ZFP36L1
GO:0007517	GO:0007517	muscle organ development	37	0.522515	2.20691	0.00017691	0.00118965	0.000741833	220	tags=43%, list=16%, signal=37%	CRYAB/ATF3/MAFF/CAV1/ARID5B/BTG2/FOS/TAGLN/EGR1/BMP2/EGR3/SMAD7/XBP1/YBX3/HBEGF/EEF2
GO:0042110	GO:0042110	T cell activation	59	0.451175	2.10993	0.000178151	0.00119407	0.000744592	268	tags=44%, list=19%, signal=37%	HSPH1/HSPD1/NFKBIZ/CAV1/ANXA1/CEBPB/MAP3K8/CCL2/PRDM1/ZFP36L1/EGR1/EGR3/SMAD7/XBP1/ICAM1/CD83/ZFP36L2/ZC3H12A/CD55/MAFB/IRF1/SDC4/HLA-A/CD44/SELENOK/HES1
GO:1901701	GO:1901701	cellular response to oxygen-containing compound	143	0.349238	1.93359	0.000181302	0.00121124	0.000755297	197	tags=29%, list=14%, signal=28%	NFKBIA/SOD2/NR4A1/SERPINE1/TNFAIP3/CXCL8/CAV1/ERRFI1/ANXA1/CEBPB/PIM1/ZFP36/FOS/JUN/TRIB1/CCL2/ERN1/ZFP36L1/KLF4/EGR1/NFKB1/RHOB/HSPA5/KLF2/GDF15/KLF9/SOCS3/XBP1/CXCL2/ABL2/KDM6B/SLC38A2/PIM3/ICAM1/COL4A1/ATF4/NRIP1/SGK1/MAP1B/ZC3H12A/CD55/ETS1
GO:0009967	GO:0009967	positive regulation of signal transduction	180	0.321104	1.83959	0.000182945	0.00121678	0.00075875	276	tags=32%, list=20%, signal=29%	HSPA1A/HSPA1B/ATF3/HSP90AA1/THBS1/UBC/GADD45B/TIMP3/TNFAIP3/GADD45A/HSP90AB1/CAV1/AKAP12/TNFRSF12A/CCN1/FN1/UBB/IGFBP6/CCL2/ERN1/MCL1/PMAIP1/RTN4/SPAG9/NFKB1/PLAUR/REL/GADD45G/KLF2/BMP2/GDF15/DUSP5/MAP2K3/FGFR1/XBP1/FGF2/ICAM1/ZC3H12A/HBEGF/BAMBI/SDCBP/HEXIM1/LITAF/PLA2G2A/CDKN1C/CD44/DDX3X/APOE/CYLD/PTPN1/PSME4/C3/RB1CC1/HES1/NFAT5/IQGAP1/DAXX
GO:0023056	GO:0023056	positive regulation of signaling	188	0.321994	1.85119	0.000183566	0.00121678	0.00075875	276	tags=31%, list=20%, signal=29%	HSPA1A/HSPA1B/ATF3/HSP90AA1/THBS1/UBC/GADD45B/ARC/TIMP3/TNFAIP3/GADD45A/HSP90AB1/CAV1/AKAP12/TNFRSF12A/CCN1/FN1/SQSTM1/UBB/IGFBP6/CCL2/ERN1/MCL1/PMAIP1/RTN4/SPAG9/NFKB1/PLAUR/REL/GADD45G/KLF2/BMP2/GDF15/DUSP5/MAP2K3/FGFR1/XBP1/FGF2/ICAM1/ZC3H12A/HBEGF/BAMBI/SDCBP/HEXIM1/LITAF/PLA2G2A/CDKN1C/CD44/DDX3X/APOE/CYLD/PTPN1/PSME4/C3/RB1CC1/HES1/NFAT5/IQGAP1/DAXX
GO:0044092	GO:0044092	negative regulation of molecular function	143	0.348692	1.93058	0.000183911	0.00121678	0.00075875	308	tags=38%, list=22%, signal=33%	CRYAB/NFKBIA/PPP1R15A/THBS1/DNAJA1/SERPINE1/HSPB1/GEM/TIMP3/TNFAIP3/GADD45A/CAV1/ERRFI1/GPRC5A/DUSP1/ANXA1/PIM1/ZFP36/DNAJB6/JUN/TRIB1/CHORDC1/KLF4/NFKB1/PLAUR/RRAD/CDKN1A/DUSP5/SERPINH1/SOCS3/SMAD7/ANXA5/ZC3H12A/MIDN/HEXIM1/BHLHE40/CDKN1C/CD44/DDX3X/APOE/CYLD/DUSP2/TWIST1/PTPN1/C3/HES1/IQGAP1/CAST/ARL6IP1/CALM1/ID2/YWHAG/RGS2/MTRNR2L12
GO:0009150	GO:0009150	purine ribonucleotide metabolic process	46	-0.399618	-2.17965	0.00019106	0.00125598	0.000783193	405	tags=57%, list=29%, signal=41%	ATP5F1C/ENPP1/DGUOK/PID1/ATP5F1B/RAN/STOML2/APRT/ATP5MC2/GAPDH/NME4/NME2/ATP5PO/ATP5MG/ATP5PD/PGAM1/HINT1/ATP5PF/TPI1/INSR/ATP5MC1/ATP5ME/ATP5MC3/NME1/ATP5F1E/ATP5MF
GO:0009259	GO:0009259	ribonucleotide metabolic process	46	-0.399618	-2.17965	0.00019106	0.00125598	0.000783193	405	tags=57%, list=29%, signal=41%	ATP5F1C/ENPP1/DGUOK/PID1/ATP5F1B/RAN/STOML2/APRT/ATP5MC2/GAPDH/NME4/NME2/ATP5PO/ATP5MG/ATP5PD/PGAM1/HINT1/ATP5PF/TPI1/INSR/ATP5MC1/ATP5ME/ATP5MC3/NME1/ATP5F1E/ATP5MF
GO:0002224	GO:0002224	toll-like receptor signaling pathway	17	0.633618	2.11791	0.000199114	0.00130474	0.0008136	100	tags=41%, list=7%, signal=39%	NFKBIA/UBC/HSPD1/TNFAIP3/CAV1/UBB/RTN4
GO:0043534	GO:0043534	blood vessel endothelial cell migration	25	0.578795	2.19807	0.000200651	0.00131062	0.000817268	328	tags=64%, list=24%, signal=50%	THBS1/NR4A1/HSPB1/GADD45A/ANXA1/KLF4/RGCC/EGR3/MAP2K3/FGFR1/FGF2/ETS1/APOE/PLK2/NFE2L2/ADAM17
GO:0019693	GO:0019693	ribose phosphate metabolic process	47	-0.388675	-2.12486	0.000207811	0.00135308	0.000843744	405	tags=55%, list=29%, signal=41%	ATP5F1C/ENPP1/DGUOK/PID1/ATP5F1B/RAN/STOML2/APRT/ATP5MC2/GAPDH/NME4/NME2/ATP5PO/ATP5MG/ATP5PD/PGAM1/HINT1/ATP5PF/TPI1/INSR/ATP5MC1/ATP5ME/ATP5MC3/NME1/ATP5F1E/ATP5MF
GO:0051345	GO:0051345	positive regulation of hydrolase activity	76	0.406348	2.01167	0.000208844	0.00135551	0.000845257	286	tags=39%, list=21%, signal=33%	HSPA1A/DNAJB1/PPP1R15A/DNAJA1/HSPD1/DNAJB4/HSP90AB1/CAV1/ERRFI1/CCN1/FN1/DNAJB6/JUN/CCL2/PMAIP1/BMP2/HSPE1/FGFR1/MYC/ABL2/FGF2/ICAM1/PPP1R15B/RGS16/EIF5/DDX3X/PSME4/IQGAP1/AHSA1/CALM1
GO:0071495	GO:0071495	cellular response to endogenous stimulus	169	0.33192	1.87977	0.000218672	0.00141482	0.000882241	365	tags=43%, list=26%, signal=36%	HSPA1A/THBS1/DNAJA1/UBC/NR4A1/HSP90AB1/CXCL8/CAV1/ERRFI1/DUSP1/ANXA1/CCN1/CEBPB/FOSB/ZFP36/FOS/UBB/JUN/CCL2/ZFP36L1/KLF4/EGR1/NFKB1/UGCG/HSPA5/KLF2/BMP2/EGR3/GDF15/KLF9/SOCS3/SMAD7/FGFR1/XBP1/FGF2/TOB1/ICAM1/COL4A1/ATF4/ZFP36L2/SGK1/MAP1B/VASN/BAMBI/ARID5A/SDCBP/EEF2/KLF3/CDKN1C/KIF1B/CD44/PTPN1/HES1/IQGAP1/CPEB4/DAXX/IGFBP7/NFE2L2/YWHAG/RHOQ/HMGCS1/VIM/KLF10/ADAM17/RAP1B/NBL1/EZR/SOCS1/LATS2/EHD1/ATP6V0C/CCN2
GO:0045639	GO:0045639	positive regulation of myeloid cell differentiation	13	0.695282	2.11801	0.000228815	0.00147578	0.000920259	85	tags=46%, list=6%, signal=44%	HSPA1A/HSPA1B/FOS/JUN/TRIB1/ZFP36L1
GO:0065008	GO:0065008	regulation of biological quality	373	0.269057	1.64524	0.000232379	0.00149407	0.000931664	199	tags=21%, list=14%, signal=24%	HSPA1A/HSPA1B/CRYAB/HSP90AA1/NFKBIA/PPP1R15A/BAG3/THBS1/UBC/SOD2/SERPINE1/HSPB1/HSPD1/ARC/TNFAIP3/MAFF/RND3/HSP90AB1/CAV1/PLIN2/AKAP12/ANXA1/CEBPB/PIM1/ZFP36/FN1/SQSTM1/UBB/JUN/CCL2/ERN1/HSPA8/ZFP36L1/ATP13A3/MCL1/PMAIP1/EGR1/FTL/RTN4/NFKB1/PLAUR/CDKN1A/UGCG/MT2A/RHOB/HSPA5/GADD45G/KLF2/JMJD1C/BMP2/PLCG2/LDLR/PLAT/SMAD7/XBP1/MYC/ABL2/KDM6B/FGF2/PDPN/ADM/PIM3/ICAM1/YBX3/ANXA5/ATF4/NRIP1/ZFP36L2/SGK1/MAP1B/ZC3H12A/CD55/MAFB/METRNL/ETS1/BAMBI/MIDN
GO:0031669	GO:0031669	cellular response to nutrient levels	29	0.534868	2.12758	0.000236071	0.00151307	0.000943508	186	tags=48%, list=13%, signal=43%	ATF3/PIM1/MAP1LC3B/JUN/HSPA8/PMAIP1/GABARAPL1/CDKN1A/HSPA5/XBP1/SLC38A2/ICAM1/ATF4/ZC3H12A
GO:0043535	GO:0043535	regulation of blood vessel endothelial cell migration	21	0.60093	2.16006	0.000239716	0.00153164	0.000955091	328	tags=67%, list=24%, signal=52%	THBS1/HSPB1/GADD45A/ANXA1/KLF4/RGCC/MAP2K3/FGFR1/FGF2/ETS1/APOE/PLK2/NFE2L2/ADAM17
GO:0031668	GO:0031668	cellular response to extracellular stimulus	34	0.520475	2.15156	0.000254842	0.00162323	0.0010122	186	tags=47%, list=13%, signal=42%	ATF3/PIM1/FOS/MAP1LC3B/JUN/HSPA8/PMAIP1/GABARAPL1/CDKN1A/HSPA5/XBP1/FOSL1/SLC38A2/ICAM1/ATF4/ZC3H12A
GO:0006979	GO:0006979	response to oxidative stress	69	0.421424	2.04836	0.000273455	0.0017364	0.00108277	266	tags=38%, list=19%, signal=32%	HSPA1A/HSPA1B/CRYAB/SOD2/HSPB1/TNFAIP3/DUSP1/ANXA1/FOS/JUN/ERN1/MCL1/KLF4/RHOB/KLF2/KDM6B/FOSL1/NCOA7/ATF4/ZC3H12A/ETS1/PPP1R15B/EEF2/APOE/SELENOK/SOD3
GO:0009267	GO:0009267	cellular response to starvation	22	0.596395	2.19205	0.000282855	0.00179054	0.00111653	325	tags=73%, list=23%, signal=57%	ATF3/MAP1LC3B/JUN/HSPA8/PMAIP1/GABARAPL1/CDKN1A/HSPA5/XBP1/SLC38A2/ATF4/ZC3H12A/CPEB4/SLC2A1/NFE2L2/KLF10
GO:2000377	GO:2000377	regulation of reactive oxygen species metabolic process	31	0.519604	2.09663	0.000286971	0.00181101	0.0011293	186	tags=39%, list=13%, signal=34%	CRYAB/HSP90AA1/THBS1/SOD2/GADD45A/HSP90AB1/CAV1/KLF4/CDKN1A/KLF2/ICAM1/ZC3H12A
GO:0030512	GO:0030512	negative regulation of transforming growth factor beta receptor signaling pathway	14	0.684782	2.13439	0.000292316	0.0018371	0.00114557	198	tags=57%, list=14%, signal=49%	HSPA1A/UBC/CAV1/UBB/HSPA5/SMAD7/VASN/BAMBI
GO:2001235	GO:2001235	positive regulation of apoptotic signaling pathway	23	0.570259	2.11879	0.000292897	0.0018371	0.00114557	92	tags=35%, list=7%, signal=33%	ATF3/THBS1/TIMP3/CAV1/TNFRSF12A/UBB/MCL1/PMAIP1
GO:0072522	GO:0072522	purine-containing compound biosynthetic process	31	-0.445889	-2.12723	0.000304153	0.00190095	0.00118538	405	tags=61%, list=29%, signal=44%	ATP5F1C/DGUOK/PID1/ATP5F1B/STOML2/APRT/ATP5MC2/NME4/NME2/ATP5PO/ATP5MG/ATP5PD/ATP5PF/ATP5MC1/ATP5ME/ATP5MC3/NME1/ATP5F1E/ATP5MF
GO:0051348	GO:0051348	negative regulation of transferase activity	51	0.456025	2.07815	0.00030493	0.00190095	0.00118538	407	tags=61%, list=29%, signal=45%	DNAJA1/HSPB1/TNFAIP3/GADD45A/CAV1/ERRFI1/GPRC5A/DUSP1/ZFP36/TRIB1/CHORDC1/CDKN1A/DUSP5/SOCS3/SMAD7/MIDN/HEXIM1/CDKN1C/APOE/DUSP2/PTPN1/YWHAG/RGS2/WWTR1/DUSP8/SOCS1/LATS2/DUSP14/TAF7/SIRT1/IRS2
GO:0097193	GO:0097193	intrinsic apoptotic signaling pathway	60	0.42925	2.00946	0.000306326	0.00190386	0.0011872	260	tags=38%, list=19%, signal=33%	HSPA1A/PPP1R15A/DNAJA1/SOD2/HSPB1/CAV1/CEBPB/UBB/ERN1/MCL1/PMAIP1/PLAUR/CDKN1A/XBP1/YBX3/ATF4/CRIP1/CD44/DDX3X/CYLD/SELENOK/TP53BP2/PTPN1
GO:0035567	GO:0035567	non-canonical Wnt signaling pathway	36	-0.429886	-2.17354	0.000311704	0.00193144	0.00120439	473	tags=64%, list=34%, signal=43%	LEF1/PSME1/PSMB8/AP2S1/PSMA1/PSMB2/PSMA2/PSMA7/PSME2/PSMA3/PSMA6/PSMA4/CDC42/PSMA5/PSMB3/PFN1/PSMB6/PSMB1/WNT5A/DKK1/CTNNB1/SFRP1/SFRP4
GO:0046634	GO:0046634	regulation of alpha-beta T cell activation	16	0.641244	2.08629	0.000314818	0.00194485	0.00121276	240	tags=62%, list=17%, signal=52%	HSPH1/NFKBIZ/ANXA1/PRDM1/SMAD7/CD83/ZC3H12A/CD55/IRF1/HLA-A
GO:0001933	GO:0001933	negative regulation of protein phosphorylation	56	0.442699	2.05535	0.000323663	0.00199349	0.00124309	355	tags=55%, list=26%, signal=43%	DNAJA1/HSPB1/TNFAIP3/GADD45A/CAV1/ERRFI1/GPRC5A/DUSP1/TRIB1/CHORDC1/SPAG9/CDKN1A/DUSP5/SOCS3/SMAD7/ZC3H12A/PPP1R15B/HEXIM1/CDKN1C/APOE/DUSP2/TWIST1/PTPN1/CALM1/MYADM/YWHAG/RGS2/WWTR1/DUSP8/SOCS1/LATS2
GO:0006754	GO:0006754	ATP biosynthetic process	20	-0.553757	-2.32297	0.000331027	0.00203275	0.00126756	405	tags=75%, list=29%, signal=54%	ATP5F1C/DGUOK/PID1/ATP5F1B/STOML2/ATP5MC2/ATP5PO/ATP5MG/ATP5PD/ATP5PF/ATP5MC1/ATP5ME/ATP5MC3/ATP5F1E/ATP5MF
GO:0036499	GO:0036499	PERK-mediated unfolded protein response	11	0.721834	2.12365	0.000347843	0.00211279	0.00131748	301	tags=82%, list=22%, signal=65%	ATF3/PPP1R15A/CXCL8/CCL2/HSPA5/ATF4/PPP1R15B/PTPN1/NFE2L2
GO:0140467	GO:0140467	integrated stress response signaling	11	0.721834	2.12365	0.000347843	0.00211279	0.00131748	301	tags=82%, list=22%, signal=65%	ATF3/PPP1R15A/CXCL8/CCL2/HSPA5/ATF4/PPP1R15B/PTPN1/NFE2L2
GO:1902895	GO:1902895	positive regulation of pri-miRNA transcription by RNA polymerase II	11	0.722114	2.12447	0.000347843	0.00211279	0.00131748	197	tags=73%, list=14%, signal=63%	FOS/JUN/KLF4/EGR1/BMP2/FOSL1/FGF2/ETS1
GO:0001818	GO:0001818	negative regulation of cytokine production	36	0.51444	2.15732	0.000348183	0.00211279	0.00131748	186	tags=42%, list=13%, signal=37%	THBS1/TNFAIP3/HSP90AB1/ERRFI1/ANXA1/ZFP36/FN1/KLF4/RGCC/NFKB1/REL/KLF2/SMAD7/CD83/ZC3H12A
GO:0034612	GO:0034612	response to tumor necrosis factor	52	0.451326	2.06187	0.000374543	0.00225284	0.00140481	186	tags=33%, list=13%, signal=29%	HSPA1A/HSPA1B/NFKBIA/THBS1/TNFAIP3/CXCL8/AKAP12/TNFRSF12A/ZFP36/CCL2/ZFP36L1/NFKB1/KLF2/ICAM1/YBX3/ZFP36L2/ZC3H12A
GO:0071356	GO:0071356	cellular response to tumor necrosis factor	52	0.451326	2.06187	0.000374543	0.00225284	0.00140481	186	tags=33%, list=13%, signal=29%	HSPA1A/HSPA1B/NFKBIA/THBS1/TNFAIP3/CXCL8/AKAP12/TNFRSF12A/ZFP36/CCL2/ZFP36L1/NFKB1/KLF2/ICAM1/YBX3/ZFP36L2/ZC3H12A
GO:0030097	GO:0030097	hemopoiesis	113	0.361679	1.92513	0.000375176	0.00225284	0.00140481	207	tags=28%, list=15%, signal=26%	HSPA1A/HSPA1B/NFKBIA/KLF6/THBS1/NFKBIZ/ANXA1/CEBPB/PIM1/ZFP36/FOS/JUN/TRIB1/PRDM1/ZFP36L1/KLF4/EGR1/KLF2/EGR3/PLCG2/SMAD7/JUNB/XBP1/MYC/ATF4/CD83/ZFP36L2/ZC3H12A/MAFB/ETS1/HLA-B/IRF1
GO:0006415	GO:0006415	translational termination	51	-0.35612	-1.98151	0.000375656	0.00225284	0.00140481	791	tags=94%, list=57%, signal=42%	MRPS28/MRPS10/MRPS15/MRPS18A/MRPL32/MRPS11/MRPL1/MRPL34/MRPL15/MRPL19/MRPL14/MRPL38/MRPL27/MRPL2/MRPS18B/MRPL47/MRPS16/MRPS17/MRPL43/MRPS7/MRPS14/MRPS36/MRPL17/MRPL16/MRPL40/MRPL55/MRPS23/MRPS12/MRPL22/MRPL4/AURKAIP1/MRPL33/CHCHD1/MRPL12/MRPL13/MRPS18C/MRPS34/MRPL36/MRPS26/MRPL57/MRPL51/TRMT112/GADD45GIP1/MRPL20/MRPL41/EIF5A/MRPL52/MRPS21
GO:0043207	GO:0043207	response to external biotic stimulus	153	0.334771	1.87219	0.000395854	0.00236016	0.00147173	262	tags=33%, list=19%, signal=30%	HSP90AA1/NFKBIA/SOD2/SERPINE1/HSPB1/TNFAIP3/HSP90AB1/CXCL8/CAV1/AKAP12/ANXA1/CEBPB/ZFP36/FOS/JUN/TRIB1/CCL2/PRDM1/JUND/PMAIP1/EGR1/NFKB1/MT2A/REL/BMP2/PLCG2/SOCS3/HMGA1/XBP1/RPL13A/CXCL2/FOSL1/ADM/ICAM1/ZC3H12A/CD55/HLA-B/ARID5A/IRF1/HEXIM1/LITAF/PLA2G2A/HLA-A/CD44/DDX3X/APOE/CYLD/SELENOK/PTPN1/PSME4/C3
GO:0051707	GO:0051707	response to other organism	153	0.334771	1.87219	0.000395854	0.00236016	0.00147173	262	tags=33%, list=19%, signal=30%	HSP90AA1/NFKBIA/SOD2/SERPINE1/HSPB1/TNFAIP3/HSP90AB1/CXCL8/CAV1/AKAP12/ANXA1/CEBPB/ZFP36/FOS/JUN/TRIB1/CCL2/PRDM1/JUND/PMAIP1/EGR1/NFKB1/MT2A/REL/BMP2/PLCG2/SOCS3/HMGA1/XBP1/RPL13A/CXCL2/FOSL1/ADM/ICAM1/ZC3H12A/CD55/HLA-B/ARID5A/IRF1/HEXIM1/LITAF/PLA2G2A/HLA-A/CD44/DDX3X/APOE/CYLD/SELENOK/PTPN1/PSME4/C3
GO:0048534	GO:0048534	hematopoietic or lymphoid organ development	117	0.357741	1.91461	0.000399801	0.00237226	0.00147927	207	tags=28%, list=15%, signal=26%	HSPA1A/HSPA1B/NFKBIA/KLF6/THBS1/NFKBIZ/ANXA1/CEBPB/PIM1/ZFP36/FOS/JUN/TRIB1/PRDM1/ZFP36L1/KLF4/EGR1/KLF2/EGR3/PLCG2/SMAD7/JUNB/XBP1/MYC/PDPN/ATF4/CD83/ZFP36L2/ZC3H12A/MAFB/ETS1/HLA-B/IRF1
GO:2001237	GO:2001237	negative regulation of extrinsic apoptotic signaling pathway	17	0.61868	2.06798	0.000400195	0.00237226	0.00147927	90	tags=35%, list=7%, signal=33%	HSPA1A/HSPA1B/THBS1/SERPINE1/TNFAIP3/MCL1
GO:0006469	GO:0006469	negative regulation of protein kinase activity	41	0.487732	2.11116	0.000402859	0.00238116	0.00148483	402	tags=66%, list=29%, signal=48%	DNAJA1/HSPB1/TNFAIP3/GADD45A/CAV1/ERRFI1/GPRC5A/DUSP1/TRIB1/CHORDC1/CDKN1A/DUSP5/SOCS3/HEXIM1/CDKN1C/APOE/DUSP2/PTPN1/YWHAG/RGS2/WWTR1/DUSP8/SOCS1/LATS2/DUSP14/TAF7/SIRT1
GO:0032637	GO:0032637	interleukin-8 production	11	0.718785	2.11468	0.00040878	0.00240231	0.00149802	91	tags=45%, list=7%, signal=43%	HSPA1A/HSPA1B/SERPINE1/ANXA1/KLF4
GO:0032677	GO:0032677	regulation of interleukin-8 production	11	0.718785	2.11468	0.00040878	0.00240231	0.00149802	91	tags=45%, list=7%, signal=43%	HSPA1A/HSPA1B/SERPINE1/ANXA1/KLF4
GO:0033673	GO:0033673	negative regulation of kinase activity	45	0.475867	2.09833	0.000437879	0.00256597	0.00160007	407	tags=64%, list=29%, signal=47%	DNAJA1/HSPB1/TNFAIP3/GADD45A/CAV1/ERRFI1/GPRC5A/DUSP1/TRIB1/CHORDC1/CDKN1A/DUSP5/SOCS3/MIDN/HEXIM1/CDKN1C/APOE/DUSP2/PTPN1/YWHAG/RGS2/WWTR1/DUSP8/SOCS1/LATS2/DUSP14/TAF7/SIRT1/IRS2
GO:2001234	GO:2001234	negative regulation of apoptotic signaling pathway	41	0.485209	2.10024	0.000453612	0.00265059	0.00165284	175	tags=32%, list=13%, signal=29%	HSPA1A/HSPA1B/THBS1/DNAJA1/SOD2/SERPINE1/HSPB1/TNFAIP3/MCL1/PLAUR/XBP1/ICAM1/YBX3
GO:1901698	GO:1901698	response to nitrogen compound	127	0.342532	1.8472	0.000459914	0.00267978	0.00167104	365	tags=44%, list=26%, signal=36%	NFKBIA/NR4A1/TNFAIP3/HSP90AB1/CAV1/ERRFI1/BTG2/DUSP1/ANXA1/CEBPB/FOSB/FOS/JUN/ZFP36L1/JUND/KLF4/PMAIP1/EGR1/NFKB1/CDKN1A/HSPA5/KLF2/CACYBP/GDF15/SOCS3/LDLR/XBP1/FOSL1/ADM/ICAM1/COL4A1/ATF4/MAP1B/SLC3A2/EEF2/KLF3/APOE/PTPN1/IQGAP1/CPEB4/DAXX/SLC2A1/CALM1/NFE2L2/YWHAG/RGS2/RHOQ/HMGCS1/VIM/KLF10/RAP1B/EZR/PEA15/SOCS1/ATP6V0C/CCN2
GO:0051091	GO:0051091	positive regulation of DNA-binding transcription factor activity	27	0.535468	2.07249	0.000466362	0.00269779	0.00168227	172	tags=37%, list=12%, signal=33%	HSPA1A/HSPA1B/UBC/CAV1/ARID5B/UBB/RGCC/NFKB1/FOSL1/ICAM1
GO:0006952	GO:0006952	defense response	155	0.328297	1.84007	0.000468717	0.00269779	0.00168227	262	tags=33%, list=19%, signal=30%	HSP90AA1/NFKBIA/THBS1/NEAT1/SERPINE1/NFKBIZ/TNFAIP3/HSP90AB1/CXCL8/ANXA1/CEBPB/FN1/FOS/CCL2/PRDM1/KLF4/PMAIP1/EGR1/NFKB1/MT2A/REL/BMP2/PLCG2/SOCS3/LDLR/MAP2K3/RPL13A/CXCL2/KDM6B/FOSL1/ADM/ICAM1/CD83/ZC3H12A/CD55/METRNL/ETS1/HLA-B/ARID5A/IRF1/HEXIM1/PLA2G2A/HLA-A/CD44/DDX3X/APOE/CYLD/SELENOK/PTPN1/PSME4/C3
GO:0001736	GO:0001736	establishment of planar polarity	31	-0.434714	-2.07391	0.000472212	0.00269779	0.00168227	457	tags=65%, list=33%, signal=44%	PSME1/PSMB8/AP2S1/PSMA1/PSMB2/PSMA2/PSMA7/PSME2/PSMA3/PSMA6/PSMA4/CDC42/PSMA5/PSMB3/PFN1/PSMB6/PSMB1/WNT5A/DKK1/SFRP1
GO:0001738	GO:0001738	morphogenesis of a polarized epithelium	31	-0.434714	-2.07391	0.000472212	0.00269779	0.00168227	457	tags=65%, list=33%, signal=44%	PSME1/PSMB8/AP2S1/PSMA1/PSMB2/PSMA2/PSMA7/PSME2/PSMA3/PSMA6/PSMA4/CDC42/PSMA5/PSMB3/PFN1/PSMB6/PSMB1/WNT5A/DKK1/SFRP1
GO:0007164	GO:0007164	establishment of tissue polarity	31	-0.434714	-2.07391	0.000472212	0.00269779	0.00168227	457	tags=65%, list=33%, signal=44%	PSME1/PSMB8/AP2S1/PSMA1/PSMB2/PSMA2/PSMA7/PSME2/PSMA3/PSMA6/PSMA4/CDC42/PSMA5/PSMB3/PFN1/PSMB6/PSMB1/WNT5A/DKK1/SFRP1
GO:0060071	GO:0060071	Wnt signaling pathway, planar cell polarity pathway	31	-0.434714	-2.07391	0.000472212	0.00269779	0.00168227	457	tags=65%, list=33%, signal=44%	PSME1/PSMB8/AP2S1/PSMA1/PSMB2/PSMA2/PSMA7/PSME2/PSMA3/PSMA6/PSMA4/CDC42/PSMA5/PSMB3/PFN1/PSMB6/PSMB1/WNT5A/DKK1/SFRP1
GO:0090175	GO:0090175	regulation of establishment of planar polarity	31	-0.434714	-2.07391	0.000472212	0.00269779	0.00168227	457	tags=65%, list=33%, signal=44%	PSME1/PSMB8/AP2S1/PSMA1/PSMB2/PSMA2/PSMA7/PSME2/PSMA3/PSMA6/PSMA4/CDC42/PSMA5/PSMB3/PFN1/PSMB6/PSMB1/WNT5A/DKK1/SFRP1
GO:0043410	GO:0043410	positive regulation of MAPK cascade	62	0.42334	2.00192	0.000495814	0.00282476	0.00176144	276	tags=44%, list=20%, signal=36%	THBS1/UBC/GADD45B/GADD45A/AKAP12/UBB/IGFBP6/CCL2/ERN1/SPAG9/GADD45G/BMP2/GDF15/DUSP5/MAP2K3/FGFR1/FGF2/ICAM1/ZC3H12A/SDCBP/PLA2G2A/CD44/APOE/PTPN1/RB1CC1/IQGAP1/DAXX
GO:0080164	GO:0080164	regulation of nitric oxide metabolic process	10	0.72016	2.04062	0.000507264	0.00288199	0.00179713	186	tags=70%, list=13%, signal=61%	HSP90AA1/HSP90AB1/CAV1/KLF4/KLF2/ICAM1/ZC3H12A
GO:0019915	GO:0019915	lipid storage	15	0.640882	2.03421	0.000512079	0.00288535	0.00179922	412	tags=87%, list=30%, signal=62%	NFKBIA/CAV1/PLIN2/NFKB1/NRIP1/ZC3H12A/APOE/C3/ABHD5/EHD1/SIRT1/ASXL1/ITGAV
GO:0010631	GO:0010631	epithelial cell migration	45	0.470647	2.07531	0.000513482	0.00288535	0.00179922	197	tags=40%, list=14%, signal=35%	THBS1/NR4A1/HSPB1/GADD45A/ANXA1/KLF4/RGCC/RTN4/RHOB/EGR3/DNAJA4/PLCG2/MAP2K3/FGFR1/FGF2/ZC3H12A/HBEGF/ETS1
GO:0090130	GO:0090130	tissue migration	45	0.470647	2.07531	0.000513482	0.00288535	0.00179922	197	tags=40%, list=14%, signal=35%	THBS1/NR4A1/HSPB1/GADD45A/ANXA1/KLF4/RGCC/RTN4/RHOB/EGR3/DNAJA4/PLCG2/MAP2K3/FGFR1/FGF2/ZC3H12A/HBEGF/ETS1
GO:0090132	GO:0090132	epithelium migration	45	0.470647	2.07531	0.000513482	0.00288535	0.00179922	197	tags=40%, list=14%, signal=35%	THBS1/NR4A1/HSPB1/GADD45A/ANXA1/KLF4/RGCC/RTN4/RHOB/EGR3/DNAJA4/PLCG2/MAP2K3/FGFR1/FGF2/ZC3H12A/HBEGF/ETS1
GO:0048545	GO:0048545	response to steroid hormone	46	0.46129	2.04515	0.00051551	0.00288883	0.0018014	184	tags=37%, list=13%, signal=33%	THBS1/DNAJA1/CAV1/ERRFI1/DUSP1/ANXA1/FOSB/ZFP36/FOS/ZFP36L1/CDKN1A/KLF9/FOSL1/ADM/ICAM1/ZFP36L2/SGK1
GO:0008625	GO:0008625	extrinsic apoptotic signaling pathway via death domain receptors	20	0.578212	2.04805	0.000530804	0.00296643	0.00184978	92	tags=35%, list=7%, signal=33%	ATF3/BAG3/THBS1/SERPINE1/TIMP3/TNFAIP3/PMAIP1
GO:0070125	GO:0070125	mitochondrial translational elongation	49	-0.36365	-1.99619	0.000554491	0.00309038	0.00192708	791	tags=96%, list=57%, signal=43%	MRPS28/MRPS10/MRPS15/MRPS18A/MRPL32/MRPS11/MRPL1/TUFM/MRPL34/MRPL15/MRPL19/MRPL14/MRPL38/MRPL27/MRPL2/MRPS18B/MRPL47/MRPS16/MRPS17/MRPL43/MRPS7/MRPS14/MRPS36/MRPL17/MRPL16/MRPL40/MRPL55/MRPS23/MRPS12/MRPL22/MRPL4/AURKAIP1/MRPL33/CHCHD1/MRPL12/MRPL13/MRPS18C/MRPS34/MRPL36/MRPS26/MRPL57/MRPL51/GADD45GIP1/MRPL20/MRPL41/MRPL52/MRPS21
GO:0002684	GO:0002684	positive regulation of immune system process	105	0.349155	1.82824	0.0005612	0.0031193	0.00194511	268	tags=31%, list=19%, signal=27%	HSPH1/HSP90AA1/THBS1/SERPINE1/HSPD1/NFKBIZ/HSP90AB1/CXCL8/CAV1/ANXA1/MAP3K8/FOS/JUN/TRIB1/CCL2/ZFP36L1/RGCC/NFKB1/CDKN1A/EGR3/PLCG2/XBP1/ICAM1/CD83/ZC3H12A/CD55/HLA-B/HEXIM1/HLA-A/SELENOK/PSME4/C3/HES1
GO:0010632	GO:0010632	regulation of epithelial cell migration	38	0.488729	2.06752	0.000562947	0.00312055	0.00194589	197	tags=42%, list=14%, signal=37%	THBS1/HSPB1/GADD45A/ANXA1/KLF4/RGCC/RTN4/RHOB/DNAJA4/PLCG2/MAP2K3/FGFR1/FGF2/ZC3H12A/HBEGF/ETS1
GO:0001819	GO:0001819	positive regulation of cytokine production	59	0.433436	2.02698	0.000586734	0.00324364	0.00202265	262	tags=39%, list=19%, signal=33%	HSPA1A/HSPA1B/HSP90AA1/THBS1/SERPINE1/HSPB1/HSPD1/ANXA1/CEBPB/RGCC/EGR1/NFKB1/PLCG2/XBP1/ATF4/CD83/IRF1/LRRFIP1/HLA-A/DDX3X/SELENOK/TWIST1/C3
GO:0070126	GO:0070126	mitochondrial translational termination	48	-0.362185	-1.99505	0.00059879	0.00330139	0.00205866	791	tags=96%, list=57%, signal=43%	MRPS28/MRPS10/MRPS15/MRPS18A/MRPL32/MRPS11/MRPL1/MRPL34/MRPL15/MRPL19/MRPL14/MRPL38/MRPL27/MRPL2/MRPS18B/MRPL47/MRPS16/MRPS17/MRPL43/MRPS7/MRPS14/MRPS36/MRPL17/MRPL16/MRPL40/MRPL55/MRPS23/MRPS12/MRPL22/MRPL4/AURKAIP1/MRPL33/CHCHD1/MRPL12/MRPL13/MRPS18C/MRPS34/MRPL36/MRPS26/MRPL57/MRPL51/GADD45GIP1/MRPL20/MRPL41/MRPL52/MRPS21
GO:0000187	GO:0000187	activation of MAPK activity	23	0.547356	2.03369	0.000622326	0.00341595	0.00213009	160	tags=48%, list=12%, signal=43%	THBS1/UBC/UBB/IGFBP6/ERN1/SPAG9/BMP2/GDF15/DUSP5/MAP2K3/FGF2
GO:0031331	GO:0031331	positive regulation of cellular catabolic process	58	0.417498	1.9535	0.000622899	0.00341595	0.00213009	376	tags=50%, list=27%, signal=38%	HSPA1A/HSPA1B/HSP90AA1/BAG3/TNFAIP3/CAV1/BTG2/ZFP36/TRIB1/ZFP36L1/LDLR/SMAD7/TOB1/ZFP36L2/ZC3H12A/HSPB8/APOE/TWIST1/PTPN1/PLK2/NFE2L2/ZC3HAV1/PLK3/EZR/ABHD5/ARIH1/SNX9/HERPUD1/NOP53
GO:2000379	GO:2000379	positive regulation of reactive oxygen species metabolic process	20	0.57498	2.0366	0.000633539	0.00346504	0.0021607	186	tags=50%, list=13%, signal=44%	HSP90AA1/THBS1/SOD2/GADD45A/HSP90AB1/KLF4/CDKN1A/KLF2/ICAM1/ZC3H12A
GO:0042326	GO:0042326	negative regulation of phosphorylation	62	0.419365	1.98313	0.000646236	0.00352508	0.00219814	407	tags=58%, list=29%, signal=43%	DNAJA1/HSPB1/TNFAIP3/GADD45A/CAV1/ERRFI1/GPRC5A/DUSP1/TRIB1/CHORDC1/SPAG9/CDKN1A/DUSP5/SOCS3/SMAD7/ZC3H12A/MIDN/PPP1R15B/HEXIM1/CDKN1C/APOE/DUSP2/TWIST1/PTPN1/CALM1/MYADM/YWHAG/RGS2/WWTR1/DUSP8/SOCS1/LATS2/DUSP14/TAF7/SIRT1/IRS2
GO:0006414	GO:0006414	translational elongation	54	-0.34251	-1.9203	0.000656972	0.00357414	0.00222873	774	tags=91%, list=56%, signal=42%	MRPS10/MRPS15/MRPS18A/MRPL32/MRPS11/MRPL1/TUFM/MRPL34/MRPL15/MRPL19/MRPL14/MRPL38/MRPL27/MRPL2/MRPS18B/MRPL47/MRPS16/MRPS17/MRPL43/MRPS7/MRPS14/MRPS36/MRPL17/MRPL16/MRPL40/MRPL55/MRPS23/MRPS12/MRPL22/MRPL4/AURKAIP1/MRPL33/CHCHD1/MRPL12/MRPL13/MRPS18C/MRPS34/MRPL36/MRPS26/MRPL57/MRPL51/GADD45GIP1/SRP9/MRPL20/MRPL41/EIF5A/MRPL52/MRPS21/DIO2
GO:1901342	GO:1901342	regulation of vasculature development	44	0.452528	1.98435	0.000662983	0.00359472	0.00224157	301	tags=50%, list=22%, signal=40%	THBS1/SERPINE1/BTG1/HSPB1/TNFAIP3/GADD45A/CXCL8/KLF4/RGCC/RHOB/KLF2/XBP1/ADAMTS1/FGF2/ADM/ZC3H12A/ETS1/TWIST1/C3/CEMIP2/PLK2/NFE2L2
GO:0002250	GO:0002250	adaptive immune response	29	0.509822	2.02795	0.000664261	0.00359472	0.00224157	411	tags=69%, list=30%, signal=50%	HSPD1/NFKBIZ/TNFAIP3/ANXA1/PRDM1/SMAD7/ICAM1/ZC3H12A/CD55/HLA-B/IRF1/HLA-A/C3/ADAM17/HLA-C/BCL6/STAT3/SIRT1/HLA-E/B2M
GO:0051241	GO:0051241	negative regulation of multicellular organismal process	114	0.353233	1.88098	0.000692238	0.00373626	0.00232983	207	tags=32%, list=15%, signal=29%	THBS1/SERPINE1/TNFAIP3/GADD45A/LMNA/HSP90AB1/ERRFI1/ANXA1/ZFP36/FN1/TRIB1/KLF4/RGCC/RTN4/NFKB1/PLAUR/REL/KLF2/BMP2/DNAJA4/GDF15/LDLR/PLAT/SMAD7/MYC/ADAMTS1/FGF2/ADM/YBX3/ANXA5/ATF4/CD83/ZC3H12A/MAFB/VASN/IRF1
GO:0071214	GO:0071214	cellular response to abiotic stimulus	38	0.480256	2.03168	0.000704741	0.00378383	0.00235949	286	tags=50%, list=21%, signal=41%	CRYAB/BAG3/GADD45A/ERRFI1/ZFP36L1/EGR1/NFKB1/CDKN1A/RHOB/HSPA5/MYC/SLC38A2/YBX3/ATF4/IRF1/CRIP1/DDX3X/SLC2A1/CALM1
GO:0104004	GO:0104004	cellular response to environmental stimulus	38	0.480256	2.03168	0.000704741	0.00378383	0.00235949	286	tags=50%, list=21%, signal=41%	CRYAB/BAG3/GADD45A/ERRFI1/ZFP36L1/EGR1/NFKB1/CDKN1A/RHOB/HSPA5/MYC/SLC38A2/YBX3/ATF4/IRF1/CRIP1/DDX3X/SLC2A1/CALM1
GO:1902893	GO:1902893	regulation of pri-miRNA transcription by RNA polymerase II	12	0.689996	2.0716	0.000711799	0.00381175	0.0023769	197	tags=67%, list=14%, signal=58%	FOS/JUN/KLF4/EGR1/BMP2/FOSL1/FGF2/ETS1
GO:0071407	GO:0071407	cellular response to organic cyclic compound	69	0.405525	1.97108	0.000714779	0.00381774	0.00238064	186	tags=33%, list=13%, signal=30%	DNAJA1/HSP90AB1/CAV1/ERRFI1/ANXA1/CEBPB/PIM1/ZFP36/CCL2/ZFP36L1/KLF4/EGR1/NFKB1/HSPA5/KLF2/BMP2/KLF9/ICAM1/ATF4/NRIP1/ZFP36L2/SGK1/ZC3H12A
GO:0007017	GO:0007017	microtubule-based process	62	0.415428	1.96451	0.000742867	0.00395746	0.00246776	111	tags=19%, list=8%, signal=19%	HSPA1A/HSPA1B/CRYAB/BAG3/DNAJA1/HSPB1/GADD45A/LMNA/UBB/HSPA8/CHORDC1/WEE1
GO:0071559	GO:0071559	response to transforming growth factor beta	37	0.492688	2.08093	0.000753276	0.00398797	0.00248679	232	tags=46%, list=17%, signal=39%	HSPA1A/THBS1/UBC/HSP90AB1/CAV1/FOS/UBB/JUN/ZFP36L1/HSPA5/GDF15/SMAD7/ZFP36L2/VASN/BAMBI/SDCBP/CDKN1C
GO:0071560	GO:0071560	cellular response to transforming growth factor beta stimulus	37	0.492688	2.08093	0.000753276	0.00398797	0.00248679	232	tags=46%, list=17%, signal=39%	HSPA1A/THBS1/UBC/HSP90AB1/CAV1/FOS/UBB/JUN/ZFP36L1/HSPA5/GDF15/SMAD7/ZFP36L2/VASN/BAMBI/SDCBP/CDKN1C
GO:0006984	GO:0006984	ER-nucleus signaling pathway	16	0.613806	1.99702	0.000754429	0.00398797	0.00248679	301	tags=62%, list=22%, signal=49%	ATF3/PPP1R15A/CXCL8/CCL2/HSPA5/XBP1/ATF4/PPP1R15B/PTPN1/NFE2L2
GO:0071901	GO:0071901	negative regulation of protein serine/threonine kinase activity	26	0.54262	2.06821	0.000768624	0.00405256	0.00252707	402	tags=77%, list=29%, signal=56%	DNAJA1/HSPB1/TNFAIP3/GADD45A/CAV1/DUSP1/CHORDC1/CDKN1A/DUSP5/HEXIM1/CDKN1C/APOE/DUSP2/PTPN1/YWHAG/RGS2/DUSP8/LATS2/DUSP14/SIRT1
GO:0009888	GO:0009888	tissue development	218	0.292245	1.71063	0.000778228	0.00407226	0.00253935	211	tags=27%, list=15%, signal=27%	ATF3/SERPINE1/BTG1/EMP1/ARC/MAFF/CAV1/ERRFI1/ARID5B/BTG2/DUSP1/ANXA1/CCN1/CEBPB/PIM1/ZFP36/FN1/FOS/UBB/ZFP36L1/TAGLN/KLF4/RGCC/EGR1/RTN4/ZFAND5/CDKN1A/UGCG/RHOB/KLF2/CACYBP/BMP2/BRD2/PHLDA2/DUSP5/SERPINH1/SOCS3/RBBP6/SMAD7/FGFR1/JUNB/XBP1/MYC/KDM6B/FGF2/PDPN/ADM/LUZP1/ICAM1/COL4A1/YBX3/ATF4/HBEGF/VASN/BAMBI/COL12A1/SDCBP/CRIP1
GO:0002042	GO:0002042	cell migration involved in sprouting angiogenesis	10	0.707301	2.00418	0.000778317	0.00407226	0.00253935	160	tags=60%, list=12%, signal=53%	THBS1/NR4A1/ANXA1/KLF4/EGR3/FGF2
GO:0010883	GO:0010883	regulation of lipid storage	10	0.707424	2.00453	0.000778317	0.00407226	0.00253935	412	tags=100%, list=30%, signal=71%	NFKBIA/PLIN2/NFKB1/ZC3H12A/C3/ABHD5/EHD1/SIRT1/ASXL1/ITGAV
GO:0002521	GO:0002521	leukocyte differentiation	58	0.414128	1.93773	0.000804321	0.00419762	0.00261752	207	tags=38%, list=15%, signal=34%	KLF6/NFKBIZ/ANXA1/CEBPB/FOS/JUN/TRIB1/PRDM1/ZFP36L1/EGR1/EGR3/PLCG2/SMAD7/JUNB/XBP1/MYC/CD83/ZFP36L2/ZC3H12A/MAFB/HLA-B/IRF1
GO:0030968	GO:0030968	endoplasmic reticulum unfolded protein response	27	0.521234	2.0174	0.00085523	0.00445197	0.00277613	206	tags=41%, list=15%, signal=35%	ATF3/PPP1R15A/LMNA/CXCL8/CCL2/ERN1/HSPA5/XBP1/ATF4/TSPYL2/PPP1R15B
GO:0002819	GO:0002819	regulation of adaptive immune response	18	0.590345	2.01741	0.000863455	0.00447597	0.00279109	411	tags=78%, list=30%, signal=55%	HSPD1/NFKBIZ/TNFAIP3/ANXA1/SMAD7/ZC3H12A/HLA-B/IRF1/HLA-A/C3/BCL6/SIRT1/HLA-E/B2M
GO:0061614	GO:0061614	pri-miRNA transcription by RNA polymerase II	13	0.661646	2.01554	0.000864204	0.00447597	0.00279109	197	tags=62%, list=14%, signal=53%	FOS/JUN/KLF4/EGR1/BMP2/FOSL1/FGF2/ETS1
GO:0051092	GO:0051092	positive regulation of NF-kappaB transcription factor activity	17	0.598394	2.00017	0.000918229	0.0047438	0.0029581	214	tags=47%, list=15%, signal=40%	HSPA1A/HSPA1B/UBC/CAV1/UBB/NFKB1/ICAM1/LRRFIP1
GO:1903131	GO:1903131	mononuclear cell differentiation	45	0.456995	2.01511	0.000930733	0.00479354	0.00298912	207	tags=42%, list=15%, signal=37%	KLF6/NFKBIZ/ANXA1/CEBPB/JUN/PRDM1/ZFP36L1/EGR1/EGR3/PLCG2/SMAD7/XBP1/MYC/CD83/ZFP36L2/ZC3H12A/MAFB/HLA-B/IRF1
GO:0045765	GO:0045765	regulation of angiogenesis	43	0.465429	2.03311	0.000933311	0.00479354	0.00298912	301	tags=51%, list=22%, signal=41%	THBS1/SERPINE1/BTG1/HSPB1/TNFAIP3/GADD45A/CXCL8/KLF4/RGCC/RHOB/KLF2/XBP1/ADAMTS1/FGF2/ADM/ZC3H12A/ETS1/TWIST1/C3/CEMIP2/PLK2/NFE2L2
GO:2001238	GO:2001238	positive regulation of extrinsic apoptotic signaling pathway	12	0.68396	2.05348	0.000936281	0.00479354	0.00298912	92	tags=50%, list=7%, signal=47%	ATF3/THBS1/TIMP3/CAV1/TNFRSF12A/PMAIP1
GO:0072593	GO:0072593	reactive oxygen species metabolic process	41	0.466644	2.01988	0.000937205	0.00479354	0.00298912	117	tags=29%, list=8%, signal=28%	CRYAB/HSP90AA1/THBS1/SOD2/GADD45A/HSP90AB1/CAV1/CCN1/KLF4/PMAIP1/CDKN1A/KLF2
GO:0010563	GO:0010563	negative regulation of phosphorus metabolic process	70	0.386914	1.87856	0.000955992	0.00486536	0.00303391	355	tags=47%, list=26%, signal=37%	PPP1R15A/DNAJA1/HSPB1/TNFAIP3/GADD45A/CAV1/ERRFI1/GPRC5A/DUSP1/TRIB1/CHORDC1/SPAG9/CDKN1A/DUSP5/SOCS3/SMAD7/ZC3H12A/MIDN/PPP1R15B/HEXIM1/CDKN1C/APOE/DUSP2/TWIST1/PTPN1/CALM1/MYADM/YWHAG/RGS2/WWTR1/DUSP8/SOCS1/LATS2
GO:0045936	GO:0045936	negative regulation of phosphate metabolic process	70	0.386914	1.87856	0.000955992	0.00486536	0.00303391	355	tags=47%, list=26%, signal=37%	PPP1R15A/DNAJA1/HSPB1/TNFAIP3/GADD45A/CAV1/ERRFI1/GPRC5A/DUSP1/TRIB1/CHORDC1/SPAG9/CDKN1A/DUSP5/SOCS3/SMAD7/ZC3H12A/MIDN/PPP1R15B/HEXIM1/CDKN1C/APOE/DUSP2/TWIST1/PTPN1/CALM1/MYADM/YWHAG/RGS2/WWTR1/DUSP8/SOCS1/LATS2
GO:1904029	GO:1904029	regulation of cyclin-dependent protein kinase activity	17	0.595236	1.98962	0.000989409	0.00502296	0.00313218	245	tags=59%, list=18%, signal=49%	TNFAIP3/GADD45A/HSP90AB1/SERTAD1/CKS2/RGCC/CDKN1A/HEXIM1/CDKN1C/CCNL1
GO:0043542	GO:0043542	endothelial cell migration	37	0.482038	2.03595	0.0010108	0.0051189	0.003192	197	tags=41%, list=14%, signal=36%	THBS1/NR4A1/HSPB1/GADD45A/ANXA1/KLF4/RGCC/RHOB/EGR3/DNAJA4/MAP2K3/FGFR1/FGF2/ZC3H12A/ETS1
GO:1901654	GO:1901654	response to ketone	25	0.538587	2.04537	0.00102851	0.00519574	0.00323992	184	tags=52%, list=13%, signal=46%	THBS1/CAV1/ERRFI1/DUSP1/FOSB/FOS/KLF4/CDKN1A/KLF2/KLF9/FOSL1/ICAM1/SGK1
GO:1903426	GO:1903426	regulation of reactive oxygen species biosynthetic process	16	0.604195	1.96575	0.00104182	0.00525007	0.0032738	235	tags=56%, list=17%, signal=47%	HSP90AA1/SOD2/HSP90AB1/CAV1/KLF4/KLF2/ICAM1/ZC3H12A/SLC5A3
GO:0001701	GO:0001701	in utero embryonic development	42	0.457826	2.00081	0.00104614	0.00525892	0.00327932	175	tags=38%, list=13%, signal=34%	MAFF/CCN1/CEBPB/ZFP36L1/KLF4/RTN4/ZFAND5/KLF2/BMP2/PHLDA2/SOCS3/RBBP6/JUNB/FOSL1/ADM/YBX3
GO:0009725	GO:0009725	response to hormone	103	0.346675	1.817	0.00106644	0.00534783	0.00333476	185	tags=28%, list=13%, signal=26%	THBS1/DNAJA1/NR4A1/TIMP3/CAV1/ERRFI1/BTG2/DUSP1/ANXA1/FOSB/ZFP36/FOS/ZFP36L1/JUND/EGR1/NFKB1/CDKN1A/UGCG/CACYBP/GDF15/KLF9/SOCS3/XBP1/FOSL1/ADM/ICAM1/ZFP36L2/SGK1/MAP1B
GO:0006809	GO:0006809	nitric oxide biosynthetic process	10	0.696289	1.97298	0.0010818	0.00541128	0.00337433	186	tags=70%, list=13%, signal=61%	HSP90AA1/HSP90AB1/CAV1/KLF4/KLF2/ICAM1/ZC3H12A
GO:1902105	GO:1902105	regulation of leukocyte differentiation	37	0.479479	2.02514	0.00108806	0.00541128	0.00337433	207	tags=49%, list=15%, signal=43%	NFKBIZ/ANXA1/CEBPB/FOS/JUN/TRIB1/PRDM1/ZFP36L1/EGR3/SMAD7/XBP1/MYC/CD83/ZFP36L2/ZC3H12A/MAFB/HLA-B/IRF1
GO:0038066	GO:0038066	p38MAPK cascade	18	0.584792	1.99844	0.00108809	0.00541128	0.00337433	186	tags=50%, list=13%, signal=44%	GADD45B/GADD45A/DUSP1/ZFP36/ZFP36L1/GADD45G/BMP2/MAP2K3/ZC3H12A
GO:1902041	GO:1902041	regulation of extrinsic apoptotic signaling pathway via death domain receptors	13	0.652438	1.98749	0.00108964	0.00541128	0.00337433	92	tags=46%, list=7%, signal=43%	ATF3/THBS1/SERPINE1/TIMP3/TNFAIP3/PMAIP1
GO:0045766	GO:0045766	positive regulation of angiogenesis	29	0.495778	1.97209	0.00111147	0.00549309	0.00342534	262	tags=48%, list=19%, signal=40%	THBS1/SERPINE1/BTG1/HSPB1/CXCL8/KLF4/RHOB/XBP1/FGF2/ADM/ZC3H12A/ETS1/TWIST1/C3
GO:1904018	GO:1904018	positive regulation of vasculature development	29	0.495778	1.97209	0.00111147	0.00549309	0.00342534	262	tags=48%, list=19%, signal=40%	THBS1/SERPINE1/BTG1/HSPB1/CXCL8/KLF4/RHOB/XBP1/FGF2/ADM/ZC3H12A/ETS1/TWIST1/C3
GO:0050804	GO:0050804	modulation of chemical synaptic transmission	16	0.601889	1.95825	0.00114241	0.00563242	0.00351222	329	tags=69%, list=24%, signal=53%	ARC/AKAP12/SQSTM1/CCL2/ATF4/MAP1B/APOE/CALM1/PLK2/YWHAG/RAP1B
GO:0030162	GO:0030162	regulation of proteolysis	102	0.351967	1.84506	0.0011475	0.00563998	0.00351693	151	tags=22%, list=11%, signal=21%	HSPA1A/HSPA1B/CRYAB/THBS1/SERPINE1/HSPD1/TIMP3/HSP90AB1/CAV1/CCN1/FN1/UBB/DNAJB6/TRIB1/KLF4/PMAIP1/PLAUR/HSPE1/SERPINH1/PLAT/SMAD7/MYC
GO:0060759	GO:0060759	regulation of response to cytokine stimulus	20	0.559744	1.98263	0.00114944	0.00563998	0.00351693	138	tags=35%, list=10%, signal=32%	HSPA1A/HSPA1B/TNFAIP3/HSP90AB1/CAV1/KLF4/SOCS3
GO:0032273	GO:0032273	positive regulation of protein polymerization	15	0.6203	1.96888	0.0011606	0.00568113	0.0035426	7	tags=20%, list=1%, signal=20%	HSPA1A/HSPA1B/HSP90AA1
GO:0006955	GO:0006955	immune response	202	0.284915	1.65022	0.00116586	0.00569326	0.00355016	262	tags=28%, list=19%, signal=27%	HSPA6/HSPA1A/HSPA1B/HSP90AA1/THBS1/HSPD1/GEM/NFKBIZ/TNFAIP3/HSP90AB1/CXCL8/ANXA1/CEBPB/FOS/JUN/CCL2/PRDM1/HSPA8/CLEC2B/RGCC/EGR1/FTL/SLC2A3/NFKB1/PLAUR/MT2A/REL/PLCG2/SOCS3/SMAD7/XBP1/RPL13A/CXCL2/KDM6B/NFIL3/ICAM1/CD83/ZC3H12A/CD55/ETS1/HLA-B/ARID5A/IRF1/SDCBP/CRIP1/HEXIM1/FTH1/EEF2/PLA2G2A/HLA-A/CD44/DDX3X/APOE/CYLD/PTPN1/PSME4/C3
GO:0043618	GO:0043618	regulation of transcription from RNA polymerase II promoter in response to stress	41	0.460674	1.99404	0.00121773	0.00591838	0.00369054	117	tags=27%, list=8%, signal=25%	HSPA1A/ATF3/DNAJB1/BAG3/UBC/CEBPB/UBB/JUN/EGR1/HSPA5/KLF2
GO:0043620	GO:0043620	regulation of DNA-templated transcription in response to stress	41	0.460674	1.99404	0.00121773	0.00591838	0.00369054	117	tags=27%, list=8%, signal=25%	HSPA1A/ATF3/DNAJB1/BAG3/UBC/CEBPB/UBB/JUN/EGR1/HSPA5/KLF2
GO:0030522	GO:0030522	intracellular receptor signaling pathway	38	0.468309	1.98114	0.00124783	0.00605036	0.00377284	72	tags=24%, list=5%, signal=23%	HSPA1A/HSPA1B/NFKBIA/DNAJA1/UBC/NR4A1/TNFAIP3/PIM1/UBB
GO:0030099	GO:0030099	myeloid cell differentiation	50	0.427843	1.93344	0.00126778	0.0061326	0.00382412	197	tags=30%, list=14%, signal=27%	HSPA1A/HSPA1B/NFKBIA/THBS1/CEBPB/ZFP36/FOS/JUN/TRIB1/ZFP36L1/KLF2/JUNB/MYC/MAFB/ETS1
GO:0010212	GO:0010212	response to ionizing radiation	18	0.578786	1.97791	0.00129868	0.0062673	0.00390812	172	tags=50%, list=12%, signal=44%	CRYAB/GADD45A/ANXA1/EGR1/CDKN1A/RHOB/HSPA5/MYC/ICAM1
GO:0045926	GO:0045926	negative regulation of growth	36	0.479552	2.01102	0.0013291	0.00639903	0.00399026	129	tags=28%, list=9%, signal=26%	HSPA1A/HSPA1B/CRYAB/BTG1/MEG3/RTN4/SPAG9/CDKN1A/MT2A/GDF15
GO:0010038	GO:0010038	response to metal ion	42	0.452346	1.97687	0.00133804	0.00642699	0.0040077	301	tags=48%, list=22%, signal=38%	THBS1/SOD2/CAV1/DUSP1/FOSB/FOS/JUN/JUND/MT2A/HSPA5/CACYBP/JUNB/ICAM1/ATF4/CRIP1/SOD3/IQGAP1/DAXX/CALM1/NFE2L2
GO:0030308	GO:0030308	negative regulation of cell growth	30	0.5029	2.00998	0.00139195	0.00666516	0.00415621	108	tags=27%, list=8%, signal=25%	HSPA1A/HSPA1B/CRYAB/BTG1/MEG3/RTN4/SPAG9/CDKN1A
GO:0030855	GO:0030855	epithelial cell differentiation	65	0.399125	1.90305	0.00139413	0.00666516	0.00415621	178	tags=32%, list=13%, signal=30%	SERPINE1/BTG1/MAFF/CAV1/ERRFI1/ANXA1/CEBPB/ZFP36/ZFP36L1/TAGLN/KLF4/CDKN1A/UGCG/KLF2/BMP2/KDM6B/FGF2/PDPN/ICAM1/COL4A1/ATF4
GO:0070373	GO:0070373	negative regulation of ERK1 and ERK2 cascade	10	0.687849	1.94906	0.00140867	0.00671902	0.00418979	91	tags=50%, list=7%, signal=47%	ATF3/TIMP3/ERRFI1/DUSP1/KLF4
GO:0001890	GO:0001890	placenta development	17	0.586416	1.96014	0.00144496	0.00687612	0.00428776	166	tags=53%, list=12%, signal=47%	HSP90AB1/CCN1/CEBPB/ZFP36L1/PHLDA2/SOCS3/JUNB/FOSL1/ADM
GO:0010243	GO:0010243	response to organonitrogen compound	121	0.337716	1.81431	0.00144843	0.00687669	0.00428812	365	tags=44%, list=26%, signal=35%	NFKBIA/NR4A1/TNFAIP3/HSP90AB1/CAV1/ERRFI1/BTG2/DUSP1/ANXA1/CEBPB/FOSB/FOS/JUN/ZFP36L1/JUND/KLF4/EGR1/NFKB1/CDKN1A/HSPA5/KLF2/CACYBP/GDF15/SOCS3/LDLR/XBP1/FOSL1/ADM/ICAM1/COL4A1/ATF4/MAP1B/EEF2/KLF3/APOE/PTPN1/IQGAP1/CPEB4/SLC2A1/CALM1/NFE2L2/YWHAG/RGS2/RHOQ/HMGCS1/VIM/KLF10/RAP1B/EZR/PEA15/SOCS1/ATP6V0C/CCN2
GO:0007167	GO:0007167	enzyme linked receptor protein signaling pathway	124	0.332368	1.7936	0.00145644	0.00689874	0.00430187	208	tags=27%, list=15%, signal=26%	HSPA1A/HSP90AA1/THBS1/UBC/HSPB1/HSP90AB1/CAV1/ERRFI1/ARID5B/GPRC5A/CCN1/FOS/UBB/IGFBP6/JUN/EGR1/RTN4/ZFAND5/PLAUR/HSPA5/BMP2/GDF15/CSRNP1/SOCS3/PLAT/SMAD7/FGFR1/FGF2/TOB1/COL4A1/HBEGF/VASN/BAMBI/SDCBP
GO:0007268	GO:0007268	chemical synaptic transmission	28	0.51815	2.04319	0.00153779	0.00723395	0.00451089	329	tags=57%, list=24%, signal=44%	ARC/AKAP12/SQSTM1/CCL2/HSPA8/EGR3/ATF4/MAP1B/SDCBP/KIF1B/APOE/GLS/CALM1/PLK2/YWHAG/RAP1B
GO:0050870	GO:0050870	positive regulation of T cell activation	28	0.518489	2.04452	0.00153779	0.00723395	0.00451089	268	tags=50%, list=19%, signal=41%	HSPH1/HSPD1/NFKBIZ/CAV1/ANXA1/MAP3K8/CCL2/EGR3/XBP1/CD83/CD55/HLA-A/SELENOK/HES1
GO:0098916	GO:0098916	anterograde trans-synaptic signaling	28	0.51815	2.04319	0.00153779	0.00723395	0.00451089	329	tags=57%, list=24%, signal=44%	ARC/AKAP12/SQSTM1/CCL2/HSPA8/EGR3/ATF4/MAP1B/SDCBP/KIF1B/APOE/GLS/CALM1/PLK2/YWHAG/RAP1B
GO:0045646	GO:0045646	regulation of erythrocyte differentiation	11	0.677315	1.99267	0.00154336	0.00724354	0.00451687	197	tags=55%, list=14%, signal=47%	HSPA1A/HSPA1B/ZFP36/ZFP36L1/MAFB/ETS1
GO:0035924	GO:0035924	cellular response to vascular endothelial growth factor stimulus	13	0.644699	1.96392	0.0015557	0.00728481	0.00454261	141	tags=46%, list=10%, signal=42%	NR4A1/HSPB1/ANXA1/ERN1/EGR3/MAP2K3
GO:0006446	GO:0006446	regulation of translational initiation	17	0.580829	1.94146	0.00164524	0.00764574	0.00476767	249	tags=53%, list=18%, signal=44%	PPP1R15A/HSPB1/RPL13A/EIF1/ATF4/PPP1R15B/EIF3E/EIF5/DDX3X
GO:1902107	GO:1902107	positive regulation of leukocyte differentiation	17	0.580114	1.93907	0.00164524	0.00764574	0.00476767	181	tags=53%, list=13%, signal=47%	NFKBIZ/ANXA1/FOS/JUN/TRIB1/ZFP36L1/EGR3/XBP1/CD83
GO:1903708	GO:1903708	positive regulation of hemopoiesis	17	0.580114	1.93907	0.00164524	0.00764574	0.00476767	181	tags=53%, list=13%, signal=47%	NFKBIZ/ANXA1/FOS/JUN/TRIB1/ZFP36L1/EGR3/XBP1/CD83
GO:0006753	GO:0006753	nucleoside phosphate metabolic process	55	-0.326718	-1.85103	0.00165284	0.00764574	0.00476767	405	tags=49%, list=29%, signal=36%	ATP5F1C/ENPP1/DGUOK/PID1/ATP5F1B/RAN/STOML2/APRT/ATP5MC2/GAPDH/NME4/NME2/ATP5PO/ATP5MG/DNPH1/ATP5PD/PGAM1/HINT1/ATP5PF/TPI1/INSR/ATP5MC1/ATP5ME/ATP5MC3/NME1/ATP5F1E/ATP5MF
GO:0009117	GO:0009117	nucleotide metabolic process	55	-0.326718	-1.85103	0.00165284	0.00764574	0.00476767	405	tags=49%, list=29%, signal=36%	ATP5F1C/ENPP1/DGUOK/PID1/ATP5F1B/RAN/STOML2/APRT/ATP5MC2/GAPDH/NME4/NME2/ATP5PO/ATP5MG/DNPH1/ATP5PD/PGAM1/HINT1/ATP5PF/TPI1/INSR/ATP5MC1/ATP5ME/ATP5MC3/NME1/ATP5F1E/ATP5MF
GO:0033002	GO:0033002	muscle cell proliferation	30	0.497481	1.98832	0.00165708	0.00764574	0.00476767	191	tags=43%, list=14%, signal=38%	THBS1/SOD2/TNFAIP3/PIM1/JUN/TRIB1/ERN1/KLF4/CDKN1A/CNN1/ADAMTS1/FGF2/HBEGF
GO:1901652	GO:1901652	response to peptide	70	0.374767	1.81959	0.00165887	0.00764574	0.00476767	365	tags=47%, list=26%, signal=37%	NFKBIA/NR4A1/TNFAIP3/CAV1/ERRFI1/BTG2/ANXA1/ZFP36L1/JUND/KLF4/EGR1/NFKB1/KLF2/CACYBP/GDF15/SOCS3/XBP1/ADM/ICAM1/MAP1B/KLF3/PTPN1/IQGAP1/SLC2A1/NFE2L2/YWHAG/RHOQ/VIM/KLF10/RAP1B/SOCS1/ATP6V0C/CCN2
GO:0010594	GO:0010594	regulation of endothelial cell migration	32	0.487111	1.9754	0.00171751	0.00789825	0.00492513	441	tags=69%, list=32%, signal=48%	THBS1/HSPB1/GADD45A/ANXA1/KLF4/RGCC/RHOB/DNAJA4/MAP2K3/FGFR1/FGF2/ZC3H12A/ETS1/APOE/PLK2/NFE2L2/ADAM17/SASH1/SIRT1/DCN/FOXP1/TMSB4X
GO:1903409	GO:1903409	reactive oxygen species biosynthetic process	17	0.573234	1.91608	0.00173108	0.00794282	0.00495293	235	tags=53%, list=17%, signal=44%	HSP90AA1/SOD2/HSP90AB1/CAV1/KLF4/KLF2/ICAM1/ZC3H12A/SLC5A3
GO:0009314	GO:0009314	response to radiation	43	0.452848	1.97815	0.00174823	0.00800363	0.00499085	218	tags=40%, list=16%, signal=34%	CRYAB/SOD2/GADD45A/DUSP1/ANXA1/FOS/JUN/JUND/EGR1/CDKN1A/RHOB/HSPA5/MYC/ICAM1/ATF4/CRIP1/BHLHE40
GO:0070059	GO:0070059	intrinsic apoptotic signaling pathway in response to endoplasmic reticulum stress	20	0.547214	1.93825	0.0017569	0.00802538	0.00500441	260	tags=45%, list=19%, signal=37%	HSPA1A/PPP1R15A/CEBPB/ERN1/PMAIP1/XBP1/ATF4/SELENOK/PTPN1
GO:0043491	GO:0043491	protein kinase B signaling	29	0.483529	1.92337	0.0017845	0.00813337	0.00507175	191	tags=38%, list=14%, signal=33%	HSP90AA1/THBS1/HSP90AB1/CCL2/ZFP36L1/KLF4/RTN4/GDF15/FGFR1/FGF2/HBEGF
GO:0001892	GO:0001892	embryonic placenta development	11	0.674032	1.98301	0.0018365	0.00835178	0.00520794	166	tags=64%, list=12%, signal=56%	CCN1/CEBPB/ZFP36L1/PHLDA2/SOCS3/JUNB/ADM
GO:0090287	GO:0090287	regulation of cellular response to growth factor stimulus	36	0.47218	1.9801	0.00187105	0.0084901	0.00529419	268	tags=50%, list=19%, signal=41%	HSPA1A/THBS1/UBC/HSP90AB1/CAV1/CCN1/UBB/HSPA5/SMAD7/FGFR1/FGF2/TOB1/VASN/BAMBI/SDCBP/CDKN1C/PTPN1/HES1
GO:0050727	GO:0050727	regulation of inflammatory response	42	0.443762	1.93935	0.00189873	0.00859669	0.00536066	262	tags=40%, list=19%, signal=34%	NFKBIA/NEAT1/SERPINE1/NFKBIZ/TNFAIP3/ANXA1/CEBPB/KLF4/NFKB1/SOCS3/LDLR/METRNL/ETS1/PLA2G2A/APOE/CYLD/C3
GO:0046209	GO:0046209	nitric oxide metabolic process	11	0.672696	1.97908	0.00195996	0.00881838	0.0054989	186	tags=64%, list=13%, signal=56%	HSP90AA1/HSP90AB1/CAV1/KLF4/KLF2/ICAM1/ZC3H12A
GO:2001057	GO:2001057	reactive nitrogen species metabolic process	11	0.672696	1.97908	0.00195996	0.00881838	0.0054989	186	tags=64%, list=13%, signal=56%	HSP90AA1/HSP90AB1/CAV1/KLF4/KLF2/ICAM1/ZC3H12A
GO:0062207	GO:0062207	regulation of pattern recognition receptor signaling pathway	14	0.632002	1.96988	0.0019606	0.00881838	0.0054989	100	tags=36%, list=7%, signal=33%	HSPA1A/HSPA1B/TNFAIP3/CAV1/RTN4
GO:0090407	GO:0090407	organophosphate biosynthetic process	53	-0.324097	-1.80761	0.0019858	0.0088958	0.00554718	414	tags=49%, list=30%, signal=36%	CSNK2B/ATP5F1C/DGUOK/PID1/ATP5F1B/STOML2/APRT/ATP5MC2/NME4/NME2/ATP5PO/ATP5MG/CKB/ATP5PD/DPM3/ATP5PF/PIK3R1/PYURF/TPI1/ATP5MC1/ATP5ME/ATP5MC3/NME1/ATP5F1E/ATP5MF/FABP5
GO:0002696	GO:0002696	positive regulation of leukocyte activation	38	0.455957	1.92889	0.0019882	0.0088958	0.00554718	287	tags=45%, list=21%, signal=36%	HSPH1/THBS1/HSPD1/NFKBIZ/CAV1/ANXA1/MAP3K8/CCL2/CDKN1A/EGR3/XBP1/CD83/CD55/HLA-A/SELENOK/HES1/NFATC2
GO:0045600	GO:0045600	positive regulation of fat cell differentiation	11	0.671644	1.97599	0.00199082	0.0088958	0.00554718	193	tags=73%, list=14%, signal=63%	CEBPB/PIM1/ZFP36/ZFP36L1/BMP2/XBP1/ZC3H12A/METRNL
GO:1905897	GO:1905897	regulation of response to endoplasmic reticulum stress	20	0.542575	1.92182	0.00203357	0.00905898	0.00564893	206	tags=40%, list=15%, signal=35%	HSPA1A/PPP1R15A/CAV1/ERN1/PMAIP1/HSPA5/XBP1/PPP1R15B
GO:0002822	GO:0002822	regulation of adaptive immune response based on somatic recombination of immune receptors built from immunoglobulin superfamily domains	16	0.586518	1.90824	0.00203617	0.00905898	0.00564893	262	tags=56%, list=19%, signal=46%	HSPD1/NFKBIZ/TNFAIP3/ANXA1/SMAD7/ZC3H12A/HLA-B/HLA-A/C3
GO:0002697	GO:0002697	regulation of immune effector process	30	0.490833	1.96175	0.00210779	0.00935731	0.00583496	262	tags=47%, list=19%, signal=39%	HSP90AA1/HSPD1/NFKBIZ/TNFAIP3/ANXA1/SMAD7/XBP1/ICAM1/ZC3H12A/CD55/HLA-B/HLA-A/SELENOK/C3
GO:0001959	GO:0001959	regulation of cytokine-mediated signaling pathway	19	0.560584	1.9662	0.00219627	0.00972907	0.00606678	45	tags=26%, list=3%, signal=26%	HSPA1A/HSPA1B/TNFAIP3/HSP90AB1/CAV1
GO:0043409	GO:0043409	negative regulation of MAPK cascade	25	0.514708	1.95469	0.00223145	0.0098636	0.00615067	347	tags=64%, list=25%, signal=49%	ATF3/DNAJA1/TIMP3/CAV1/ERRFI1/DUSP1/KLF4/DUSP5/MYC/APOE/CYLD/DUSP2/PTPN1/RGS2/EZR/DUSP8
GO:0032787	GO:0032787	monocarboxylic acid metabolic process	50	-0.319447	-1.79114	0.00234333	0.0103358	0.00644514	275	tags=38%, list=20%, signal=32%	ECHS1/GAPDH/HSD17B10/PNKD/CKB/ADH5/LDHB/BSG/CYP1B1/PGAM1/MIF/TPI1/NDUFAB1/GSTP1/INSR/ALDH1A3/CRABP2/RBP1/FABP5
GO:0071384	GO:0071384	cellular response to corticosteroid stimulus	13	0.628803	1.91549	0.00237129	0.0104217	0.0064987	184	tags=62%, list=13%, signal=54%	ERRFI1/ANXA1/ZFP36/ZFP36L1/KLF9/ICAM1/ZFP36L2/SGK1
GO:0007006	GO:0007006	mitochondrial membrane organization	40	-0.366639	-1.90517	0.00237387	0.0104217	0.0064987	249	tags=52%, list=18%, signal=44%	BAX/ATP5PO/ATP5MG/TIMM10/CHCHD10/ATP5PD/TIMM13/MICOS13/ATP5PF/MICOS10/PDCD5/DYNLT1/ATP5MC1/NDUFA13/ATP5ME/ATP5IF1/ATP5MC3/ROMO1/ATP5F1E/ATP5MF/TIMM8B
GO:0032102	GO:0032102	negative regulation of response to external stimulus	38	0.452108	1.9126	0.00237804	0.0104217	0.0064987	251	tags=45%, list=18%, signal=38%	THBS1/SERPINE1/TNFAIP3/DUSP1/TRIB1/CCL2/KLF4/NFKB1/PLAUR/SOCS3/LDLR/PLAT/FGF2/METRNL/HLA-B/HLA-A/APOE
GO:0000079	GO:0000079	regulation of cyclin-dependent protein serine/threonine kinase activity	15	0.599985	1.9044	0.00242069	0.0105666	0.00658904	387	tags=80%, list=28%, signal=58%	TNFAIP3/GADD45A/SERTAD1/CKS2/RGCC/CDKN1A/HEXIM1/CDKN1C/CCNL1/ADAM17/LATS2/CCNI
GO:0016525	GO:0016525	negative regulation of angiogenesis	13	0.627197	1.9106	0.00243171	0.0105666	0.00658904	155	tags=54%, list=11%, signal=48%	THBS1/SERPINE1/GADD45A/KLF4/RGCC/KLF2/ADAMTS1
GO:1901343	GO:1901343	negative regulation of vasculature development	13	0.627197	1.9106	0.00243171	0.0105666	0.00658904	155	tags=54%, list=11%, signal=48%	THBS1/SERPINE1/GADD45A/KLF4/RGCC/KLF2/ADAMTS1
GO:2000181	GO:2000181	negative regulation of blood vessel morphogenesis	13	0.627197	1.9106	0.00243171	0.0105666	0.00658904	155	tags=54%, list=11%, signal=48%	THBS1/SERPINE1/GADD45A/KLF4/RGCC/KLF2/ADAMTS1
GO:2000278	GO:2000278	regulation of DNA biosynthetic process	19	0.557074	1.95389	0.00250016	0.0108411	0.00676019	160	tags=42%, list=12%, signal=38%	HSP90AA1/HSP90AB1/DUSP1/KLF4/RGCC/CDKN1A/MYC/FGF2
GO:0008284	GO:0008284	positive regulation of cell population proliferation	110	0.336163	1.78035	0.00253215	0.0109566	0.00683224	208	tags=29%, list=15%, signal=27%	ATF3/THBS1/NEAT1/NR4A1/TNFAIP3/SERTAD1/ANXA1/CCN1/PIM1/FN1/JUN/ERN1/EGR1/RTN4/CDKN1A/MALAT1/BMP2/EGR3/FGFR1/XBP1/MYC/ADAMTS1/FOSL1/FGF2/ADM/NAP1L1/CD55/HBEGF/ETS1/BAMBI/NAMPT/SDCBP
GO:0043536	GO:0043536	positive regulation of blood vessel endothelial cell migration	15	0.598331	1.89915	0.00253806	0.0109578	0.00683298	328	tags=67%, list=24%, signal=51%	THBS1/HSPB1/ANXA1/MAP2K3/FGFR1/FGF2/ETS1/PLK2/NFE2L2/ADAM17
GO:0016049	GO:0016049	cell growth	61	0.395123	1.8537	0.00254311	0.0109578	0.00683298	328	tags=41%, list=24%, signal=33%	HSPA1A/HSPA1B/CRYAB/HSP90AA1/BTG1/HSP90AB1/MEG3/FN1/RTN4/SPAG9/CDKN1A/SMAD7/TSPYL2/SGK1/MAP1B/HBEGF/SDCBP/DDX3X/APOE/ING1/IQGAP1/IGFBP7/RGS2/RAB21/ADAM17
GO:0042149	GO:0042149	cellular response to glucose starvation	10	0.674651	1.91167	0.00264354	0.0113667	0.00708795	301	tags=80%, list=22%, signal=63%	PMAIP1/HSPA5/XBP1/ATF4/ZC3H12A/CPEB4/SLC2A1/NFE2L2
GO:0030856	GO:0030856	regulation of epithelial cell differentiation	23	0.510403	1.8964	0.00267701	0.0114865	0.00716268	85	tags=35%, list=6%, signal=33%	SERPINE1/BTG1/MAFF/CAV1/ERRFI1/CEBPB/ZFP36/ZFP36L1
GO:0006887	GO:0006887	exocytosis	95	0.334622	1.74243	0.00268732	0.0115067	0.00717525	106	tags=17%, list=8%, signal=17%	HSPA6/HSPA1A/HSPA1B/HSP90AA1/THBS1/SERPINE1/TIMP3/TNFAIP2/HSP90AB1/ANXA1/FN1/HSPA8/FTL/SLC2A3/NFKB1/PLAUR
GO:1905952	GO:1905952	regulation of lipid localization	23	0.509972	1.89479	0.00270419	0.0115548	0.00720525	472	tags=74%, list=34%, signal=50%	NFKBIA/THBS1/CAV1/PLIN2/NFKB1/ZC3H12A/APOE/C3/ARL6IP1/ABHD5/EHD1/SIRT1/IRS2/ASXL1/ITGAV/ANXA2/CRY1
GO:0007254	GO:0007254	JNK cascade	24	0.529294	1.98763	0.00286357	0.0122104	0.00761404	276	tags=58%, list=20%, signal=48%	DNAJA1/UBC/GADD45B/GADD45A/UBB/TRIB1/ERN1/SPAG9/GADD45G/SDCBP/CYLD/PTPN1/RB1CC1/DAXX
GO:0046903	GO:0046903	secretion	136	0.311523	1.7048	0.00289747	0.0123293	0.00768819	286	tags=32%, list=21%, signal=28%	HSPA6/HSPA1A/HSPA1B/HSP90AA1/THBS1/SERPINE1/TIMP3/TNFAIP2/HSP90AB1/CAV1/ANXA1/FN1/HSPA8/CAVIN1/RGCC/FTL/SLC2A3/NFKB1/PLAUR/BMP2/XBP1/SLC38A2/ADM/PIM3/ANXA5/SGK1/CD55/MIDN/HLA-B/SDCBP/FTH1/EEF2/SDC4/PLA2G2A/CD44/DDX3X/APOE/C3/IQGAP1/TUBB4B/GLS/SLC2A1/CALM1
GO:0000280	GO:0000280	nuclear division	32	0.469651	1.9046	0.00291681	0.0123859	0.00772349	94	tags=22%, list=7%, signal=21%	HSPA1A/HSPA1B/LMNA/DUSP1/CKS2/UBB/RGCC
GO:0070555	GO:0070555	response to interleukin-1	43	0.44365	1.93797	0.0029495	0.0124988	0.0077939	197	tags=37%, list=14%, signal=33%	NFKBIA/UBC/CXCL8/AKAP12/ANXA1/CEBPB/MAP3K8/SQSTM1/UBB/CCL2/EGR1/NFKB1/KLF2/ICAM1/ZC3H12A/ETS1
GO:0008360	GO:0008360	regulation of cell shape	17	0.553644	1.85059	0.00296169	0.0125246	0.00781	198	tags=47%, list=14%, signal=41%	RND3/ANXA1/FN1/CCL2/RHOB/PDPN/ICAM1/BAMBI
GO:0050867	GO:0050867	positive regulation of cell activation	39	0.445841	1.89883	0.00298673	0.0125923	0.00785223	287	tags=44%, list=21%, signal=36%	HSPH1/THBS1/HSPD1/NFKBIZ/CAV1/ANXA1/MAP3K8/CCL2/CDKN1A/EGR3/XBP1/CD83/CD55/HLA-A/SELENOK/HES1/NFATC2
GO:0009165	GO:0009165	nucleotide biosynthetic process	35	-0.381952	-1.91513	0.00299844	0.0125923	0.00785223	405	tags=54%, list=29%, signal=39%	ATP5F1C/DGUOK/PID1/ATP5F1B/STOML2/APRT/ATP5MC2/NME4/NME2/ATP5PO/ATP5MG/ATP5PD/ATP5PF/ATP5MC1/ATP5ME/ATP5MC3/NME1/ATP5F1E/ATP5MF
GO:1901293	GO:1901293	nucleoside phosphate biosynthetic process	35	-0.381952	-1.91513	0.00299844	0.0125923	0.00785223	405	tags=54%, list=29%, signal=39%	ATP5F1C/DGUOK/PID1/ATP5F1B/STOML2/APRT/ATP5MC2/NME4/NME2/ATP5PO/ATP5MG/ATP5PD/ATP5PF/ATP5MC1/ATP5ME/ATP5MC3/NME1/ATP5F1E/ATP5MF
GO:0003008	GO:0003008	system process	116	0.324345	1.73172	0.00300227	0.0125923	0.00785223	341	tags=40%, list=25%, signal=33%	CRYAB/SOD2/ARC/TIMP3/LMNA/CAV1/ERRFI1/AKAP12/BTG2/CEBPB/FOS/JUN/CCL2/KLF4/SLC2A3/ZFAND5/UGCG/KLF2/CNN1/LDLR/MAP2K3/SMAD7/FOSL1/SLC38A2/ADM/ICAM1/SGK1/ZC3H12A/HBEGF/EEF2/SLC5A3/RGS16/APOE/NFAT5/LIMA1/GLS/SLC2A1/CALM1/PLK2/ID2/RGS2/LUM/VIM/B3GNT2/EZR/WWTR1
GO:0030901	GO:0030901	midbrain development	17	-0.494356	-1.95104	0.00301107	0.0126035	0.00785918	211	tags=53%, list=15%, signal=45%	CKB/CDC42/ATP5PF/GDF7/WNT5A/COX6B1/CTNNB1/UQCRQ/SFRP1
GO:0010634	GO:0010634	positive regulation of epithelial cell migration	28	0.498394	1.96528	0.00303701	0.0126862	0.00791075	441	tags=71%, list=32%, signal=50%	THBS1/HSPB1/ANXA1/RTN4/RHOB/PLCG2/MAP2K3/FGFR1/FGF2/ZC3H12A/HBEGF/ETS1/PLK2/NFE2L2/ADAM17/SASH1/FGF7/SIRT1/FOXP1/TMSB4X
GO:0048872	GO:0048872	homeostasis of number of cells	33	0.455697	1.86534	0.00313457	0.0130671	0.00814828	230	tags=33%, list=17%, signal=28%	HSPA1A/HSPA1B/TNFAIP3/ANXA1/ZFP36/ZFP36L1/PMAIP1/KLF2/MAFB/ETS1/PLA2G2A
GO:2000573	GO:2000573	positive regulation of DNA biosynthetic process	13	0.615653	1.87544	0.00324819	0.0135133	0.00842651	234	tags=54%, list=17%, signal=45%	HSP90AA1/HSP90AB1/KLF4/RGCC/MYC/FGF2/TCP1
GO:0000302	GO:0000302	response to reactive oxygen species	43	0.439826	1.92126	0.00330856	0.0137365	0.00856573	266	tags=42%, list=19%, signal=35%	CRYAB/SOD2/TNFAIP3/DUSP1/ANXA1/FOS/JUN/ERN1/KLF4/RHOB/KLF2/KDM6B/FOSL1/ETS1/PPP1R15B/EEF2/APOE/SOD3
GO:0007568	GO:0007568	aging	42	0.432035	1.8881	0.00345765	0.0143265	0.00893364	436	tags=64%, list=32%, signal=45%	CRYAB/SOD2/SERPINE1/LMNA/FOS/JUN/JUND/CDKN1A/CACYBP/HMGA1/ADM/ICAM1/EEF2/LITAF/TWIST1/PLK2/NFE2L2/ID2/PRDM2/CCN2/TIMP2/TBX3/BCL6/SIRT1/B2M/COL4A2/DCN
GO:0010629	GO:0010629	negative regulation of gene expression	196	0.278073	1.60602	0.00355787	0.0147121	0.00917405	186	tags=20%, list=13%, signal=21%	HSPA1A/HSPA1B/THBS1/UBC/NEAT1/SERPINE1/HSPB1/TNFAIP3/HSP90AB1/CXCL8/MEG3/ERRFI1/BTG2/ANXA1/ZFP36/FN1/UBB/RPS20/ERN1/HSPA8/ZFP36L1/KLF4/RGCC/NFKB1/CDKN1A/REL/KLF2/BMP2/MIR22HG/RPS2/HMGA1/SMAD7/RPL13A/FGF2/TOB1/YBX3/ATF4/CD83/ZFP36L2/ZC3H12A
GO:0046631	GO:0046631	alpha-beta T cell activation	22	0.519697	1.91015	0.00363252	0.0149905	0.00934768	240	tags=45%, list=17%, signal=38%	HSPH1/NFKBIZ/ANXA1/PRDM1/SMAD7/CD83/ZC3H12A/CD55/IRF1/HLA-A
GO:0035914	GO:0035914	skeletal muscle cell differentiation	10	0.662234	1.87648	0.00367839	0.015119	0.00942778	97	tags=50%, list=7%, signal=47%	ATF3/MAFF/BTG2/FOS/EGR1
GO:0046637	GO:0046637	regulation of alpha-beta T cell differentiation	10	0.660618	1.8719	0.00367839	0.015119	0.00942778	186	tags=60%, list=13%, signal=52%	NFKBIZ/ANXA1/PRDM1/SMAD7/CD83/ZC3H12A
GO:0055086	GO:0055086	nucleobase-containing small molecule metabolic process	61	-0.301847	-1.78552	0.00369267	0.0151225	0.00942997	405	tags=48%, list=29%, signal=35%	ATP5F1C/ENPP1/DGUOK/PID1/ATP5F1B/RAN/AHCY/STOML2/APRT/ATP5MC2/GAPDH/NME4/NME2/ATP5PO/ATP5MG/DNPH1/ATP5PD/PGAM1/HINT1/ATP5PF/TPI1/INSR/ERH/ATP5MC1/ATP5ME/ATP5MC3/NME1/ATP5F1E/ATP5MF
GO:0070482	GO:0070482	response to oxygen levels	76	0.356486	1.76483	0.00369399	0.0151225	0.00942997	197	tags=29%, list=14%, signal=26%	CRYAB/THBS1/UBC/SOD2/LMNA/CAV1/UBB/ZFP36L1/PMAIP1/RGCC/EGR1/CDKN1A/MALAT1/BMP2/MYC/PDPN/ADM/ICAM1/ATF4/BACH1/VASN/ETS1
GO:0050878	GO:0050878	regulation of body fluid levels	44	0.411255	1.80336	0.00374943	0.0153053	0.00954399	176	tags=34%, list=13%, signal=31%	THBS1/SERPINE1/HSPB1/MAFF/CAV1/FN1/PLAUR/UGCG/JMJD1C/PLCG2/PLAT/XBP1/PDPN/ADM/ANXA5
GO:0090101	GO:0090101	negative regulation of transmembrane receptor protein serine/threonine kinase signaling pathway	20	0.52356	1.85447	0.00375358	0.0153053	0.00954399	198	tags=45%, list=14%, signal=39%	HSPA1A/UBC/CAV1/UBB/HSPA5/SMAD7/TOB1/VASN/BAMBI
GO:0031347	GO:0031347	regulation of defense response	83	0.350234	1.76535	0.00394443	0.0160517	0.0100094	262	tags=34%, list=19%, signal=29%	HSP90AA1/NFKBIA/NEAT1/SERPINE1/NFKBIZ/TNFAIP3/HSP90AB1/ANXA1/CEBPB/KLF4/NFKB1/PLCG2/SOCS3/LDLR/ZC3H12A/METRNL/ETS1/HLA-B/IRF1/HEXIM1/PLA2G2A/HLA-A/APOE/CYLD/SELENOK/PTPN1/PSME4/C3
GO:0030218	GO:0030218	erythrocyte differentiation	20	0.52029	1.84288	0.00397601	0.0161162	0.0100496	197	tags=35%, list=14%, signal=30%	HSPA1A/HSPA1B/ZFP36/ZFP36L1/KLF2/MAFB/ETS1
GO:0034101	GO:0034101	erythrocyte homeostasis	20	0.52029	1.84288	0.00397601	0.0161162	0.0100496	197	tags=35%, list=14%, signal=30%	HSPA1A/HSPA1B/ZFP36/ZFP36L1/KLF2/MAFB/ETS1
GO:0042254	GO:0042254	ribosome biogenesis	55	-0.307708	-1.74333	0.00399122	0.0161459	0.0100682	563	tags=64%, list=41%, signal=39%	POP5/GTF3A/XRCC5/RPS15/MRPS7/DDX18/POP7/EBNA1BP2/RPL7L1/PA2G4/EXOSC4/SNU13/NIFK/RAN/MRPL22/RPS25/RBIS/ESF1/RPS21/LSM6/GTF2H5/RPL26L1/RPS28/RPL35/PIN4/RPS27L/MRPL36/TRMT112/PRKDC/C1QBP/RPL27/MRPL20/NOP10/NHP2/RPS10
GO:0050673	GO:0050673	epithelial cell proliferation	59	0.391116	1.82907	0.00412859	0.0166688	0.0103942	160	tags=32%, list=12%, signal=30%	THBS1/NR4A1/TNFAIP3/CAV1/ERRFI1/CEBPB/ZFP36/CCL2/ERN1/ZFP36L1/RGCC/RTN4/BMP2/EGR3/KLF9/FGFR1/XBP1/MYC/FGF2
GO:1903428	GO:1903428	positive regulation of reactive oxygen species biosynthetic process	11	0.650327	1.91327	0.00418741	0.016873	0.0105216	235	tags=64%, list=17%, signal=53%	HSP90AA1/SOD2/HSP90AB1/KLF4/KLF2/ICAM1/SLC5A3
GO:0071479	GO:0071479	cellular response to ionizing radiation	12	0.638788	1.91786	0.0042058	0.0169139	0.0105471	114	tags=50%, list=8%, signal=46%	CRYAB/GADD45A/EGR1/CDKN1A/RHOB/HSPA5
GO:0016192	GO:0016192	vesicle-mediated transport	191	0.277605	1.60157	0.00430247	0.0172688	0.0107683	113	tags=14%, list=8%, signal=15%	HSPA6/HSPA1A/HSPA1B/HSPH1/HSP90AA1/THBS1/UBC/SERPINE1/ARC/TIMP3/TNFAIP2/HSP90AB1/CXCL8/CAV1/ANXA1/ANKRD28/FN1/SQSTM1/UBB/CCL2/HSPA8/FTL/SLC2A3/SPAG9/NFKB1/PLAUR/RHOB
GO:0048659	GO:0048659	smooth muscle cell proliferation	28	0.485063	1.91272	0.00438079	0.0175146	0.0109216	191	tags=43%, list=14%, signal=38%	THBS1/SOD2/TNFAIP3/JUN/TRIB1/ERN1/KLF4/CDKN1A/CNN1/ADAMTS1/FGF2/HBEGF
GO:0048660	GO:0048660	regulation of smooth muscle cell proliferation	28	0.485063	1.91272	0.00438079	0.0175146	0.0109216	191	tags=43%, list=14%, signal=38%	THBS1/SOD2/TNFAIP3/JUN/TRIB1/ERN1/KLF4/CDKN1A/CNN1/ADAMTS1/FGF2/HBEGF
GO:1901135	GO:1901135	carbohydrate derivative metabolic process	100	-0.239567	-1.60565	0.00442862	0.0176714	0.0110194	405	tags=45%, list=29%, signal=34%	ATP5F1C/ENPP1/DGUOK/PID1/ATP5F1B/TP53/STT3B/RAN/AHCY/STOML2/TALDO1/APRT/ADAMTS9/ATP5MC2/TMEM258/GAPDH/ITM2B/NME4/KRTCAP2/BAX/NME2/ATP5PO/ATP5MG/OSTC/DNPH1/ATP5PD/RAMP1/OST4/PGAM1/HINT1/DPM3/ATP5PF/PYURF/TPI1/INSR/ERH/ATP5MC1/ATP5ME/CTNNB1/ATP5MC3/ALDH1A1/NME1/ATP5F1E/VCAN/ATP5MF
GO:2001242	GO:2001242	regulation of intrinsic apoptotic signaling pathway	41	0.43059	1.86382	0.00455857	0.0181546	0.0113207	260	tags=37%, list=19%, signal=31%	HSPA1A/DNAJA1/SOD2/HSPB1/CAV1/UBB/MCL1/PMAIP1/PLAUR/XBP1/YBX3/CD44/DDX3X/CYLD/PTPN1
GO:0000375	GO:0000375	RNA splicing, via transesterification reactions	62	-0.290618	-1.70524	0.00473937	0.0187653	0.0117016	530	tags=60%, list=38%, signal=39%	HNRNPA3/LSM2/DNAJC8/CLNS1A/SNRNP40/IK/SNRPC/LSM4/PPIH/SNU13/LSM3/SNRPD2/POLR2E/POLR2K/MAGOH/DDX39B/LSM6/HNRNPH1/POLR2J/LSM8/TXNL4A/SNRPB2/SRSF9/SNRPD3/RBM3/LSM5/C1QBP/SF3B6/SNRPD1/SNRPF/POLR2F/LSM7/POLR2I/UBL5/SNRPG/SNRPE/POLR2L
GO:0000377	GO:0000377	RNA splicing, via transesterification reactions with bulged adenosine as nucleophile	62	-0.290618	-1.70524	0.00473937	0.0187653	0.0117016	530	tags=60%, list=38%, signal=39%	HNRNPA3/LSM2/DNAJC8/CLNS1A/SNRNP40/IK/SNRPC/LSM4/PPIH/SNU13/LSM3/SNRPD2/POLR2E/POLR2K/MAGOH/DDX39B/LSM6/HNRNPH1/POLR2J/LSM8/TXNL4A/SNRPB2/SRSF9/SNRPD3/RBM3/LSM5/C1QBP/SF3B6/SNRPD1/SNRPF/POLR2F/LSM7/POLR2I/UBL5/SNRPG/SNRPE/POLR2L
GO:0000398	GO:0000398	mRNA splicing, via spliceosome	62	-0.290618	-1.70524	0.00473937	0.0187653	0.0117016	530	tags=60%, list=38%, signal=39%	HNRNPA3/LSM2/DNAJC8/CLNS1A/SNRNP40/IK/SNRPC/LSM4/PPIH/SNU13/LSM3/SNRPD2/POLR2E/POLR2K/MAGOH/DDX39B/LSM6/HNRNPH1/POLR2J/LSM8/TXNL4A/SNRPB2/SRSF9/SNRPD3/RBM3/LSM5/C1QBP/SF3B6/SNRPD1/SNRPF/POLR2F/LSM7/POLR2I/UBL5/SNRPG/SNRPE/POLR2L
GO:0007519	GO:0007519	skeletal muscle tissue development	18	0.543762	1.85822	0.00479245	0.018939	0.0118098	257	tags=50%, list=19%, signal=41%	ATF3/MAFF/CAV1/BTG2/FOS/EGR1/YBX3/EEF2/TWIST1
GO:0032271	GO:0032271	regulation of protein polymerization	21	0.515186	1.85185	0.00481232	0.0189809	0.011836	7	tags=14%, list=1%, signal=14%	HSPA1A/HSPA1B/HSP90AA1
GO:0051402	GO:0051402	neuron apoptotic process	20	0.51311	1.81745	0.00492134	0.0193736	0.0120809	114	tags=40%, list=8%, signal=37%	SOD2/HSP90AB1/BTG2/CEBPB/JUN/CCL2/MCL1/HSPA5
GO:0036293	GO:0036293	response to decreased oxygen levels	71	0.353064	1.72065	0.00495924	0.0194855	0.0121506	197	tags=28%, list=14%, signal=25%	CRYAB/THBS1/UBC/SOD2/LMNA/CAV1/UBB/ZFP36L1/PMAIP1/RGCC/EGR1/MALAT1/BMP2/MYC/ADM/ICAM1/ATF4/BACH1/VASN/ETS1
GO:0051251	GO:0051251	positive regulation of lymphocyte activation	36	0.448611	1.88127	0.00500545	0.0195919	0.012217	287	tags=44%, list=21%, signal=36%	HSPH1/HSPD1/NFKBIZ/CAV1/ANXA1/MAP3K8/CCL2/CDKN1A/EGR3/XBP1/CD83/CD55/HLA-A/SELENOK/HES1/NFATC2
GO:0060326	GO:0060326	cell chemotaxis	36	0.448637	1.88138	0.00500545	0.0195919	0.012217	191	tags=36%, list=14%, signal=32%	THBS1/NR4A1/SERPINE1/HSPB1/CXCL8/DUSP1/ANXA1/CCL2/EGR3/FGFR1/CXCL2/FGF2/HBEGF
GO:1903364	GO:1903364	positive regulation of cellular protein catabolic process	29	0.456906	1.81747	0.00502126	0.0196164	0.0122322	147	tags=28%, list=11%, signal=25%	HSPA1A/HSPA1B/HSP90AA1/TNFAIP3/CAV1/TRIB1/LDLR/SMAD7
GO:0033238	GO:0033238	regulation of cellular amine metabolic process	23	-0.431855	-1.8839	0.00503319	0.0196256	0.012238	604	tags=83%, list=44%, signal=47%	PSMD8/PARK7/PSMD4/PSMB5/PSME1/PSMB8/PSMA1/PSMB2/PSMA2/PSMA7/PNKD/PSME2/PSMA3/PSMA6/PSMA4/PSMA5/PSMB3/PSMB6/PSMB1
GO:0030217	GO:0030217	T cell differentiation	31	0.449538	1.81391	0.00505754	0.0196831	0.0122739	207	tags=42%, list=15%, signal=36%	NFKBIZ/ANXA1/PRDM1/ZFP36L1/EGR1/EGR3/SMAD7/XBP1/CD83/ZFP36L2/ZC3H12A/MAFB/IRF1
GO:0010595	GO:0010595	positive regulation of endothelial cell migration	22	0.509315	1.87199	0.00510735	0.0198393	0.0123713	441	tags=73%, list=32%, signal=50%	THBS1/HSPB1/ANXA1/RHOB/MAP2K3/FGFR1/FGF2/ZC3H12A/ETS1/PLK2/NFE2L2/ADAM17/SASH1/SIRT1/FOXP1/TMSB4X
GO:0090092	GO:0090092	regulation of transmembrane receptor protein serine/threonine kinase signaling pathway	36	0.447272	1.87565	0.00516105	0.0199878	0.0124639	232	tags=44%, list=17%, signal=38%	HSPA1A/THBS1/UBC/HSP90AB1/CAV1/CCN1/UBB/HSPA5/BMP2/GDF15/SMAD7/TOB1/VASN/BAMBI/SDCBP/CDKN1C
GO:0019752	GO:0019752	carboxylic acid metabolic process	89	-0.252297	-1.66588	0.00516507	0.0199878	0.0124639	445	tags=49%, list=32%, signal=36%	PSME1/AIMP1/MDH1/MRPS36/PSMB8/VDAC1/NIT2/EEF1E1/TP53/AHCY/PSMA1/PSMB2/BCAT1/PSMA2/PSMA7/ECHS1/GAPDH/HSD17B10/PNKD/PSME2/PSMA3/CKB/PSMA6/ADH5/MDH2/LDHB/PSMA4/BSG/CYP1B1/PGAM1/PSMA5/PSMB3/PSMB6/PSMB1/MIF/GCSH/TPI1/NDUFAB1/GSTP1/INSR/ALDH1A3/CRABP2/RBP1/FABP5
GO:0002263	GO:0002263	cell activation involved in immune response	88	0.33116	1.6894	0.00526367	0.0202928	0.012654	281	tags=32%, list=20%, signal=27%	HSPA6/HSPA1A/HSPA1B/HSP90AA1/HSPD1/NFKBIZ/HSP90AB1/ANXA1/HSPA8/FTL/SLC2A3/NFKB1/PLAUR/PLCG2/SMAD7/XBP1/ICAM1/ZC3H12A/CD55/HLA-B/SDCBP/FTH1/EEF2/CD44/DDX3X/C3/IQGAP1/TUBB4B
GO:0002366	GO:0002366	leukocyte activation involved in immune response	88	0.33116	1.6894	0.00526367	0.0202928	0.012654	281	tags=32%, list=20%, signal=27%	HSPA6/HSPA1A/HSPA1B/HSP90AA1/HSPD1/NFKBIZ/HSP90AB1/ANXA1/HSPA8/FTL/SLC2A3/NFKB1/PLAUR/PLCG2/SMAD7/XBP1/ICAM1/ZC3H12A/CD55/HLA-B/SDCBP/FTH1/EEF2/CD44/DDX3X/C3/IQGAP1/TUBB4B
GO:0050818	GO:0050818	regulation of coagulation	11	0.641796	1.88817	0.00530403	0.020397	0.012719	301	tags=73%, list=22%, signal=57%	THBS1/SERPINE1/CAV1/PLAUR/PLAT/ANXA5/APOE/NFE2L2
GO:0060538	GO:0060538	skeletal muscle organ development	20	0.510098	1.80678	0.00531059	0.020397	0.012719	257	tags=45%, list=19%, signal=37%	ATF3/MAFF/CAV1/BTG2/FOS/EGR1/YBX3/EEF2/TWIST1
GO:0000387	GO:0000387	spliceosomal snRNP assembly	11	-0.569915	-1.94392	0.00551882	0.0211572	0.013193	528	tags=91%, list=38%, signal=57%	LSM2/CLNS1A/SNRPC/LSM4/SNRPD2/SNRPD3/SNRPD1/SNRPF/SNRPG/SNRPE
GO:0050792	GO:0050792	regulation of viral process	27	-0.38515	-1.78702	0.00563342	0.0215499	0.013438	129	tags=33%, list=9%, signal=31%	LY6E/PPIA/DYNLT1/POLR2F/POLR2I/IFITM2/IFITM1/POLR2L/IFITM3
GO:0071347	GO:0071347	cellular response to interleukin-1	41	0.423798	1.83442	0.00564228	0.0215499	0.013438	117	tags=29%, list=8%, signal=28%	NFKBIA/UBC/CXCL8/AKAP12/CEBPB/MAP3K8/SQSTM1/UBB/CCL2/EGR1/NFKB1/KLF2
GO:1903573	GO:1903573	negative regulation of response to endoplasmic reticulum stress	11	0.639442	1.88125	0.00567624	0.0216393	0.0134937	260	tags=55%, list=19%, signal=45%	HSPA1A/PPP1R15A/HSPA5/XBP1/PPP1R15B/PTPN1
GO:2000027	GO:2000027	regulation of animal organ morphogenesis	38	-0.337346	-1.75091	0.00569148	0.0216447	0.013497	360	tags=47%, list=26%, signal=36%	PSMA1/PSMB2/PSMA2/PSMA7/PSME2/HOXA11/PSMA3/PSMA6/PSMA4/CDC42/PSMA5/PSMB3/PFN1/PSMB6/PSMB1/WNT5A/DKK1/SFRP1
GO:0048608	GO:0048608	reproductive structure development	49	0.390441	1.77212	0.00569874	0.0216447	0.013497	180	tags=35%, list=13%, signal=31%	HSP90AB1/ARID5B/ANXA1/CCN1/CEBPB/UBB/ZFP36L1/HSPA5/PHLDA2/SOCS3/JUNB/ADAMTS1/FOSL1/ADM/ICAM1/YBX3/NRIP1
GO:0007178	GO:0007178	transmembrane receptor protein serine/threonine kinase signaling pathway	52	0.395013	1.8046	0.00571442	0.0216523	0.0135018	208	tags=35%, list=15%, signal=31%	HSPA1A/THBS1/UBC/HSP90AB1/CAV1/CCN1/FOS/UBB/JUN/EGR1/HSPA5/BMP2/GDF15/SMAD7/TOB1/VASN/BAMBI/SDCBP
GO:0070997	GO:0070997	neuron death	38	0.434931	1.83994	0.00572186	0.0216523	0.0135018	115	tags=32%, list=8%, signal=30%	SOD2/HSP90AB1/BTG2/CEBPB/FOS/UBB/JUN/CCL2/MCL1/EGR1/HSPA5/REL
GO:0032940	GO:0032940	secretion by cell	129	0.298949	1.6176	0.00574951	0.0216783	0.013518	286	tags=30%, list=21%, signal=26%	HSPA6/HSPA1A/HSPA1B/HSP90AA1/THBS1/SERPINE1/TIMP3/TNFAIP2/HSP90AB1/ANXA1/FN1/HSPA8/CAVIN1/RGCC/FTL/SLC2A3/NFKB1/PLAUR/BMP2/SLC38A2/ADM/PIM3/ANXA5/CD55/MIDN/HLA-B/SDCBP/FTH1/EEF2/SDC4/CD44/DDX3X/APOE/C3/IQGAP1/TUBB4B/GLS/SLC2A1/CALM1
GO:1904019	GO:1904019	epithelial cell apoptotic process	15	0.564036	1.7903	0.00574988	0.0216783	0.013518	94	tags=47%, list=7%, signal=44%	THBS1/SERPINE1/TNFAIP3/ZFP36/CCL2/ZFP36L1/RGCC
GO:0030278	GO:0030278	regulation of ossification	15	-0.4881	-1.84807	0.00589199	0.0221733	0.0138267	90	tags=40%, list=7%, signal=38%	MDK/WNT5A/DKK1/ECM1/SFRP1/MGP
GO:0060333	GO:0060333	interferon-gamma-mediated signaling pathway	17	0.53172	1.77731	0.00595263	0.0223605	0.0139434	452	tags=76%, list=33%, signal=52%	HSP90AB1/MT2A/SOCS3/ICAM1/HLA-B/IRF1/HLA-A/CD44/SOCS1/HLA-C/HLA-E/B2M/JAK1
GO:0051129	GO:0051129	negative regulation of cellular component organization	77	0.346257	1.7165	0.00598749	0.0224475	0.0139976	152	tags=19%, list=11%, signal=18%	HSPA1A/HSPA1B/CRYAB/DNAJB1/THBS1/CAV1/DUSP1/DNAJB6/HSPA8/RTN4/HSPA5/DNAJA4/LDLR/HMGA1/RPL13A
GO:0032635	GO:0032635	interleukin-6 production	16	0.553461	1.80069	0.00600861	0.0224475	0.0139976	257	tags=56%, list=19%, signal=46%	HSPD1/TNFAIP3/CEBPB/KLF2/XBP1/ZC3H12A/HLA-B/SELENOK/TWIST1
GO:0032675	GO:0032675	regulation of interleukin-6 production	16	0.553461	1.80069	0.00600861	0.0224475	0.0139976	257	tags=56%, list=19%, signal=46%	HSPD1/TNFAIP3/CEBPB/KLF2/XBP1/ZC3H12A/HLA-B/SELENOK/TWIST1
GO:0002262	GO:0002262	myeloid cell homeostasis	25	0.482624	1.83285	0.00613854	0.0228912	0.0142743	197	tags=32%, list=14%, signal=28%	HSPA1A/HSPA1B/ANXA1/ZFP36/ZFP36L1/KLF2/MAFB/ETS1
GO:0006521	GO:0006521	regulation of cellular amino acid metabolic process	22	-0.42449	-1.8238	0.00645834	0.02404	0.0149907	604	tags=82%, list=44%, signal=47%	PSMD8/PARK7/PSMD4/PSMB5/PSME1/PSMB8/PSMA1/PSMB2/PSMA2/PSMA7/PSME2/PSMA3/PSMA6/PSMA4/PSMA5/PSMB3/PSMB6/PSMB1
GO:0006935	GO:0006935	chemotaxis	52	0.393398	1.79722	0.00650946	0.0241427	0.0150547	160	tags=29%, list=12%, signal=27%	THBS1/NR4A1/SERPINE1/HSPB1/CXCL8/DUSP1/ANXA1/CCN1/CCL2/PLAUR/EGR3/FGFR1/CXCL2/FOSL1/FGF2
GO:0042330	GO:0042330	taxis	52	0.393398	1.79722	0.00650946	0.0241427	0.0150547	160	tags=29%, list=12%, signal=27%	THBS1/NR4A1/SERPINE1/HSPB1/CXCL8/DUSP1/ANXA1/CCN1/CCL2/PLAUR/EGR3/FGFR1/CXCL2/FOSL1/FGF2
GO:0006970	GO:0006970	response to osmotic stress	12	0.621271	1.86526	0.00662876	0.0245408	0.0153029	335	tags=75%, list=24%, signal=57%	HSP90AB1/ERRFI1/TSC22D2/ZFP36L1/YBX3/DDX3X/NFAT5/SLC2A1/PLK3
GO:0051897	GO:0051897	positive regulation of protein kinase B signaling	20	0.5012	1.77527	0.00665011	0.0245755	0.0153246	191	tags=40%, list=14%, signal=35%	HSP90AA1/THBS1/HSP90AB1/RTN4/GDF15/FGFR1/FGF2/HBEGF
GO:0098657	GO:0098657	import into cell	15	0.557988	1.7711	0.00669693	0.0247039	0.0154047	419	tags=73%, list=30%, signal=52%	THBS1/ARC/SLC2A3/SLC3A2/SLC5A3/ARL6IP1/SLC2A1/RGS2/IRS2/ATP1A1/ACSL3
GO:1905954	GO:1905954	positive regulation of lipid localization	15	0.557094	1.76826	0.00681545	0.0250872	0.0156437	279	tags=53%, list=20%, signal=43%	NFKBIA/CAV1/PLIN2/NFKB1/ZC3H12A/APOE/C3/ARL6IP1
GO:2001257	GO:2001257	regulation of cation channel activity	16	0.548745	1.78534	0.0068253	0.0250872	0.0156437	130	tags=38%, list=9%, signal=34%	ARC/GEM/CAV1/CCL2/RRAD/PLCG2
GO:1901566	GO:1901566	organonitrogen compound biosynthetic process	234	-0.17716	-1.35876	0.00695694	0.0254809	0.0158892	329	tags=32%, list=24%, signal=29%	RPS25/MRPL4/MAGOH/CALR/APRT/DDX39B/BCAT1/RPS21/AURKAIP1/ATP5MC2/MRPL33/PCSK5/RPL26L1/TMEM258/RPS28/GAPDH/ITM2B/CHCHD1/NME4/KRTCAP2/NME2/MRPL12/MRPL13/ATP5PO/GSTK1/ATP5MG/OSTC/MRPS18C/CKB/ATP5PD/RAMP1/RPL41/RPL35/MRPS34/OST4/RPS27L/RBM3/MRPL36/DPM3/SRM/MRPS26/CDK4/ATP5PF/NDUFA7/MRPL57/MRPL51/TRMT112/GADD45GIP1/PRKDC/C1QBP/PYURF/SRP9/HAND2/GSTP1/RPL27/MRPL20/MRPL41/EIF5A/MRPL52/ATP5MC1/TMA7/MRPS21/ATP5ME/UQCC2/ATP5IF1/CTNNB1/ATP5MC3/NME1/ATP5F1E/VCAN/RPS10/ATP5MF/PGRMC1/DIO2/FABP5
GO:1903313	GO:1903313	positive regulation of mRNA metabolic process	14	0.585432	1.82473	0.00696726	0.0254809	0.0158892	186	tags=50%, list=13%, signal=44%	BTG2/ZFP36/HSPA8/ZFP36L1/TOB1/ZFP36L2/ZC3H12A
GO:0034622	GO:0034622	cellular protein-containing complex assembly	160	-0.204881	-1.49547	0.00698019	0.0254809	0.0158892	323	tags=39%, list=23%, signal=34%	ARPC1B/CALR/DDX39B/NDUFS3/GTF2H5/NDUFA8/PSMG1/COX14/RPS28/TXNL4A/COX7A1/NDUFV3/NDUFAF3/POMP/NDUFB10/CAPZA1/COX16/FKBP1A/SRSF9/NDUFV2/CYBA/TMSB10/STMN1/NDUFB8/COA4/NDUFB9/NDUFA2/SNRPD3/NDUFC2/STMP1/RPS27L/NDUFA6/NDUFAF8/COX7A2/NDUFA12/NDUFA11/PFN1/NDUFS8/NDUFB4/NDUFA7/FMC1/PRKDC/PET100/NDUFC1/NDUFS6/NDUFAB1/NDUFS5/NDUFA1/SNRPD1/SNRPF/MRPL20/NDUFB3/NDUFB1/NDUFB7/NDUFA3/NDUFA13/SNRPG/UQCC2/SNRPE/NDUFB2/RPS10/RBX1
GO:0060218	GO:0060218	hematopoietic stem cell differentiation	29	-0.351743	-1.63971	0.00698209	0.0254809	0.0158892	559	tags=69%, list=40%, signal=42%	XRCC5/PSMD4/PSMB5/PSME1/PSMB8/TP53/PSMA1/PSMB2/PSMA2/PSMA7/PSME2/PSMA3/PSMA6/PSMA4/PSMA5/PSMB3/PSMB6/PSMB1/PRKDC/SFRP1
GO:0006082	GO:0006082	organic acid metabolic process	90	-0.256734	-1.6899	0.00712819	0.0259219	0.0161642	445	tags=50%, list=32%, signal=36%	PSME1/AIMP1/MDH1/MRPS36/PSMB8/VDAC1/ENPP1/NIT2/EEF1E1/TP53/AHCY/PSMA1/PSMB2/BCAT1/PSMA2/PSMA7/ECHS1/GAPDH/HSD17B10/PNKD/PSME2/PSMA3/CKB/PSMA6/ADH5/MDH2/LDHB/PSMA4/BSG/CYP1B1/PGAM1/PSMA5/PSMB3/PSMB6/PSMB1/MIF/GCSH/TPI1/NDUFAB1/GSTP1/INSR/ALDH1A3/CRABP2/RBP1/FABP5
GO:0043436	GO:0043436	oxoacid metabolic process	90	-0.256734	-1.6899	0.00712819	0.0259219	0.0161642	445	tags=50%, list=32%, signal=36%	PSME1/AIMP1/MDH1/MRPS36/PSMB8/VDAC1/ENPP1/NIT2/EEF1E1/TP53/AHCY/PSMA1/PSMB2/BCAT1/PSMA2/PSMA7/ECHS1/GAPDH/HSD17B10/PNKD/PSME2/PSMA3/CKB/PSMA6/ADH5/MDH2/LDHB/PSMA4/BSG/CYP1B1/PGAM1/PSMA5/PSMB3/PSMB6/PSMB1/MIF/GCSH/TPI1/NDUFAB1/GSTP1/INSR/ALDH1A3/CRABP2/RBP1/FABP5
GO:0042493	GO:0042493	response to drug	42	0.414669	1.81221	0.00715536	0.0259746	0.016197	329	tags=50%, list=24%, signal=39%	THBS1/SOD2/HSP90AB1/PLIN2/ANXA1/FOSB/FOS/JUN/CDKN1A/HSPA5/MYC/FOSL1/ICAM1/MAP1B/EEF2/NFATC2/NFE2L2/HMGCS1/EMX2/ADAM17/RAP1B
GO:0001935	GO:0001935	endothelial cell proliferation	25	0.478391	1.81677	0.00724455	0.0262519	0.01637	160	tags=40%, list=12%, signal=36%	THBS1/NR4A1/CAV1/CCL2/ERN1/RGCC/BMP2/EGR3/FGFR1/FGF2
GO:0002274	GO:0002274	myeloid leukocyte activation	84	0.328073	1.65814	0.00733944	0.0265489	0.0165551	281	tags=31%, list=20%, signal=26%	HSPA6/HSPA1A/HSPA1B/HSP90AA1/THBS1/HSPD1/HSP90AB1/CXCL8/HSPA8/FTL/SLC2A3/NFKB1/PLAUR/LDLR/ZC3H12A/CD55/HLA-B/SDCBP/FTH1/EEF2/PLA2G2A/CD44/DDX3X/C3/IQGAP1/TUBB4B
GO:0007052	GO:0007052	mitotic spindle organization	11	0.629917	1.85322	0.00741872	0.0267884	0.0167045	3	tags=18%, list=0%, signal=18%	HSPA1A/HSPA1B
GO:0045861	GO:0045861	negative regulation of proteolysis	47	0.392008	1.75449	0.00756548	0.0272138	0.0169698	279	tags=36%, list=20%, signal=30%	CRYAB/THBS1/SERPINE1/TIMP3/HSP90AB1/DNAJB6/KLF4/PLAUR/SERPINH1/PLAT/SDCBP/RYBP/CD44/DDX3X/C3/CAST/ARL6IP1
GO:1903362	GO:1903362	regulation of cellular protein catabolic process	42	0.412392	1.80226	0.00756717	0.0272138	0.0169698	147	tags=24%, list=11%, signal=22%	HSPA1A/HSPA1B/HSP90AA1/TNFAIP3/HSP90AB1/CAV1/UBB/TRIB1/LDLR/SMAD7
GO:0002460	GO:0002460	adaptive immune response based on somatic recombination of immune receptors built from immunoglobulin superfamily domains	25	0.477249	1.81243	0.00757636	0.0272138	0.0169698	411	tags=64%, list=30%, signal=46%	HSPD1/NFKBIZ/TNFAIP3/ANXA1/SMAD7/ICAM1/ZC3H12A/CD55/HLA-B/HLA-A/C3/ADAM17/BCL6/STAT3/HLA-E/B2M
GO:0007399	GO:0007399	nervous system development	178	0.275993	1.57927	0.0076613	0.0274709	0.0171301	336	tags=38%, list=24%, signal=33%	HSP90AA1/DNAJB1/BAG3/ARC/HSP90AB1/BTG2/ANXA1/CEBPB/FN1/FOS/UBB/CCL2/ZFP36L1/KLF4/RTN4/SPAG9/UGCG/WEE1/HSPA5/BMP2/EGR3/BRD2/LDLR/FGFR1/XBP1/ABL2/KDM6B/FGF2/SLC38A2/ADM/NAP1L1/LUZP1/COL4A1/ATF4/SGK1/MAP1B/ZC3H12A/MAFB/ETS1/ZSWIM6/BHLHE40/EEF2/SDC4/TUBB2A/SLC5A3/ZEB2/APOE/TWIST1/C3/HES1/IQGAP1/SLC2A1/CALM1/PLK2/NFE2L2/ID2/HES4/YWHAG/SPEN/RGS2/HMGCS1/VIM/RAB21/EMX2/B3GNT2/NBL1/EZR
GO:1990542	GO:1990542	mitochondrial transmembrane transport	25	-0.386728	-1.73936	0.00771099	0.0276008	0.0172111	432	tags=68%, list=31%, signal=48%	VDAC1/TOMM7/ATP5F1C/ATP5F1B/STOML2/ATP5MC2/PAM16/ATP5PO/ATP5MG/ATP5PD/ATP5PF/ATP5MC1/ATP5ME/ATP5MC3/ROMO1/ATP5F1E/ATP5MF
GO:0043523	GO:0043523	regulation of neuron apoptotic process	18	0.525189	1.79475	0.0078084	0.0279008	0.0173981	90	tags=39%, list=7%, signal=37%	SOD2/HSP90AB1/BTG2/CEBPB/JUN/CCL2/MCL1
GO:0030193	GO:0030193	regulation of blood coagulation	10	0.629565	1.78391	0.0078986	0.0280763	0.0175076	301	tags=70%, list=22%, signal=55%	THBS1/SERPINE1/CAV1/PLAUR/PLAT/APOE/NFE2L2
GO:0051341	GO:0051341	regulation of oxidoreductase activity	10	0.629763	1.78447	0.0078986	0.0280763	0.0175076	286	tags=60%, list=21%, signal=48%	HSP90AA1/CAV1/NFKB1/ABL2/APOE/CALM1
GO:1900046	GO:1900046	regulation of hemostasis	10	0.629565	1.78391	0.0078986	0.0280763	0.0175076	301	tags=70%, list=22%, signal=55%	THBS1/SERPINE1/CAV1/PLAUR/PLAT/APOE/NFE2L2
GO:0001558	GO:0001558	regulation of cell growth	57	0.366621	1.70603	0.00792607	0.0281252	0.0175381	328	tags=39%, list=24%, signal=31%	HSPA1A/HSPA1B/CRYAB/BTG1/MEG3/FN1/RTN4/SPAG9/CDKN1A/SMAD7/TSPYL2/SGK1/MAP1B/HBEGF/SDCBP/DDX3X/APOE/ING1/IGFBP7/RGS2/RAB21/ADAM17
GO:0000003	GO:0000003	reproduction	109	0.307416	1.62314	0.00796893	0.0281798	0.0175721	268	tags=30%, list=19%, signal=26%	DNAJA1/MAFF/HSP90AB1/ARID5B/DUSP1/ANXA1/CCN1/CEBPB/FOSB/CKS2/FOS/UBB/ZFP36L1/EGR1/HSPA5/BRD2/PHLDA2/SOCS3/JUNB/ADAMTS1/FOSL1/SLC38A2/ADM/ICAM1/YBX3/NRIP1/ETS1/CRIP1/TCP1/DDX3X/PSME4/C3/HES1
GO:0022414	GO:0022414	reproductive process	109	0.307416	1.62314	0.00796893	0.0281798	0.0175721	268	tags=30%, list=19%, signal=26%	DNAJA1/MAFF/HSP90AB1/ARID5B/DUSP1/ANXA1/CCN1/CEBPB/FOSB/CKS2/FOS/UBB/ZFP36L1/EGR1/HSPA5/BRD2/PHLDA2/SOCS3/JUNB/ADAMTS1/FOSL1/SLC38A2/ADM/ICAM1/YBX3/NRIP1/ETS1/CRIP1/TCP1/DDX3X/PSME4/C3/HES1
GO:0034614	GO:0034614	cellular response to reactive oxygen species	31	0.435144	1.75583	0.00801373	0.0282537	0.0176183	197	tags=35%, list=14%, signal=31%	SOD2/TNFAIP3/ANXA1/FOS/JUN/ERN1/KLF4/RHOB/KLF2/KDM6B/ETS1
GO:0010499	GO:0010499	proteasomal ubiquitin-independent protein catabolic process	17	-0.456212	-1.8005	0.0080174	0.0282537	0.0176183	360	tags=65%, list=26%, signal=48%	PSMA1/PSMB2/PSMA2/PSMA7/PSMA3/PSMA6/PSMA4/PSMA5/PSMB3/PSMB6/PSMB1
GO:2001243	GO:2001243	negative regulation of intrinsic apoptotic signaling pathway	27	0.464533	1.79794	0.00805467	0.0283364	0.0176698	403	tags=59%, list=29%, signal=43%	HSPA1A/DNAJA1/SOD2/HSPB1/MCL1/PLAUR/XBP1/YBX3/CD44/DDX3X/PTPN1/NFE2L2/TPT1/HERPUD1/SIRT1/ACKR3
GO:0007010	GO:0007010	cytoskeleton organization	108	0.313891	1.65185	0.00808699	0.0284014	0.0177103	417	tags=44%, list=30%, signal=34%	HSPA1A/HSPA1B/CRYAB/ARC/TNFAIP3/GADD45A/RND3/LMNA/ANXA1/DNAJB6/CCL2/CHORDC1/RGCC/WEE1/RHOB/CNN1/ABL2/ICAM1/MAP1B/SDCBP/SDC4/TUBB2A/APOE/CYLD/PTPN1/LIMA1/IQGAP1/TUBB4B/PLK2/FRMD6/MYADM/RHOQ/ZRANB1/VIM/SBDS/PLK3/EZR/NEFM/CCN2/TUBA1C/SNX9/SLK/FGF7/BCL6/CHMP1B/SIRT1/PLEKHH2/CSNK1A1
GO:0019637	GO:0019637	organophosphate metabolic process	83	-0.252358	-1.63191	0.00815671	0.0285973	0.0178325	414	tags=43%, list=30%, signal=32%	CSNK2B/ATP5F1C/ENPP1/DGUOK/PID1/ATP5F1B/TP53/RAN/STOML2/TALDO1/APRT/ATP5MC2/GAPDH/NME4/NME2/ATP5PO/ATP5MG/DNPH1/CKB/ATP5PD/PGAM1/HINT1/DPM3/ATP5PF/PIK3R1/PYURF/TPI1/INSR/ATP5MC1/ATP5ME/ATP5MC3/ALDH1A1/NME1/ATP5F1E/ATP5MF/FABP5
GO:0051093	GO:0051093	negative regulation of developmental process	102	0.313747	1.6447	0.00841568	0.0294549	0.0183673	207	tags=29%, list=15%, signal=27%	NFKBIA/THBS1/SERPINE1/GADD45A/CAV1/ANXA1/ZFP36/TRIB1/ZFP36L1/KLF4/RGCC/RTN4/SPAG9/CDKN1A/KLF2/BMP2/GDF15/LDLR/SMAD7/XBP1/MYC/ADAMTS1/TOB1/YBX3/ZFP36L2/ZC3H12A/MAFB/VASN/BAMBI/IRF1
GO:0007050	GO:0007050	cell cycle arrest	38	0.422509	1.78739	0.00845149	0.029501	0.018396	108	tags=26%, list=8%, signal=25%	PPP1R15A/THBS1/GADD45A/HSP90AB1/CXCL8/BTG2/DUSP1/ERN1/RGCC/CDKN1A
GO:0042592	GO:0042592	homeostatic process	188	0.272494	1.56661	0.00846246	0.029501	0.018396	197	tags=22%, list=14%, signal=22%	HSPA1A/HSPA1B/HSP90AA1/BAG3/SOD2/HSPB1/TNFAIP3/HSP90AB1/CAV1/ANXA1/CEBPB/ZFP36/UBB/CCL2/ERN1/ZFP36L1/ATP13A3/MCL1/PMAIP1/EGR1/FTL/RTN4/UGCG/MT2A/GADD45G/KLF2/PLCG2/LDLR/SMAD7/XBP1/MYC/ABL2/KDM6B/FGF2/ADM/PIM3/ICAM1/ATF4/CD55/MAFB/METRNL/ETS1
GO:0052547	GO:0052547	regulation of peptidase activity	65	0.358107	1.70747	0.008472	0.029501	0.018396	151	tags=23%, list=11%, signal=22%	CRYAB/THBS1/SERPINE1/HSPD1/TIMP3/CAV1/CCN1/FN1/DNAJB6/KLF4/PMAIP1/PLAUR/HSPE1/SERPINH1/MYC
GO:0061458	GO:0061458	reproductive system development	50	0.38396	1.73513	0.00856928	0.0297291	0.0185383	180	tags=34%, list=13%, signal=31%	HSP90AB1/ARID5B/ANXA1/CCN1/CEBPB/UBB/ZFP36L1/HSPA5/PHLDA2/SOCS3/JUNB/ADAMTS1/FOSL1/ADM/ICAM1/YBX3/NRIP1
GO:0071385	GO:0071385	cellular response to glucocorticoid stimulus	12	0.611362	1.83552	0.00857477	0.0297291	0.0185383	182	tags=58%, list=13%, signal=51%	ERRFI1/ANXA1/ZFP36/ZFP36L1/KLF9/ICAM1/ZFP36L2
GO:1904035	GO:1904035	regulation of epithelial cell apoptotic process	14	0.57668	1.79745	0.0086346	0.0297291	0.0185383	94	tags=50%, list=7%, signal=47%	THBS1/SERPINE1/TNFAIP3/ZFP36/CCL2/ZFP36L1/RGCC
GO:0002285	GO:0002285	lymphocyte activation involved in immune response	19	0.51546	1.80793	0.00864888	0.0297291	0.0185383	186	tags=42%, list=13%, signal=37%	HSPD1/NFKBIZ/ANXA1/PLCG2/SMAD7/XBP1/ICAM1/ZC3H12A
GO:0048285	GO:0048285	organelle fission	35	0.439302	1.82751	0.00864927	0.0297291	0.0185383	94	tags=20%, list=7%, signal=19%	HSPA1A/HSPA1B/LMNA/DUSP1/CKS2/UBB/RGCC
GO:0006370	GO:0006370	7-methylguanosine mRNA capping	10	-0.587237	-1.91376	0.00865348	0.0297291	0.0185383	340	tags=70%, list=25%, signal=53%	POLR2E/POLR2K/GTF2H5/POLR2J/POLR2F/POLR2I/POLR2L
GO:0009452	GO:0009452	7-methylguanosine RNA capping	10	-0.587237	-1.91376	0.00865348	0.0297291	0.0185383	340	tags=70%, list=25%, signal=53%	POLR2E/POLR2K/GTF2H5/POLR2J/POLR2F/POLR2I/POLR2L
GO:0036260	GO:0036260	RNA capping	10	-0.587237	-1.91376	0.00865348	0.0297291	0.0185383	340	tags=70%, list=25%, signal=53%	POLR2E/POLR2K/GTF2H5/POLR2J/POLR2F/POLR2I/POLR2L
GO:0050729	GO:0050729	positive regulation of inflammatory response	18	0.520768	1.77965	0.00872032	0.0298381	0.0186062	58	tags=28%, list=4%, signal=27%	NFKBIA/NEAT1/SERPINE1/NFKBIZ/CEBPB
GO:0017038	GO:0017038	protein import	30	0.449217	1.79542	0.00872884	0.0298381	0.0186062	108	tags=23%, list=8%, signal=22%	HSP90AA1/NFKBIA/BAG3/HSPD1/HSP90AB1/HSPA8/CDKN1A
GO:0061136	GO:0061136	regulation of proteasomal protein catabolic process	30	0.449048	1.79474	0.00872884	0.0298381	0.0186062	463	tags=67%, list=33%, signal=45%	HSPA1A/HSPA1B/HSP90AB1/CAV1/UBB/TRIB1/SMAD7/SDCBP/RYBP/APOE/PLK2/NFE2L2/PLK3/ARIH1/HERPUD1/NOP53/CSNK1A1/CAMLG/WAC/RACK1
GO:0040008	GO:0040008	regulation of growth	78	0.345342	1.71504	0.00875437	0.0298755	0.0186296	208	tags=27%, list=15%, signal=24%	HSPA1A/HSPA1B/CRYAB/BTG1/MEG3/PIM1/FN1/RTN4/SPAG9/CDKN1A/MT2A/GDF15/SOCS3/SMAD7/FGF2/YBX3/TSPYL2/SGK1/MAP1B/HBEGF/SDCBP
GO:0043933	GO:0043933	protein-containing complex subunit organization	292	-0.16734	-1.32376	0.00884523	0.0301355	0.0187917	268	tags=28%, list=19%, signal=29%	TRAPPC2L/RPS28/TXNL4A/COX7A1/NDUFV3/NDUFAF3/CHCHD1/HSD17B10/BAX/POMP/NDUFB10/MRPL12/MRPL13/CAPZA1/COX16/FKBP1A/MRPS18C/SRSF9/NDUFV2/CHCHD10/CYBA/TMSB10/STMN1/NDUFB8/COA4/NDUFB9/MRPS34/NDUFA2/SNRPD3/NDUFC2/STMP1/RPS27L/CDC42/COL1A2/MRPL36/NDUFA6/NDUFAF8/COX7A2/MRPS26/NDUFA12/NDUFA11/PFN1/NDUFS8/NDUFB4/NDUFA7/FMC1/MRPL57/MRPL51/TRMT112/GADD45GIP1/CFL1/MIF/PRKDC/PET100/NDUFC1/NDUFS6/NDUFAB1/NDUFS5/NDUFA1/SNRPD1/SNRPF/MRPL20/MRPL41/EIF5A/MRPL52/NDUFB3/NDUFB1/INSR/NDUFB7/NDUFA3/MRPS21/DKK1/NDUFA13/SNRPG/ALDH1A3/UQCC2/SNRPE/NDUFB2/CTNNB1/RPS10/MTLN/RBX1/ELOB
GO:0050678	GO:0050678	regulation of epithelial cell proliferation	52	0.383533	1.75216	0.00889456	0.0302533	0.0188651	160	tags=33%, list=12%, signal=30%	THBS1/NR4A1/TNFAIP3/CAV1/ERRFI1/ZFP36/CCL2/ZFP36L1/RGCC/RTN4/BMP2/EGR3/KLF9/FGFR1/XBP1/MYC/FGF2
GO:0060395	GO:0060395	SMAD protein signal transduction	10	0.623554	1.76688	0.00890961	0.0302543	0.0188658	341	tags=80%, list=25%, signal=61%	FOS/JUN/BMP2/GDF15/SMAD7/TOB1/VIM/WWTR1
GO:0090100	GO:0090100	positive regulation of transmembrane receptor protein serine/threonine kinase signaling pathway	13	0.582341	1.77396	0.00896896	0.0304055	0.01896	328	tags=69%, list=24%, signal=53%	THBS1/HSP90AB1/CCN1/BMP2/GDF15/SDCBP/CDKN1C/HES1/ADAM17
GO:0071897	GO:0071897	DNA biosynthetic process	33	0.429957	1.75998	0.00905304	0.0306399	0.0191062	160	tags=30%, list=12%, signal=27%	HSP90AA1/UBC/HSP90AB1/DUSP1/UBB/KLF4/RGCC/CDKN1A/MYC/FGF2
GO:0070507	GO:0070507	regulation of microtubule cytoskeleton organization	13	0.581833	1.77241	0.00909098	0.0307176	0.0191547	3	tags=15%, list=0%, signal=15%	HSPA1A/HSPA1B
GO:0097305	GO:0097305	response to alcohol	26	0.466406	1.77772	0.0092764	0.0312926	0.0195132	315	tags=58%, list=23%, signal=45%	SOD2/FOSB/FOS/KLF4/CDKN1A/KLF2/KLF9/FOSL1/ICAM1/SGK1/EEF2/CALM1/IGFBP7/RGS2/HMGCS1
GO:0140014	GO:0140014	mitotic nuclear division	26	0.465841	1.77556	0.00938884	0.031619	0.0197167	94	tags=19%, list=7%, signal=18%	HSPA1A/HSPA1B/LMNA/DUSP1/RGCC
GO:0043903	GO:0043903	regulation of biological process involved in symbiotic interaction	29	-0.34219	-1.59517	0.00941058	0.031619	0.0197167	129	tags=31%, list=9%, signal=29%	LY6E/PPIA/DYNLT1/POLR2F/POLR2I/IFITM2/IFITM1/POLR2L/IFITM3
GO:0048662	GO:0048662	negative regulation of smooth muscle cell proliferation	12	0.605349	1.81746	0.00942615	0.031619	0.0197167	122	tags=50%, list=9%, signal=46%	SOD2/TNFAIP3/TRIB1/KLF4/CDKN1A/CNN1
GO:1901214	GO:1901214	regulation of neuron death	36	0.428322	1.79618	0.00943482	0.031619	0.0197167	276	tags=44%, list=20%, signal=37%	SOD2/HSP90AB1/BTG2/CEBPB/FOS/UBB/JUN/CCL2/MCL1/EGR1/REL/ATF4/APOE/TP53BP2/CPEB4/DAXX
GO:0009792	GO:0009792	embryo development ending in birth or egg hatching	60	0.355641	1.66487	0.00955196	0.0319178	0.0199031	175	tags=32%, list=13%, signal=29%	MAFF/CCN1/CEBPB/ZFP36L1/KLF4/RTN4/ZFAND5/KLF2/BMP2/BRD2/PHLDA2/SOCS3/RBBP6/FGFR1/JUNB/FOSL1/ADM/LUZP1/YBX3
GO:0043624	GO:0043624	cellular protein complex disassembly	60	-0.276693	-1.62526	0.00955511	0.0319178	0.0199031	410	tags=48%, list=30%, signal=36%	MRPL17/MRPL16/MRPL40/MRPL55/MRPS23/MRPS12/MRPL22/MRPL4/AURKAIP1/MRPL33/CHCHD1/MRPL12/MRPL13/CAPZA1/MRPS18C/STMN1/MRPS34/MRPL36/MRPS26/MRPL57/MRPL51/TRMT112/GADD45GIP1/CFL1/MRPL20/MRPL41/EIF5A/MRPL52/MRPS21
GO:0002040	GO:0002040	sprouting angiogenesis	19	0.5099	1.78843	0.00965325	0.0321932	0.0200748	160	tags=37%, list=12%, signal=33%	THBS1/NR4A1/ANXA1/KLF4/KLF2/EGR3/FGF2
GO:0032434	GO:0032434	regulation of proteasomal ubiquitin-dependent protein catabolic process	26	0.464701	1.77122	0.00972616	0.0323837	0.0201936	463	tags=69%, list=33%, signal=47%	HSPA1A/HSPA1B/HSP90AB1/CAV1/TRIB1/SMAD7/SDCBP/RYBP/PLK2/NFE2L2/PLK3/ARIH1/HERPUD1/NOP53/CSNK1A1/CAMLG/WAC/RACK1
GO:0031146	GO:0031146	SCF-dependent proteasomal ubiquitin-dependent protein catabolic process	23	-0.410497	-1.79073	0.00977317	0.032453	0.0202368	457	tags=65%, list=33%, signal=44%	PSME1/PSMB8/PSMA1/PSMB2/PSMA2/PSMA7/PSME2/PSMA3/PSMA6/PSMA4/PSMA5/PSMB3/PSMB6/PSMB1/RBX1
GO:0046632	GO:0046632	alpha-beta T cell differentiation	15	0.539156	1.71133	0.00977863	0.032453	0.0202368	207	tags=47%, list=15%, signal=40%	NFKBIZ/ANXA1/PRDM1/SMAD7/CD83/ZC3H12A/IRF1
GO:0030098	GO:0030098	lymphocyte differentiation	39	0.412432	1.75654	0.00986564	0.0326889	0.0203839	207	tags=38%, list=15%, signal=34%	KLF6/NFKBIZ/ANXA1/PRDM1/ZFP36L1/EGR1/EGR3/PLCG2/SMAD7/XBP1/CD83/ZFP36L2/ZC3H12A/MAFB/IRF1
GO:0035150	GO:0035150	regulation of tube size	10	0.618517	1.75261	0.010047	0.0331292	0.0206585	307	tags=70%, list=22%, signal=55%	SOD2/CAV1/KLF2/ADM/ICAM1/APOE/RGS2
GO:0035296	GO:0035296	regulation of tube diameter	10	0.618517	1.75261	0.010047	0.0331292	0.0206585	307	tags=70%, list=22%, signal=55%	SOD2/CAV1/KLF2/ADM/ICAM1/APOE/RGS2
GO:0097746	GO:0097746	blood vessel diameter maintenance	10	0.618517	1.75261	0.010047	0.0331292	0.0206585	307	tags=70%, list=22%, signal=55%	SOD2/CAV1/KLF2/ADM/ICAM1/APOE/RGS2
GO:0140352	GO:0140352	export from cell	133	0.290909	1.58613	0.0101325	0.0333575	0.0208008	286	tags=29%, list=21%, signal=26%	HSPA6/HSPA1A/HSPA1B/HSP90AA1/THBS1/SERPINE1/TIMP3/TNFAIP2/HSP90AB1/ANXA1/FN1/HSPA8/CAVIN1/RGCC/FTL/SLC2A3/NFKB1/PLAUR/BMP2/SLC38A2/ADM/PIM3/ANXA5/CD55/MIDN/HLA-B/SDCBP/FTH1/EEF2/SDC4/CD44/DDX3X/APOE/C3/IQGAP1/TUBB4B/GLS/SLC2A1/CALM1
GO:0007596	GO:0007596	blood coagulation	35	0.434653	1.80817	0.0102218	0.0334904	0.0208837	207	tags=37%, list=15%, signal=32%	THBS1/SERPINE1/HSPB1/MAFF/CAV1/FN1/PLAUR/JMJD1C/PLCG2/PLAT/PDPN/ANXA5/IRF1
GO:0007599	GO:0007599	hemostasis	35	0.434653	1.80817	0.0102218	0.0334904	0.0208837	207	tags=37%, list=15%, signal=32%	THBS1/SERPINE1/HSPB1/MAFF/CAV1/FN1/PLAUR/JMJD1C/PLCG2/PLAT/PDPN/ANXA5/IRF1
GO:0050817	GO:0050817	coagulation	35	0.434653	1.80817	0.0102218	0.0334904	0.0208837	207	tags=37%, list=15%, signal=32%	THBS1/SERPINE1/HSPB1/MAFF/CAV1/FN1/PLAUR/JMJD1C/PLCG2/PLAT/PDPN/ANXA5/IRF1
GO:0051258	GO:0051258	protein polymerization	27	0.453976	1.75708	0.0102766	0.0336162	0.0209621	7	tags=11%, list=1%, signal=11%	HSPA1A/HSPA1B/HSP90AA1
GO:0045055	GO:0045055	regulated exocytosis	85	0.329957	1.66998	0.0103211	0.0337079	0.0210193	106	tags=16%, list=8%, signal=16%	HSPA6/HSPA1A/HSPA1B/HSP90AA1/THBS1/SERPINE1/TIMP3/HSP90AB1/FN1/HSPA8/FTL/SLC2A3/NFKB1/PLAUR
GO:0051128	GO:0051128	regulation of cellular component organization	253	0.25658	1.52061	0.010376	0.0338335	0.0210976	331	tags=30%, list=24%, signal=28%	HSPA1A/HSPA1B/CRYAB/HSP90AA1/DNAJB1/PPP1R15A/THBS1/SERPINE1/BTG1/ARC/RND3/MEG3/CAV1/DUSP1/ANXA1/FN1/SQSTM1/DNAJB6/HSPA8/CHORDC1/KLF4/PMAIP1/RGCC/RTN4/SPAG9/PLAUR/CDKN1A/RHOB/HSPA5/BMP2/DNAJA4/GDF15/PLCG2/LDLR/HMGA1/SMAD7/MYC/RPL13A/ABL2/PDPN/ICAM1/TSPYL2/SGK1/MAP1B/HBEGF/ETS1/SDCBP/SDC4/TCP1/ZEB2/CD44/DDX3X/APOE/CYLD/KMT2A/TWIST1/TP53BP2/PTPN1/C3/ING1/LIMA1/IQGAP1/ARL6IP1/CALM1/NFATC2/PLK2/MYADM/IGFBP7/NFE2L2/YWHAG/RGS2/RHOQ/VIM/RAB21/ADAM17/RAP1B/HNRNPC
GO:0007611	GO:0007611	learning or memory	18	0.510885	1.74587	0.0104302	0.0339022	0.0211405	289	tags=56%, list=21%, signal=45%	ARC/BTG2/CEBPB/FOS/JUN/LDLR/FOSL1/SGK1/APOE/PLK2
GO:0050890	GO:0050890	cognition	18	0.510885	1.74587	0.0104302	0.0339022	0.0211405	289	tags=56%, list=21%, signal=45%	ARC/BTG2/CEBPB/FOS/JUN/LDLR/FOSL1/SGK1/APOE/PLK2
GO:0045786	GO:0045786	negative regulation of cell cycle	99	0.317727	1.65912	0.0104526	0.0339213	0.0211524	120	tags=20%, list=9%, signal=20%	PPP1R15A/THBS1/NR4A1/BTG1/TNFAIP3/GADD45A/HSP90AB1/CXCL8/BTG2/DUSP1/BTG3/CCL2/ERN1/ZFP36L1/KLF4/RGCC/CDKN1A/WEE1/RHOB/BMP2
GO:2000058	GO:2000058	regulation of ubiquitin-dependent protein catabolic process	27	0.453123	1.75378	0.0104988	0.0340175	0.0212124	463	tags=67%, list=33%, signal=45%	HSPA1A/HSPA1B/HSP90AB1/CAV1/TRIB1/SMAD7/SDCBP/RYBP/PLK2/NFE2L2/PLK3/ARIH1/HERPUD1/NOP53/CSNK1A1/CAMLG/WAC/RACK1
GO:0051896	GO:0051896	regulation of protein kinase B signaling	25	0.46685	1.77294	0.0105626	0.0341702	0.0213076	191	tags=36%, list=14%, signal=32%	HSP90AA1/THBS1/HSP90AB1/KLF4/RTN4/GDF15/FGFR1/FGF2/HBEGF
GO:0043524	GO:0043524	negative regulation of neuron apoptotic process	12	0.600448	1.80275	0.010764	0.0347266	0.0216546	80	tags=42%, list=6%, signal=40%	SOD2/HSP90AB1/BTG2/CEBPB/CCL2
GO:1902807	GO:1902807	negative regulation of cell cycle G1/S phase transition	20	0.485324	1.71903	0.0107854	0.0347266	0.0216546	111	tags=35%, list=8%, signal=33%	GADD45A/BTG2/CCL2/KLF4/RGCC/CDKN1A/WEE1
GO:2000134	GO:2000134	negative regulation of G1/S transition of mitotic cell cycle	20	0.485324	1.71903	0.0107854	0.0347266	0.0216546	111	tags=35%, list=8%, signal=33%	GADD45A/BTG2/CCL2/KLF4/RGCC/CDKN1A/WEE1
GO:0031329	GO:0031329	regulation of cellular catabolic process	134	0.288951	1.57578	0.0110006	0.0353539	0.0220457	463	tags=47%, list=33%, signal=35%	HSPA1A/HSPA1B/HSP90AA1/BAG3/UBC/HSPB1/TIMP3/TNFAIP3/HSP90AB1/CAV1/BTG2/ZFP36/UBB/TRIB1/ERN1/HSPA8/ZFP36L1/MCL1/LDLR/SMAD7/ABL2/TOB1/YBX3/ZFP36L2/ZC3H12A/SDCBP/HSPB8/RYBP/FUS/APOE/TWIST1/PTPN1/PSME4/RB1CC1/PLK2/SAMD4A/NFE2L2/TENT5A/VIM/HNRNPC/ZC3HAV1/PLK3/EZR/ABHD5/ARIH1/ATP6V0C/SNX9/HERPUD1/NOP53/TIMP2/STAT3/SIRT1/IRS2/CSNK1A1/MAPKAPK2/CST3/DCN/CAMLG/WAC/CHMP4B/FXR1/ANXA2/RACK1
GO:0032870	GO:0032870	cellular response to hormone stimulus	75	0.341094	1.68496	0.0110147	0.0353539	0.0220457	410	tags=49%, list=30%, signal=37%	DNAJA1/NR4A1/CAV1/ERRFI1/DUSP1/ANXA1/FOSB/ZFP36/FOS/ZFP36L1/NFKB1/UGCG/GDF15/KLF9/SOCS3/XBP1/ICAM1/ZFP36L2/SGK1/MAP1B/ARID5A/PTPN1/DAXX/IGFBP7/NFE2L2/YWHAG/RHOQ/HMGCS1/RAP1B/SOCS1/LATS2/ATP6V0C/TAF7/STAT3/SIRT1/IRS2/ATP1A1
GO:0001666	GO:0001666	response to hypoxia	68	0.35482	1.72277	0.0110572	0.0354348	0.0220962	197	tags=28%, list=14%, signal=25%	CRYAB/THBS1/UBC/SOD2/LMNA/CAV1/UBB/ZFP36L1/PMAIP1/RGCC/EGR1/MALAT1/BMP2/MYC/ADM/ICAM1/BACH1/VASN/ETS1
GO:0045619	GO:0045619	regulation of lymphocyte differentiation	23	0.461554	1.7149	0.0111434	0.0355594	0.0221739	207	tags=48%, list=15%, signal=41%	NFKBIZ/ANXA1/PRDM1/ZFP36L1/EGR3/SMAD7/XBP1/CD83/ZFP36L2/ZC3H12A/IRF1
GO:0010596	GO:0010596	negative regulation of endothelial cell migration	13	0.574566	1.75027	0.0111654	0.0355594	0.0221739	160	tags=46%, list=12%, signal=41%	THBS1/GADD45A/KLF4/RGCC/DNAJA4/FGF2
GO:0010633	GO:0010633	negative regulation of epithelial cell migration	13	0.574566	1.75027	0.0111654	0.0355594	0.0221739	160	tags=46%, list=12%, signal=41%	THBS1/GADD45A/KLF4/RGCC/DNAJA4/FGF2
GO:0032781	GO:0032781	positive regulation of ATPase activity	13	0.573632	1.74743	0.0111654	0.0355594	0.0221739	76	tags=31%, list=5%, signal=29%	DNAJB1/DNAJA1/DNAJB4/DNAJB6
GO:0070301	GO:0070301	cellular response to hydrogen peroxide	20	0.482117	1.70768	0.0112325	0.0357175	0.0222724	197	tags=40%, list=14%, signal=35%	TNFAIP3/ANXA1/ERN1/KLF4/RHOB/KLF2/KDM6B/ETS1
GO:0006508	GO:0006508	proteolysis	187	0.265666	1.52612	0.0112544	0.035732	0.0222815	155	tags=17%, list=11%, signal=17%	HSPA1A/HSPA1B/CRYAB/NFKBIA/THBS1/UBC/SERPINE1/HSPD1/TIMP3/TNFAIP3/HSP90AB1/CAV1/CCN1/FN1/SQSTM1/UBB/DNAJB6/TRIB1/KLF4/PMAIP1/NFKB1/PLAUR/HSPA5/HSPE1/SERPINH1/PLAT/RBBP6/SMAD7/XBP1/MYC/ADAMTS1
GO:0042176	GO:0042176	regulation of protein catabolic process	56	0.361239	1.67716	0.0114091	0.0361671	0.0225528	79	tags=16%, list=6%, signal=16%	HSPA1A/HSPA1B/HSP90AA1/TIMP3/TNFAIP3/HSP90AB1/CAV1/UBB/TRIB1
GO:0009896	GO:0009896	positive regulation of catabolic process	66	0.357814	1.71479	0.0114556	0.0362584	0.0226098	376	tags=44%, list=27%, signal=34%	HSPA1A/HSPA1B/HSP90AA1/BAG3/TNFAIP3/CAV1/BTG2/ZFP36/TRIB1/ZFP36L1/LDLR/SMAD7/TOB1/ZFP36L2/ZC3H12A/HSPB8/APOE/TWIST1/PTPN1/PLK2/NFE2L2/ZC3HAV1/PLK3/EZR/ABHD5/ARIH1/SNX9/HERPUD1/NOP53
GO:2000117	GO:2000117	negative regulation of cysteine-type endopeptidase activity	18	0.505977	1.7291	0.0117992	0.0372883	0.0232519	279	tags=50%, list=20%, signal=40%	CRYAB/THBS1/DNAJB6/KLF4/PLAUR/CD44/DDX3X/CAST/ARL6IP1
GO:0043009	GO:0043009	chordate embryonic development	59	0.359698	1.68214	0.011941	0.0376785	0.0234953	175	tags=32%, list=13%, signal=29%	MAFF/CCN1/CEBPB/ZFP36L1/KLF4/RTN4/ZFAND5/KLF2/BMP2/BRD2/PHLDA2/SOCS3/RBBP6/FGFR1/JUNB/FOSL1/ADM/LUZP1/YBX3
GO:0010951	GO:0010951	negative regulation of endopeptidase activity	34	0.4232	1.74944	0.0123617	0.038902	0.0242582	279	tags=38%, list=20%, signal=31%	CRYAB/THBS1/SERPINE1/TIMP3/DNAJB6/KLF4/PLAUR/SERPINH1/CD44/DDX3X/C3/CAST/ARL6IP1
GO:0007162	GO:0007162	negative regulation of cell adhesion	30	0.4374	1.74819	0.0123777	0.038902	0.0242582	228	tags=40%, list=16%, signal=34%	THBS1/SERPINE1/DUSP1/ANXA1/CEBPB/KLF4/RGCC/BMP2/SMAD7/ZC3H12A/IRF1/SDC4
GO:0050777	GO:0050777	negative regulation of immune response	13	0.569259	1.73411	0.0123857	0.038902	0.0242582	240	tags=54%, list=17%, signal=45%	TNFAIP3/ANXA1/SMAD7/ZC3H12A/CD55/HLA-B/HLA-A
GO:0030216	GO:0030216	keratinocyte differentiation	10	0.607669	1.72187	0.0125745	0.0394347	0.0245904	109	tags=50%, list=8%, signal=46%	ERRFI1/ANXA1/ZFP36/ZFP36L1/UGCG
GO:0009790	GO:0009790	embryo development	96	0.307494	1.60348	0.0126339	0.0395201	0.0246437	302	tags=38%, list=22%, signal=32%	MAFF/CXCL8/DUSP1/CCN1/CEBPB/FN1/ZFP36L1/KLF4/RTN4/ZFAND5/KLF2/BMP2/BRD2/PHLDA2/DUSP5/SOCS3/RBBP6/FGFR1/JUNB/KDM6B/FOSL1/FGF2/ADM/LUZP1/YBX3/ATF4/MAFB/COL12A1/SDC4/KMT2A/DUSP2/TWIST1/HES1/MYADM/NFE2L2/ID2
GO:0098660	GO:0098660	inorganic ion transmembrane transport	67	-0.258663	-1.55583	0.0126403	0.0395201	0.0246437	432	tags=51%, list=31%, signal=37%	VDAC1/SUMO1/ATP5F1C/ATP5F1B/ISCU/TMCO1/STOML2/GABRA2/THY1/ATP5MC2/PHB/COX7A1/COX5A/BAX/SRI/ATP5PO/FKBP1A/ATP5MG/ATP5PD/COX7C/COX7A2/ATP5PF/TMEM37/COX7B/COX6A1/COX8A/ATP5MC1/NDUFA4/ATP5ME/COX6B1/ATP5MC3/COX6C/ATP5F1E/ATP5MF
GO:0007163	GO:0007163	establishment or maintenance of cell polarity	18	0.504216	1.72308	0.0127156	0.039695	0.0247527	113	tags=33%, list=8%, signal=31%	HSP90AA1/RND3/LMNA/HSP90AB1/WEE1/RHOB
GO:0048736	GO:0048736	appendage development	19	-0.42082	-1.72248	0.0127764	0.039764	0.0247957	347	tags=53%, list=25%, signal=40%	MED31/PCSK5/HOXA10/BAX/HOXA11/HAND2/WNT5A/DKK1/CTNNB1/CRABP2
GO:0060173	GO:0060173	limb development	19	-0.42082	-1.72248	0.0127764	0.039764	0.0247957	347	tags=53%, list=25%, signal=40%	MED31/PCSK5/HOXA10/BAX/HOXA11/HAND2/WNT5A/DKK1/CTNNB1/CRABP2
GO:0048589	GO:0048589	developmental growth	62	0.349996	1.65509	0.0129108	0.0401214	0.0250186	185	tags=31%, list=13%, signal=28%	HSP90AA1/HSP90AB1/ARID5B/ANXA1/PIM1/FN1/ZFP36L1/RTN4/SPAG9/CDKN1A/KLF2/PHLDA2/GDF15/RBBP6/SMAD7/FGF2/ADM/YBX3/MAP1B
GO:1990138	GO:1990138	neuron projection extension	15	0.525914	1.6693	0.0129835	0.0401441	0.0250328	323	tags=60%, list=23%, signal=47%	HSP90AA1/HSP90AB1/FN1/RTN4/SPAG9/MAP1B/APOE/IQGAP1/RAB21
GO:0099536	GO:0099536	synaptic signaling	29	0.424733	1.68949	0.0129861	0.0401441	0.0250328	329	tags=55%, list=24%, signal=43%	ARC/AKAP12/SQSTM1/CCL2/HSPA8/EGR3/ATF4/MAP1B/SDCBP/KIF1B/APOE/GLS/CALM1/PLK2/YWHAG/RAP1B
GO:0099537	GO:0099537	trans-synaptic signaling	29	0.424733	1.68949	0.0129861	0.0401441	0.0250328	329	tags=55%, list=24%, signal=43%	ARC/AKAP12/SQSTM1/CCL2/HSPA8/EGR3/ATF4/MAP1B/SDCBP/KIF1B/APOE/GLS/CALM1/PLK2/YWHAG/RAP1B
GO:0043434	GO:0043434	response to peptide hormone	56	0.357745	1.66093	0.0129964	0.0401441	0.0250328	407	tags=52%, list=29%, signal=38%	NR4A1/CAV1/ERRFI1/BTG2/ANXA1/ZFP36L1/JUND/EGR1/NFKB1/CACYBP/GDF15/SOCS3/XBP1/ADM/ICAM1/MAP1B/PTPN1/IQGAP1/SLC2A1/NFE2L2/YWHAG/RHOQ/RAP1B/SOCS1/ATP6V0C/CCN2/STAT3/SIRT1/IRS2
GO:0060537	GO:0060537	muscle tissue development	50	0.369447	1.66955	0.0131467	0.0405473	0.0252842	175	tags=28%, list=13%, signal=25%	ATF3/MAFF/CAV1/BTG2/PIM1/FOS/EGR1/ZFAND5/CACYBP/BMP2/SMAD7/KDM6B/FGF2/YBX3
GO:0045580	GO:0045580	regulation of T cell differentiation	19	0.49531	1.73726	0.0133459	0.0410996	0.0256286	207	tags=47%, list=15%, signal=41%	NFKBIZ/ANXA1/PRDM1/EGR3/SMAD7/XBP1/CD83/ZC3H12A/IRF1
GO:0052548	GO:0052548	regulation of endopeptidase activity	60	0.34713	1.62503	0.0134289	0.0412933	0.0257494	151	tags=22%, list=11%, signal=20%	CRYAB/THBS1/SERPINE1/HSPD1/TIMP3/CCN1/DNAJB6/KLF4/PMAIP1/PLAUR/HSPE1/SERPINH1/MYC
GO:0046683	GO:0046683	response to organophosphorus	15	0.524228	1.66394	0.0136982	0.0419935	0.026186	159	tags=47%, list=11%, signal=42%	DUSP1/FOSB/FOS/JUN/ZFP36L1/HSPA5/FOSL1
GO:0051591	GO:0051591	response to cAMP	15	0.524228	1.66394	0.0136982	0.0419935	0.026186	159	tags=47%, list=11%, signal=42%	DUSP1/FOSB/FOS/JUN/ZFP36L1/HSPA5/FOSL1
GO:0032886	GO:0032886	regulation of microtubule-based process	16	0.517015	1.68211	0.013718	0.0419935	0.026186	512	tags=75%, list=37%, signal=48%	HSPA1A/HSPA1B/CHORDC1/MAP1B/CYLD/PLK2/CHMP1B/SIRT1/CHMP4B/FKBP4/SLAIN2/HNRNPU
GO:0007051	GO:0007051	spindle organization	14	0.553504	1.72521	0.013764	0.0420088	0.0261955	3	tags=14%, list=0%, signal=14%	HSPA1A/HSPA1B
GO:1900744	GO:1900744	regulation of p38MAPK cascade	14	0.553823	1.7262	0.013764	0.0420088	0.0261955	396	tags=71%, list=29%, signal=52%	GADD45B/GADD45A/DUSP1/GADD45G/BMP2/ZC3H12A/CYLD/EZR/SASH1/SPHK1
GO:0071241	GO:0071241	cellular response to inorganic substance	22	0.47695	1.75303	0.014012	0.0426388	0.0265884	301	tags=55%, list=22%, signal=43%	FOSB/FOS/JUN/JUND/MT2A/HSPA5/CACYBP/JUNB/ATF4/IQGAP1/DAXX/NFE2L2
GO:0071248	GO:0071248	cellular response to metal ion	22	0.47695	1.75303	0.014012	0.0426388	0.0265884	301	tags=55%, list=22%, signal=43%	FOSB/FOS/JUN/JUND/MT2A/HSPA5/CACYBP/JUNB/ATF4/IQGAP1/DAXX/NFE2L2
GO:0043281	GO:0043281	regulation of cysteine-type endopeptidase activity involved in apoptotic process	36	0.415174	1.74105	0.0141436	0.0429756	0.0267984	151	tags=28%, list=11%, signal=25%	CRYAB/THBS1/HSPD1/CCN1/DNAJB6/KLF4/PMAIP1/PLAUR/HSPE1/MYC
GO:2000116	GO:2000116	regulation of cysteine-type endopeptidase activity	37	0.404282	1.70754	0.0141833	0.0430325	0.0268339	151	tags=27%, list=11%, signal=25%	CRYAB/THBS1/HSPD1/CCN1/DNAJB6/KLF4/PMAIP1/PLAUR/HSPE1/MYC
GO:1904705	GO:1904705	regulation of vascular associated smooth muscle cell proliferation	14	0.552001	1.72053	0.0142427	0.0430852	0.0268668	160	tags=50%, list=12%, signal=45%	SOD2/JUN/ERN1/CDKN1A/CNN1/ADAMTS1/FGF2
GO:1990874	GO:1990874	vascular associated smooth muscle cell proliferation	14	0.552001	1.72053	0.0142427	0.0430852	0.0268668	160	tags=50%, list=12%, signal=45%	SOD2/JUN/ERN1/CDKN1A/CNN1/ADAMTS1/FGF2
GO:0001501	GO:0001501	skeletal system development	52	-0.283217	-1.5799	0.0145652	0.0439959	0.0274346	162	tags=27%, list=12%, signal=25%	COL1A2/COL1A1/SNAI2/PPIB/GJA1/HAND2/MDK/WNT5A/ECM1/CTNNB1/VCAN/SFRP1/SFRP4/MGP
GO:0044281	GO:0044281	small molecule metabolic process	178	-0.180576	-1.33267	0.0150837	0.0454951	0.0283695	405	tags=39%, list=29%, signal=32%	ATP5F1C/ENPP1/NIT2/DGUOK/PID1/EEF1E1/ATP5F1B/TP53/ISCU/RAN/AHCY/PSMA1/HMGB1/STOML2/TALDO1/TXN/PSMB2/APRT/BCAT1/PSMA2/ATP5MC2/PSMA7/ECHS1/GAPDH/NME4/HSD17B10/PNKD/NME2/PSME2/ATP5PO/ATP5MG/PSMA3/DNPH1/CKB/ATP5PD/PSMA6/ADH5/MDH2/LDHB/PSMA4/BSG/CYP1B1/PGAM1/HINT1/PSMA5/PSMB3/ATP5PF/SNAI2/PSMB6/PSMB1/APOD/PPP1CB/MIF/GCSH/TPI1/NDUFAB1/GSTP1/INSR/ERH/ATP5MC1/ATP5ME/ALDH1A3/ATP5MC3/ALDH1A1/NME1/CRABP2/RBP1/ATP5F1E/ATP5MF/FABP5
GO:0022402	GO:0022402	cell cycle process	163	0.272582	1.53188	0.0153553	0.0462464	0.028838	113	tags=15%, list=8%, signal=15%	HSPA1A/HSPA1B/HSP90AA1/PPP1R15A/THBS1/GEM/GADD45A/LMNA/HSP90AB1/CXCL8/BTG2/DUSP1/ANXA1/CKS2/UBB/CCL2/ERN1/ZFP36L1/CHORDC1/KLF4/RGCC/CDKN1A/WEE1/RHOB
GO:0006909	GO:0006909	phagocytosis	29	0.419801	1.66987	0.0155618	0.0467994	0.0291828	140	tags=24%, list=10%, signal=22%	HSP90AA1/THBS1/HSP90AB1/ANXA1/CCL2/PLCG2/LDLR
GO:0006353	GO:0006353	DNA-templated transcription, termination	17	-0.422382	-1.66699	0.0165298	0.0496378	0.0309528	340	tags=53%, list=25%, signal=40%	POLR2E/POLR2K/GTF2H5/SNRPD3/SNRPF/POLR2F/SNRPG/SNRPE/POLR2L

### Sheet: Unciliated_Epithelia_prolifer
Gene	ID	Description	setSize	enrichmentScore	NES	pvalue	p.adjust	qvalues

### Sheet: Unciliated_Epithelia_secretor
Gene	ID	Description	setSize	enrichmentScore	NES	pvalue	p.adjust	qvalues	rank	leading_edge	core_enrichment
GO:0006614	GO:0006614	SRP-dependent cotranslational protein targeting to membrane	42	-0.625992	-3.43254	3.33488e-12	5.07568e-09	3.34892e-09	269	tags=81%, list=27%, signal=61%	RPL27/SRP14/RPL30/RPL22/RPL11/RPS15/SEC61B/RPS8/RPL38/RPL10A/RPL29/RPS19/RPL26/RPL32/RPS12/RPS18/SSR3/RPL41/RPS15A/RPL12/RPL31/RPS28/RPL6/RPS23/RPL39/RPS25/RPL35A/RPL36A/RPS24/RPL36/RPS26/RPL37/RPL34/RPS10
GO:0006613	GO:0006613	cotranslational protein targeting to membrane	44	-0.606399	-3.35794	1.26941e-10	5.24452e-08	3.46032e-08	269	tags=80%, list=27%, signal=60%	RPL27/SRP14/RPL30/RPL22/RPL11/RPS15/SEC61B/RPS8/RPL38/RPL10A/RPL29/RPS19/RPL26/RPL32/RPS12/RPS18/SSR2/SSR3/RPL41/RPS15A/RPL12/RPL31/RPS28/RPL6/RPS23/RPL39/RPS25/RPL35A/RPL36A/RPS24/RPL36/RPS26/RPL37/RPL34/RPS10
GO:0000184	GO:0000184	nuclear-transcribed mRNA catabolic process, nonsense-mediated decay	42	-0.590624	-3.23861	1.27162e-10	5.24452e-08	3.46032e-08	269	tags=76%, list=27%, signal=58%	RPL27/RPL30/RPL22/RPL11/RPS15/PABPC1/RPS8/RPL38/RPL10A/RPL29/RPS19/RPL26/RPL32/RPS12/RPS18/RPL41/RPS15A/RPL12/RPL31/RPS28/RPL6/RPS23/RPL39/RPS25/RPL35A/RPL36A/RPS24/RPL36/RPS26/RPL37/RPL34/RPS10
GO:0019083	GO:0019083	viral transcription	42	-0.589826	-3.23423	1.37832e-10	5.24452e-08	3.46032e-08	318	tags=83%, list=32%, signal=59%	POLR2J/RPL3/POLR2F/HPN/RPL27/RPL30/RPL22/RPL11/RPS15/RPS8/RPL38/RPL10A/RPL29/RPS19/RPL26/RPL32/RPS12/RPS18/RPL41/RPS15A/RPL12/RPL31/RPS28/RPL6/RPS23/RPL39/RPS25/RPL35A/RPL36A/RPS24/RPL36/RPS26/RPL37/RPL34/RPS10
GO:0016071	GO:0016071	mRNA metabolic process	98	-0.429386	-2.97991	3.16426e-10	9.30634e-08	6.14029e-08	355	tags=69%, list=36%, signal=49%	DDX39B/TRA2B/SRRM1/HNRNPM/C1QBP/PAIP1/TNRC6B/POLR2J/SNRPD1/RPL3/UBB/CRNKL1/POLR2F/SRSF10/UBL5/RBMX/NSRP1/RPL27/RPL30/SNRPG/RPL22/RPL11/APEX1/RPS15/SSB/LSM7/GTF2H5/SNRPE/PRPF4B/PABPC1/RPS8/HNRNPA0/RPL38/RPL10A/RPL29/RPS19/RPL26/RPL32/RPS12/HNRNPA1/RPS18/RBM39/RPL41/RPS15A/RPL12/RPL31/RPS28/SON/RPL6/RPS23/SRSF7/RBM4/RNMT/RPL39/RPS25/RPL35A/RBM3/RPL36A/RPS24/RPL36/RPS26/RPL37/RPL34/TRA2A/SRSF3/RBM22/RPS10/VIM
GO:0006413	GO:0006413	translational initiation	43	-0.594986	-3.28171	3.66873e-10	9.30634e-08	6.14029e-08	269	tags=77%, list=27%, signal=58%	RPL27/RPL30/RPL22/RPL11/RPS15/PABPC1/RPS8/RPL38/RPL10A/RPL29/RPS19/RPL26/RPL32/RPS12/RPS18/RPL41/RPS15A/RPL12/RPL31/RPS28/RPL6/RPS23/RBM4/RPL39/RPS25/RPL35A/RPL36A/RPS24/RPL36/RPS26/RPL37/RPL34/RPS10
GO:0045047	GO:0045047	protein targeting to ER	46	-0.576869	-3.30241	5.25226e-10	9.99242e-08	6.59297e-08	269	tags=76%, list=27%, signal=58%	RPL27/SRP14/RPL30/RPL22/RPL11/RPS15/SEC61B/RPS8/RPL38/RPL10A/RPL29/RPS19/RPL26/HERPUD1/RPL32/RPS12/RPS18/SSR3/RPL41/RPS15A/RPL12/RPL31/RPS28/RPL6/RPS23/RPL39/RPS25/RPL35A/RPL36A/RPS24/RPL36/RPS26/RPL37/RPL34/RPS10
GO:0072599	GO:0072599	establishment of protein localization to endoplasmic reticulum	46	-0.576869	-3.30241	5.25226e-10	9.99242e-08	6.59297e-08	269	tags=76%, list=27%, signal=58%	RPL27/SRP14/RPL30/RPL22/RPL11/RPS15/SEC61B/RPS8/RPL38/RPL10A/RPL29/RPS19/RPL26/HERPUD1/RPL32/RPS12/RPS18/SSR3/RPL41/RPS15A/RPL12/RPL31/RPS28/RPL6/RPS23/RPL39/RPS25/RPL35A/RPL36A/RPS24/RPL36/RPS26/RPL37/RPL34/RPS10
GO:0032501	GO:0032501	multicellular organismal process	414	0.330168	2.09521	1.76875e-09	2.79591e-07	1.84473e-07	222	tags=32%, list=23%, signal=43%	PAEP/SFN/SERPINB1/LAMB3/PHLDA2/CRYAB/HMOX1/DEFB1/SDCBP2/S100P/KRT7/DUSP5/SOD2/CXCL8/ANXA1/G0S2/ANXA2/S100A6/IDO1/CD55/HES4/CD44/STC1/SPP1/KRT23/CXCL14/LAMC2/LGALS3/NDRG1/SDC4/SAA1/TNFRSF12A/CLDN1/PERP/CD9/NUPR1/DUSP1/S100A13/YWHAH/WWTR1/TPM4/CLIC1/CD59/ISG15/RAB11FIP1/FOSL1/TNFAIP2/GADD45A/RCN1/TXNIP/AQP3/PRDM1/MAP2K3/KCNK1/EPHA2/GDA/CFLAR/SAT1/DUSP4/ITGA6/LCN2/PIM1/TUBB2A/MACF1/CST1/EDN1/BHLHE40/SPHK1/VNN1/PRELID1/LRRFIP1/BCL10/IL1RN/ZFP36L1/JUP/MAL2/KLF3/YWHAZ/CAPN2/CRIM1/CDKN1A/CSNK1E/MAP4K4/NEDD4L/NFKBIZ/NFE2L2/RETREG1/SMAD3/RALA/PLS3/C2CD4A/PPP1CB/SVIL/IQGAP1/RAC1/LDHA/CALM2/TNFAIP3/HLA-E/MGST1/ERO1A/RGCC/DDIT4/KLF5/OCIAD2/GPX4/MSN/ETS1/RIN2/S100A1/MFAP5/HILPDA/MT1G/CHMP4B/MET/SDCBP/B2M/SYNE2/ARF6/CLDN4/SLC18A2/CAPZA2/GCNT3/ADM/ANXA5/AKAP13/VCL/SPINT1/HBEGF/ALCAM/ACTG1/RIOK3/BASP1/IGFBP7
GO:0006612	GO:0006612	protein targeting to membrane	48	-0.538361	-3.04196	1.837e-09	2.79591e-07	1.84473e-07	269	tags=73%, list=27%, signal=56%	RPL27/SRP14/RPL30/RPL22/RPL11/RPS15/SEC61B/RPS8/RPL38/RPL10A/RPL29/RPS19/RPL26/RPL32/RPS12/RPS18/SSR2/SSR3/RPL41/RPS15A/RPL12/RPL31/RPS28/RPL6/RPS23/RPL39/RPS25/RPL35A/RPL36A/RPS24/RPL36/RPS26/RPL37/RPL34/RPS10
GO:0006412	GO:0006412	translation	87	-0.428328	-2.79693	2.56456e-09	3.50667e-07	2.31369e-07	486	tags=87%, list=49%, signal=48%	MRPL19/MAGOH/EEF1G/MRPS18C/AIMP1/MRPL22/RPL7A/MRPL34/RPL37A/UPF3A/EEF1A1/MRPL4/MRPS34/COA3/RPS27/RPS29/TRMT10C/MRPL13/RPL35/MRPL52/DDX39B/UQCC2/MRPL20/C1QBP/PAIP1/TNRC6B/RPL3/MRPS21/RSL24D1/CALR/RPL27/RPL30/MRPL57/RPL26L1/RPL22/RPL11/ZC3H15/MRPL18/RPS15/MRPL1/PABPC1/RPS8/RPL38/RPL10A/RPL29/RPS19/RPL26/MALSU1/RPL32/RPS12/RRBP1/RPS18/RPL41/RPS15A/RPL12/RPL31/RPS28/RPL22L1/RPL6/RPS23/MRPL33/RBM4/RPL39/RPS25/RPL35A/RBM3/TMA7/RPL36A/RPS24/RPL36/RPS26/RPL37/RPL34/RPS10/SOX4/VIM
GO:0019080	GO:0019080	viral gene expression	44	-0.578442	-3.20312	2.94844e-09	3.50667e-07	2.31369e-07	318	tags=82%, list=32%, signal=58%	POLR2J/RPL3/POLR2F/HPN/RPL27/RPL30/RPL22/RPL11/RPS15/SSB/RPS8/RPL38/RPL10A/RPL29/RPS19/RPL26/RPL32/RPS12/RPS18/RPL41/RPS15A/RPL12/RPL31/RPS28/RPL6/RPS23/RPL39/RPS25/RPL35A/RPL36A/RPS24/RPL36/RPS26/RPL37/RPL34/RPS10
GO:0007154	GO:0007154	cell communication	361	0.337204	2.13119	2.99519e-09	3.50667e-07	2.31369e-07	300	tags=43%, list=31%, signal=47%	CCL20/SFN/MT2A/PHLDA2/CRYAB/HMOX1/DEFB1/SDCBP2/DUSP5/SOD2/CXCL8/ANXA1/G0S2/ANXA2/S100A6/ISG20/S100A14/S100A11/CD55/CD44/STC1/SPP1/CXCL14/LGALS3/NDRG1/SAA1/TNFRSF12A/PERP/GPRC5A/NUPR1/DUSP1/S100A13/YWHAH/SCGB2A1/WWTR1/CLIC1/CD59/ISG15/RAB11FIP1/RCAN1/FOSL1/RAP1B/GADD45A/TXNIP/AQP3/MAP2K3/EPHA2/CFLAR/SQSTM1/DUSP4/ITGA6/UPP1/LCN2/PIM1/MACF1/RRAD/EDN1/SPHK1/CAP1/VNN1/PRELID1/BCL10/CDKN1C/IL1RN/ZFP36L1/JUP/YWHAZ/RHOC/CRIM1/CDKN1A/CSNK1E/MAP4K4/NFKBIZ/NFE2L2/SMAD3/RALA/RHOF/RASA2/RAB9A/ARPC2/BIRC3/IQGAP1/RAC1/CALM2/CPEB4/TNFAIP3/HLA-E/ERO1A/RGCC/DDIT4/KLF5/OCIAD2/MTRNR2L12/IFNGR2/MSN/RIN2/S100A1/HILPDA/ARHGAP29/MET/SDCBP/B2M/ACTR3/ARF6/RALGDS/UBE2D1/SLC18A2/YOD1/ADM/ANXA5/AKAP13/EPS8/BCL2L1/HBEGF/ALCAM/ACTG1/RIOK3/IGFBP7/RASGRP3/GAREM1/COL1A2/UGCG/BAG1/INSIG1/TMBIM1/TP53BP2/RIPK2/LMNA/CREBRF/ZC3H12A/HLA-B/RTN4/DUSP14/NIBAN2/RASD1/IL6ST/PLCG2/RAPH1/MYO6/ACTN4/MAP3K8/CALM1/SLC12A7/YBX3/MYH9/NET1/BCL9L/NR1D1/ERRFI1/CAV1/MAPK6/CARHSP1/PAX8/HSPA5/CTTN/ERN1
GO:0023052	GO:0023052	signaling	357	0.340362	2.14726	5.00403e-09	5.11446e-07	3.37451e-07	378	tags=54%, list=38%, signal=52%	CCL20/SFN/MT2A/PHLDA2/CRYAB/HMOX1/DEFB1/SDCBP2/DUSP5/SOD2/CXCL8/ANXA1/G0S2/ANXA2/S100A6/ISG20/S100A14/LMO7/S100A11/CD55/CD44/STC1/SPP1/CXCL14/LGALS3/NDRG1/SAA1/TNFRSF12A/PERP/GPRC5A/NUPR1/DUSP1/S100A13/YWHAH/SCGB2A1/WWTR1/CLIC1/CD59/ISG15/RAB11FIP1/RCAN1/RAP1B/GADD45A/TXNIP/MAP2K3/KCNK1/EPHA2/CFLAR/SQSTM1/DUSP4/ITGA6/LCN2/PIM1/MACF1/RRAD/EDN1/SPHK1/CAP1/VNN1/PRELID1/BCL10/CDKN1C/IL1RN/ZFP36L1/JUP/YWHAZ/RHOC/CRIM1/CDKN1A/CSNK1E/MAP4K4/NFKBIZ/NFE2L2/SMAD3/RALA/RHOF/RASA2/RAB9A/ARPC2/BIRC3/IQGAP1/RAC1/CALM2/CPEB4/TNFAIP3/HLA-E/ERO1A/RGCC/DDIT4/KLF5/OCIAD2/MTRNR2L12/IFNGR2/MSN/RIN2/S100A1/HILPDA/ARHGAP29/MET/SDCBP/B2M/ACTR3/ARF6/RALGDS/UBE2D1/SLC18A2/YOD1/ADM/ANXA5/AKAP13/EPS8/BCL2L1/HBEGF/ALCAM/ACTG1/RIOK3/IGFBP7/RASGRP3/GAREM1/COL1A2/UGCG/BAG1/INSIG1/TMBIM1/TP53BP2/RIPK2/LMNA/CREBRF/ZC3H12A/HLA-B/RTN4/DUSP14/NIBAN2/RASD1/IL6ST/PLCG2/RAPH1/MYO6/ACTN4/MAP3K8/CALM1/SLC12A7/YBX3/MYH9/NET1/BCL9L/NR1D1/ERRFI1/CAV1/MAPK6/CARHSP1/PAX8/HSPA5/CTTN/ERN1/PLP2/EZR/CTNNA1/NAMPT/JAK1/MTCH1/SLC44A4/ABI1/PPP2CB/STK17A/TRAF4/PIM3/TRIM16/ARID5B/ACTR2/BNIP3L/RAP2B/STK40/LIF/CLCF1/SLC20A1/BCL2A1/ZFAND6/PLEKHA1/VDAC2/CCN3/ADGRF1/SHB/TRIB1/SPAG9/HLA-C/DST/HDGF/BNIP3/IL1R1/MBD2/CD63
GO:0000956	GO:0000956	nuclear-transcribed mRNA catabolic process	48	-0.529897	-2.99414	5.04054e-09	5.11446e-07	3.37451e-07	269	tags=71%, list=27%, signal=54%	RPL27/RPL30/RPL22/RPL11/RPS15/SSB/LSM7/PABPC1/RPS8/RPL38/RPL10A/RPL29/RPS19/RPL26/RPL32/RPS12/RPS18/RPL41/RPS15A/RPL12/RPL31/RPS28/RPL6/RPS23/RPL39/RPS25/RPL35A/RPL36A/RPS24/RPL36/RPS26/RPL37/RPL34/RPS10
GO:0070972	GO:0070972	protein localization to endoplasmic reticulum	49	-0.529715	-2.97171	5.47191e-09	5.20515e-07	3.43434e-07	269	tags=71%, list=27%, signal=55%	RPL27/SRP14/RPL30/RPL22/RPL11/RPS15/SEC61B/RPS8/RPL38/RPL10A/RPL29/RPS19/RPL26/HERPUD1/RPL32/RPS12/RPS18/SSR3/RPL41/RPS15A/RPL12/RPL31/RPS28/RPL6/RPS23/RPL39/RPS25/RPL35A/RPL36A/RPS24/RPL36/RPS26/RPL37/RPL34/RPS10
GO:0007165	GO:0007165	signal transduction	335	0.342921	2.15131	7.71578e-09	6.90789e-07	4.5578e-07	307	tags=45%, list=31%, signal=47%	CCL20/SFN/MT2A/PHLDA2/CRYAB/HMOX1/DEFB1/SDCBP2/DUSP5/SOD2/CXCL8/ANXA1/G0S2/ANXA2/S100A6/ISG20/S100A14/S100A11/CD55/CD44/STC1/SPP1/CXCL14/LGALS3/NDRG1/SAA1/TNFRSF12A/PERP/GPRC5A/NUPR1/DUSP1/S100A13/YWHAH/SCGB2A1/WWTR1/CLIC1/CD59/ISG15/RCAN1/RAP1B/GADD45A/TXNIP/MAP2K3/EPHA2/CFLAR/SQSTM1/DUSP4/ITGA6/LCN2/PIM1/MACF1/RRAD/EDN1/SPHK1/CAP1/VNN1/PRELID1/BCL10/CDKN1C/IL1RN/ZFP36L1/JUP/YWHAZ/RHOC/CRIM1/CDKN1A/CSNK1E/MAP4K4/NFKBIZ/NFE2L2/SMAD3/RALA/RHOF/RASA2/RAB9A/ARPC2/BIRC3/IQGAP1/RAC1/CALM2/CPEB4/TNFAIP3/HLA-E/ERO1A/RGCC/DDIT4/OCIAD2/MTRNR2L12/IFNGR2/MSN/RIN2/S100A1/ARHGAP29/MET/SDCBP/B2M/ACTR3/ARF6/RALGDS/UBE2D1/YOD1/ADM/ANXA5/AKAP13/EPS8/BCL2L1/HBEGF/ALCAM/ACTG1/RIOK3/IGFBP7/RASGRP3/GAREM1/COL1A2/UGCG/BAG1/INSIG1/TMBIM1/TP53BP2/RIPK2/LMNA/CREBRF/ZC3H12A/HLA-B/RTN4/DUSP14/NIBAN2/RASD1/IL6ST/PLCG2/RAPH1/MYO6/ACTN4/MAP3K8/CALM1/YBX3/MYH9/NET1/BCL9L/NR1D1/ERRFI1/CAV1/MAPK6/CARHSP1/PAX8/HSPA5/CTTN/ERN1/PLP2/EZR/CTNNA1
GO:0002181	GO:0002181	cytoplasmic translation	26	-0.646107	-3.03148	2.30274e-08	1.73547e-06	1.14506e-06	262	tags=88%, list=27%, signal=67%	RPL30/RPL26L1/RPL22/RPL11/ZC3H15/RPL38/RPL10A/RPL29/RPL26/RPL32/RPL41/RPL31/RPS28/RPL22L1/RPL6/RPS23/RBM4/RPL39/RPL35A/TMA7/RPL36A/RPL36/RPS26
GO:0006605	GO:0006605	protein targeting	74	-0.437868	-2.81171	2.3754e-08	1.73547e-06	1.14506e-06	282	tags=61%, list=29%, signal=47%	UBL5/GCC2/RPL27/SRP14/RPL30/RPL22/RPL11/DNAJC19/ECH1/RPS15/SEC61B/RPS8/RPL38/TIMM8B/RPL10A/RPL29/RPS19/RPL26/GSTK1/HERPUD1/RPL32/RPS12/RPS18/TIMM10/SSR2/SSR3/RPL41/RPS15A/RPL12/RPL31/RPS28/RPL6/RPS23/RPL39/RPS25/RPL35A/RPL36A/RPS24/RPL36/RPS26/HSPD1/RPL37/RPL34/RPS10/ECI2
GO:0048856	GO:0048856	anatomical structure development	358	0.332762	2.10144	2.38389e-08	1.73547e-06	1.14506e-06	222	tags=34%, list=23%, signal=41%	PAEP/SFN/S100A10/LAMB3/PHLDA2/CRYAB/HMOX1/DEFB1/SDCBP2/KRT7/DUSP5/SOD2/CXCL8/ANXA1/ANXA2/S100A6/IDO1/EMP1/HES4/CD44/STC1/SPP1/KRT23/CXCL14/LAMC2/LGALS3/NDRG1/SDC4/TNFRSF12A/CLDN1/PERP/CD9/NUPR1/DUSP1/S100A13/YWHAH/WWTR1/ISG15/FOSL1/TNFAIP2/RAP1B/GADD45A/RCN1/TXNIP/AQP3/PRDM1/EPHA2/GDA/CFLAR/SAT1/DUSP4/ITGA6/PIM1/TUBB2A/MACF1/EDN1/BHLHE40/SPHK1/CAP1/VNN1/PRELID1/BCL10/IL1RN/ZFP36L1/JUP/MAL2/KLF3/YWHAZ/RHOC/CAPN2/CRIM1/CDKN1A/CSNK1E/MAP4K4/NEDD4L/NFKBIZ/NFE2L2/SMAD3/RALA/PLS3/RHOF/ARPC2/SVIL/IQGAP1/RAC1/LDHA/CALM2/TNFAIP3/HLA-E/MGST1/ERO1A/RGCC/DDIT4/KLF5/OCIAD2/GPX4/MSN/ETS1/RIN2/S100A1/MFAP5/MT1G/MET/SDCBP/B2M/SYNE2/ARF6/CLDN4/SLC18A2/GCNT3/ADM/AKAP13/EPS8/VCL/SPINT1/HBEGF/ALCAM/ACTG1/BASP1/IGFBP7
GO:0032879	GO:0032879	regulation of localization	197	0.381111	2.26902	2.51618e-08	1.73547e-06	1.14506e-06	269	tags=45%, list=27%, signal=41%	CCL20/SFN/PHLDA2/CRYAB/HMOX1/DEFB1/SOD2/CXCL8/ANXA1/ANXA2/S100A14/S100A11/STC1/SPP1/CXCL14/LAMC2/LGALS3/SDC4/SAA1/CLDN1/CD9/DUSP1/YWHAH/WWTR1/CLIC1/RAB11FIP1/RAP1B/GADD45A/MAP2K3/EPHA2/SQSTM1/ITGA6/PIM1/CLDN7/MACF1/RRAD/EDN1/SPHK1/PRELID1/ZFP36L1/JUP/YWHAZ/SESTD1/RHOC/CSNK1E/MAP4K4/NEDD4L/NFE2L2/SMAD3/RALA/AHNAK/RAB9A/IQGAP1/RAC1/CALM2/ERO1A/ACSL5/RGCC/CTTNBP2NL/MSN/ETS1/RIN2/HILPDA/ARL6IP1/MET/SDCBP/B2M/SYNE2/ARF6/CLDN4/YOD1/BCL2L1/VCL/HBEGF/ACTG1/GLRX/INSIG1/TMBIM1/TP53BP2/CD99/LMNA/ZC3H12A/ARPP19/RTN4/PLCG2/EHD1/MYO6/ACTN4/CALM1
GO:0040012	GO:0040012	regulation of locomotion	87	0.478845	2.53261	2.54418e-08	1.73547e-06	1.14506e-06	266	tags=56%, list=27%, signal=45%	CCL20/PHLDA2/HMOX1/DEFB1/SOD2/CXCL8/ANXA1/S100A14/S100A11/STC1/CXCL14/LAMC2/LGALS3/SDC4/CLDN1/DUSP1/GADD45A/MAP2K3/EPHA2/ITGA6/CLDN7/MACF1/EDN1/SPHK1/JUP/RHOC/MAP4K4/NFE2L2/SMAD3/IQGAP1/RAC1/RGCC/MSN/ETS1/RIN2/MET/SDCBP/SYNE2/ARF6/CLDN4/VCL/HBEGF/ACTG1/CD99/LMNA/ZC3H12A/RTN4/PLCG2/ACTN4
GO:0043043	GO:0043043	peptide biosynthetic process	88	-0.413849	-2.73388	2.62259e-08	1.73547e-06	1.14506e-06	486	tags=86%, list=49%, signal=48%	MRPL19/MAGOH/EEF1G/MRPS18C/AIMP1/MRPL22/RPL7A/MRPL34/RPL37A/UPF3A/EEF1A1/MRPL4/MRPS34/COA3/RPS27/RPS29/TRMT10C/MRPL13/RPL35/MRPL52/DDX39B/UQCC2/MRPL20/C1QBP/PAIP1/TNRC6B/RPL3/MRPS21/RSL24D1/CALR/RPL27/RPL30/MRPL57/RPL26L1/RPL22/RPL11/ZC3H15/MRPL18/RPS15/MRPL1/PABPC1/RPS8/RPL38/RPL10A/RPL29/RPS19/RPL26/MALSU1/RPL32/RPS12/RRBP1/RPS18/RPL41/RPS15A/RPL12/RPL31/RPS28/RPL22L1/RPL6/RPS23/MRPL33/RBM4/RPL39/RPS25/RPL35A/RBM3/TMA7/RPL36A/RPS24/RPL36/RPS26/RPL37/RPL34/RPS10/SOX4/VIM
GO:0040011	GO:0040011	locomotion	139	0.426207	2.42686	3.04155e-08	1.92885e-06	1.27265e-06	307	tags=55%, list=31%, signal=44%	CCL20/LAMB3/PHLDA2/HMOX1/DEFB1/S100P/SOD2/CXCL8/ANXA1/S100A14/S100A11/CD44/STC1/CXCL14/LAMC2/LGALS3/SDC4/SAA1/CLDN1/CD9/DUSP1/FOSL1/GADD45A/MAP2K3/EPHA2/ITGA6/CLDN7/TUBB2A/MACF1/EDN1/SPHK1/CAP1/JUP/RHOC/MAP4K4/NFE2L2/SMAD3/RALA/RHOF/ARPC2/IQGAP1/RAC1/TNFAIP3/RGCC/DDIT4/MSN/ETS1/RIN2/MET/SDCBP/SYNE2/ACTR3/ARF6/CLDN4/EPS8/VCL/HBEGF/ALCAM/ACTG1/COL1A2/CD99/LMNA/ZC3H12A/RTN4/NIBAN2/PLCG2/ACTN4/MYH9/NET1/VASP/CAV1/HSPA5/CTTN/SLK/PLP2/EZR/CTNNA1
GO:2000145	GO:2000145	regulation of cell motility	86	0.482822	2.53897	3.34134e-08	2.03421e-06	1.34216e-06	266	tags=57%, list=27%, signal=46%	CCL20/PHLDA2/HMOX1/DEFB1/SOD2/CXCL8/ANXA1/S100A14/S100A11/STC1/CXCL14/LAMC2/LGALS3/SDC4/CLDN1/DUSP1/GADD45A/MAP2K3/EPHA2/ITGA6/CLDN7/MACF1/EDN1/SPHK1/JUP/RHOC/MAP4K4/NFE2L2/SMAD3/IQGAP1/RAC1/RGCC/MSN/ETS1/RIN2/MET/SDCBP/SYNE2/ARF6/CLDN4/VCL/HBEGF/ACTG1/CD99/LMNA/ZC3H12A/RTN4/PLCG2/ACTN4
GO:0048870	GO:0048870	cell motility	129	0.428787	2.41005	4.70497e-08	2.65221e-06	1.74992e-06	219	tags=43%, list=22%, signal=39%	CCL20/LAMB3/PHLDA2/HMOX1/DEFB1/S100P/SOD2/CXCL8/ANXA1/S100A14/S100A11/CD44/STC1/CXCL14/LAMC2/LGALS3/SDC4/SAA1/CLDN1/CD9/DUSP1/GADD45A/MAP2K3/EPHA2/ITGA6/CLDN7/TUBB2A/MACF1/EDN1/SPHK1/CAP1/JUP/RHOC/MAP4K4/NFE2L2/SMAD3/RHOF/ARPC2/IQGAP1/RAC1/TNFAIP3/RGCC/DDIT4/MSN/ETS1/RIN2/MET/SDCBP/SYNE2/ACTR3/ARF6/CLDN4/EPS8/VCL/HBEGF/ACTG1
GO:0051674	GO:0051674	localization of cell	129	0.428787	2.41005	4.70497e-08	2.65221e-06	1.74992e-06	219	tags=43%, list=22%, signal=39%	CCL20/LAMB3/PHLDA2/HMOX1/DEFB1/S100P/SOD2/CXCL8/ANXA1/S100A14/S100A11/CD44/STC1/CXCL14/LAMC2/LGALS3/SDC4/SAA1/CLDN1/CD9/DUSP1/GADD45A/MAP2K3/EPHA2/ITGA6/CLDN7/TUBB2A/MACF1/EDN1/SPHK1/CAP1/JUP/RHOC/MAP4K4/NFE2L2/SMAD3/RHOF/ARPC2/IQGAP1/RAC1/TNFAIP3/RGCC/DDIT4/MSN/ETS1/RIN2/MET/SDCBP/SYNE2/ACTR3/ARF6/CLDN4/EPS8/VCL/HBEGF/ACTG1
GO:0006518	GO:0006518	peptide metabolic process	102	-0.382446	-2.67614	5.54554e-08	3.0144e-06	1.98889e-06	479	tags=81%, list=49%, signal=47%	MAGOH/EEF1G/MRPS18C/AIMP1/MRPL22/RPL7A/MRPL34/RPL37A/UPF3A/EEF1A1/MRPL4/MRPS34/COA3/RPS27/RPS29/HM13/TRMT10C/MRPL13/RPL35/MRPL52/SPCS1/DDX39B/UQCC2/EFNA1/MRPL20/C1QBP/PAIP1/TNRC6B/RPL3/MRPS21/RSL24D1/CALR/TMED10/RPL27/RPL30/MRPL57/RPL26L1/RPL22/RPL11/ZC3H15/MRPL18/RPS15/MRPL1/PABPC1/RPS8/RPL38/RPL10A/RPL29/RPS19/RPL26/MALSU1/GSTK1/RPL32/RPS12/RRBP1/RPS18/RPL41/RPS15A/RPL12/RPL31/RPS28/RPL22L1/RPL6/RPS23/MRPL33/RBM4/ACE/RPL39/RPS25/RPL35A/RBM3/TMA7/RPL36A/CTSH/RPS24/RPL36/RPS26/RPL37/RPL34/RPS10/SOX4/CPM/VIM
GO:0051270	GO:0051270	regulation of cellular component movement	93	0.461171	2.45558	6.57711e-08	3.45185e-06	2.27752e-06	219	tags=47%, list=22%, signal=41%	CCL20/PHLDA2/HMOX1/DEFB1/SOD2/CXCL8/ANXA1/S100A14/S100A11/STC1/CXCL14/LAMC2/LGALS3/SDC4/CLDN1/CD9/DUSP1/GADD45A/MAP2K3/EPHA2/ITGA6/CLDN7/MACF1/EDN1/SPHK1/JUP/RHOC/MAP4K4/NFE2L2/SMAD3/IQGAP1/RAC1/RGCC/MSN/ETS1/RIN2/MET/SDCBP/SYNE2/ARF6/CLDN4/VCL/HBEGF/ACTG1
GO:0006402	GO:0006402	mRNA catabolic process	58	-0.469128	-2.81383	6.97572e-08	3.53901e-06	2.33503e-06	269	tags=64%, list=27%, signal=49%	RPL27/RPL30/RPL22/RPL11/APEX1/RPS15/SSB/LSM7/PABPC1/RPS8/HNRNPA0/RPL38/RPL10A/RPL29/RPS19/RPL26/RPL32/RPS12/RPS18/RPL41/RPS15A/RPL12/RPL31/RPS28/RPL6/RPS23/RPL39/RPS25/RPL35A/RPL36A/RPS24/RPL36/RPS26/RPL37/RPL34/RPS10/VIM
GO:0030334	GO:0030334	regulation of cell migration	82	0.480277	2.50683	9.0108e-08	4.42401e-06	2.91895e-06	266	tags=57%, list=27%, signal=46%	CCL20/PHLDA2/HMOX1/SOD2/CXCL8/ANXA1/S100A14/S100A11/STC1/CXCL14/LAMC2/LGALS3/SDC4/CLDN1/DUSP1/GADD45A/MAP2K3/EPHA2/ITGA6/MACF1/EDN1/SPHK1/JUP/RHOC/MAP4K4/NFE2L2/SMAD3/IQGAP1/RAC1/RGCC/MSN/ETS1/RIN2/MET/SDCBP/SYNE2/ARF6/CLDN4/VCL/HBEGF/ACTG1/CD99/LMNA/ZC3H12A/RTN4/PLCG2/ACTN4
GO:0016477	GO:0016477	cell migration	118	0.431928	2.38777	1.05612e-07	5.02319e-06	3.31428e-06	219	tags=44%, list=22%, signal=39%	CCL20/LAMB3/PHLDA2/HMOX1/S100P/SOD2/CXCL8/ANXA1/S100A14/S100A11/CD44/STC1/CXCL14/LAMC2/LGALS3/SDC4/SAA1/CLDN1/CD9/DUSP1/GADD45A/MAP2K3/EPHA2/ITGA6/TUBB2A/MACF1/EDN1/SPHK1/CAP1/JUP/RHOC/MAP4K4/NFE2L2/SMAD3/RHOF/IQGAP1/RAC1/TNFAIP3/RGCC/DDIT4/MSN/ETS1/RIN2/MET/SDCBP/SYNE2/ARF6/CLDN4/EPS8/VCL/HBEGF/ACTG1
GO:0051716	GO:0051716	cellular response to stimulus	437	0.309524	1.97148	1.08954e-07	5.0251e-06	3.31554e-06	270	tags=37%, list=27%, signal=48%	CCL20/SFN/MT2A/PHLDA2/CRYAB/HMOX1/DEFB1/SDCBP2/DUSP5/SOD2/CXCL8/ANXA1/G0S2/ANXA2/S100A6/ISG20/S100A14/S100A11/MT1E/CD55/CD44/STC1/SPP1/CXCL14/LGALS3/NDRG1/SAA1/TNFRSF12A/CLDN1/PERP/CD9/GPRC5A/NUPR1/DUSP1/S100A13/YWHAH/SCGB2A1/WWTR1/CLIC1/CD59/GPX3/ISG15/MT1X/RCAN1/FOSL1/RAP1B/GADD45A/TXNIP/AQP3/MAP2K3/EPHA2/CFLAR/SQSTM1/DUSP4/ITGA6/UPP1/LCN2/PIM1/MACF1/RRAD/EDN1/SPHK1/CAP1/VNN1/PRELID1/BCL10/CDKN1C/IL1RN/ZFP36L1/JUP/KLF3/YWHAZ/RHOC/CAPN2/CRIM1/CDKN1A/CSNK1E/MAP4K4/NFKBIZ/NFE2L2/SMAD3/RALA/RHOF/RASA2/RAB9A/ARPC2/BIRC3/IQGAP1/RAC1/CALM2/CPEB4/TNFAIP3/HLA-E/MGST1/ERO1A/RGCC/DDIT4/KLF5/OCIAD2/MTRNR2L12/GPX4/IFNGR2/MSN/ETS1/RIN2/S100A1/HILPDA/MT1G/ARHGAP29/MET/SDCBP/N4BP1/B2M/ACTR3/ARF6/CYP3A5/RALGDS/MT1H/UBE2D1/YOD1/ADM/ANXA5/AKAP13/EPS8/BCL2L1/NABP1/SPINT1/HBEGF/ALCAM/ACTG1/RIOK3/IGFBP7/RASGRP3/GAREM1/COL1A2/UGCG/BAG1/INSIG1/ZBTB20/TMBIM1/TP53BP2/RIPK2/LMNA/CREBRF/ZC3H12A/HLA-B/RTN4/DUSP14/NIBAN2/RASD1/IL6ST/PLCG2/POLD4/EHD1/RAPH1/MYO6/ACTN4/MAP3K8/CALM1/MT1M
GO:0043604	GO:0043604	amide biosynthetic process	101	-0.36963	-2.57725	1.28649e-07	5.75892e-06	3.79971e-06	479	tags=81%, list=49%, signal=46%	MAGOH/EEF1G/MRPS18C/AIMP1/MRPL22/RPL7A/MRPL34/RPL37A/UPF3A/EEF1A1/MRPL4/MRPS34/COA3/RPS27/RPS29/TRMT10C/MRPL13/RPL35/MRPL52/CCN1/DDX39B/UQCC2/PPCS/MRPL20/C1QBP/PAIP1/TNRC6B/RPL3/ASL/SLC25A1/MRPS21/RSL24D1/CALR/RPL27/RPL30/MRPL57/RPL26L1/RPL22/RPL11/ZC3H15/MRPL18/RPS15/ST3GAL5/MRPL1/PABPC1/RPS8/RPL38/RPL10A/RPL29/RPS19/RPL26/MALSU1/RPL32/RPS12/RRBP1/RPS18/HACD1/RPL41/RPS15A/RPL12/RPL31/RPS28/RPL22L1/RPL6/RPS23/MRPL33/RBM4/RPL39/RPS25/RPL35A/RBM3/TMA7/RPL36A/RPS24/RPL36/RPS26/RPL37/RPL34/DEGS2/RPS10/SOX4/VIM
GO:0009605	GO:0009605	response to external stimulus	174	0.384383	2.24765	1.34172e-07	5.83458e-06	3.84964e-06	220	tags=40%, list=22%, signal=38%	CCL20/MT2A/HMOX1/DEFB1/SOD2/CXCL8/ANXA1/ISG20/S100A14/IDO1/CD55/CD44/SLPI/STC1/SPP1/CXCL14/LAMC2/LGALS3/SAA1/CLDN1/CD9/NUPR1/DUSP1/ISG15/FOSL1/GADD45A/CRISP3/TXNIP/AQP3/PRDM1/EPHA2/UPP1/LCN2/PIM1/EDN1/BHLHE40/SPHK1/VNN1/BCL10/JUP/CAPN2/CDKN1A/NFKBIZ/NFE2L2/SMAD3/RALA/C2CD4A/PPP1CB/BIRC3/RAC1/LDHA/CPEB4/TNFAIP3/HLA-E/MGST1/DDIT4/OCIAD2/IFNGR2/TUBB4B/ETS1/MET/B2M/RNF39/ACTR3/CAPZA2/ADM/BCL2L1/HBEGF/ALCAM/RIOK3
GO:0007275	GO:0007275	multicellular organism development	328	0.324193	2.03408	2.83455e-07	1.19838e-05	7.90689e-06	222	tags=34%, list=23%, signal=39%	PAEP/SFN/LAMB3/PHLDA2/CRYAB/HMOX1/SDCBP2/KRT7/DUSP5/SOD2/CXCL8/ANXA1/ANXA2/S100A6/IDO1/HES4/CD44/STC1/SPP1/KRT23/CXCL14/LAMC2/LGALS3/NDRG1/SDC4/TNFRSF12A/CLDN1/PERP/CD9/NUPR1/DUSP1/YWHAH/WWTR1/ISG15/FOSL1/TNFAIP2/GADD45A/RCN1/TXNIP/AQP3/PRDM1/EPHA2/GDA/CFLAR/SAT1/DUSP4/ITGA6/PIM1/TUBB2A/MACF1/EDN1/BHLHE40/SPHK1/VNN1/PRELID1/BCL10/IL1RN/ZFP36L1/JUP/MAL2/KLF3/YWHAZ/CAPN2/CRIM1/CDKN1A/CSNK1E/MAP4K4/NEDD4L/NFKBIZ/NFE2L2/SMAD3/RALA/PLS3/SVIL/IQGAP1/RAC1/LDHA/CALM2/TNFAIP3/HLA-E/MGST1/ERO1A/RGCC/DDIT4/KLF5/OCIAD2/GPX4/MSN/ETS1/RIN2/S100A1/MFAP5/MT1G/MET/SDCBP/B2M/SYNE2/ARF6/CLDN4/SLC18A2/GCNT3/ADM/AKAP13/VCL/SPINT1/HBEGF/ALCAM/ACTG1/BASP1/IGFBP7
GO:0032502	GO:0032502	developmental process	386	0.312144	1.97428	4.1951e-07	1.72566e-05	1.13859e-05	222	tags=32%, list=23%, signal=41%	PAEP/SFN/S100A10/LAMB3/PHLDA2/CRYAB/HMOX1/DEFB1/SDCBP2/KRT7/DUSP5/SOD2/CXCL8/ANXA1/ANXA2/S100A6/IDO1/EMP1/HES4/CD44/STC1/SPP1/KRT23/CXCL14/LAMC2/LGALS3/NDRG1/SDC4/TNFRSF12A/CLDN1/PERP/CD9/NUPR1/DUSP1/S100A13/YWHAH/WWTR1/TPM4/CLIC1/ISG15/FOSL1/TNFAIP2/RAP1B/GADD45A/RCN1/TXNIP/AQP3/PRDM1/EPHA2/GDA/CFLAR/SAT1/SQSTM1/DUSP4/ITGA6/PIM1/TUBB2A/MACF1/EDN1/BHLHE40/SPHK1/CAP1/VNN1/PRELID1/BCL10/IL1RN/ZFP36L1/JUP/MAL2/KLF3/YWHAZ/RHOC/CAPN2/CRIM1/CDKN1A/CSNK1E/MAP4K4/NEDD4L/NFKBIZ/NFE2L2/SMAD3/RALA/PLS3/RHOF/ARPC2/SVIL/IQGAP1/RAC1/LDHA/CALM2/TNFAIP3/HLA-E/MGST1/ERO1A/RGCC/DDIT4/KLF5/OCIAD2/GPX4/MSN/ETS1/RIN2/S100A1/MFAP5/MT1G/MET/SDCBP/B2M/SYNE2/ARF6/CLDN4/SLC18A2/GCNT3/ADM/AKAP13/EPS8/VCL/SPINT1/HBEGF/ALCAM/ACTG1/BASP1/IGFBP7
GO:0006401	GO:0006401	RNA catabolic process	60	-0.442629	-2.71308	4.32894e-07	1.73385e-05	1.14399e-05	269	tags=63%, list=27%, signal=49%	RPL27/RPL30/RPL22/RPL11/APEX1/RPS15/SSB/LSM7/PABPC1/RPS8/HNRNPA0/RPL38/RPL10A/RPL29/RPS19/RPL26/RPL32/RPS12/RPS18/RPL41/RPS15A/RPL12/RPL31/RPS28/RPL6/RPS23/RPL39/SLIRP/RPS25/RPL35A/RPL36A/RPS24/RPL36/RPS26/RPL37/RPL34/RPS10/VIM
GO:0043603	GO:0043603	cellular amide metabolic process	121	-0.335859	-2.39402	4.60353e-07	1.79656e-05	1.18536e-05	287	tags=50%, list=29%, signal=40%	SLC25A1/MRPS21/RSL24D1/CALR/TMED10/RPL27/RPL30/MRPL57/RPL26L1/RPL22/RPL11/ZC3H15/MRPL18/RPS15/ST3GAL5/MRPL1/PLPP2/PABPC1/RPS8/RPL38/RPL10A/RPL29/RPS19/RPL26/MALSU1/GSTK1/RPL32/RPS12/RRBP1/RPS18/HACD1/RPL41/RPS15A/RPL12/RPL31/RPS28/RPL22L1/RPL6/RPS23/MRPL33/RBM4/ACE/RPL39/RPS25/RPL35A/RBM3/TMA7/RPL36A/CTSH/RPS24/RPL36/RPS26/RPL37/RPL34/DEGS2/RPS10/GLA/SOX4/CPM/VIM
GO:0010035	GO:0010035	response to inorganic substance	62	0.501258	2.44376	7.49693e-07	2.85258e-05	1.88213e-05	199	tags=48%, list=20%, signal=41%	MT2A/CRYAB/HMOX1/SOD2/ANXA1/MT1E/NDRG1/CLDN1/DUSP1/S100A13/S100A16/MT1X/FOSL1/TXNIP/AQP3/CFLAR/EDN1/SPHK1/CAPN2/NEDD4L/NFE2L2/IQGAP1/LDHA/CALM2/TNFAIP3/ETS1/MT1G/MET/B2M/MT1H
GO:0007155	GO:0007155	cell adhesion	110	0.426834	2.34726	9.59073e-07	3.4755e-05	2.29312e-05	317	tags=60%, list=32%, signal=46%	S100A10/LAMB3/CXCL8/ANXA1/ANXA2/LMO7/S100A11/IDO1/CD55/CD44/SPP1/LAMC2/LGALS3/SDC4/SAA1/TNFRSF12A/CLDN1/PERP/CD9/DUSP1/CLIC1/EPHA2/ITGA6/CLDN7/MACF1/VNN1/BCL10/IL1RN/ZFP36L1/JUP/MAP4K4/NFKBIZ/SMAD3/C2CD4A/PPP1CB/ARPC2/IQGAP1/RAC1/HLA-E/RGCC/MSN/ETS1/RIN2/LYPD3/ARF6/CLDN4/VCL/ALCAM/ACTG1/IGFBP7/CD99/RIPK2/ZC3H12A/IL6ST/ACTN4/MAP3K8/MYL12A/MYH9/CAV1/CTTN/SLK/EZR/CTNNA1/JAK1/CNN3/C2CD4B
GO:0022610	GO:0022610	biological adhesion	110	0.426834	2.34726	9.59073e-07	3.4755e-05	2.29312e-05	317	tags=60%, list=32%, signal=46%	S100A10/LAMB3/CXCL8/ANXA1/ANXA2/LMO7/S100A11/IDO1/CD55/CD44/SPP1/LAMC2/LGALS3/SDC4/SAA1/TNFRSF12A/CLDN1/PERP/CD9/DUSP1/CLIC1/EPHA2/ITGA6/CLDN7/MACF1/VNN1/BCL10/IL1RN/ZFP36L1/JUP/MAP4K4/NFKBIZ/SMAD3/C2CD4A/PPP1CB/ARPC2/IQGAP1/RAC1/HLA-E/RGCC/MSN/ETS1/RIN2/LYPD3/ARF6/CLDN4/VCL/ALCAM/ACTG1/IGFBP7/CD99/RIPK2/ZC3H12A/IL6ST/ACTN4/MAP3K8/MYL12A/MYH9/CAV1/CTTN/SLK/EZR/CTNNA1/JAK1/CNN3/C2CD4B
GO:0048731	GO:0048731	system development	297	0.315879	1.96623	1.26716e-06	4.48517e-05	2.9593e-05	298	tags=43%, list=30%, signal=43%	SFN/LAMB3/PHLDA2/CRYAB/HMOX1/SDCBP2/KRT7/SOD2/CXCL8/ANXA1/ANXA2/S100A6/IDO1/HES4/CD44/STC1/SPP1/KRT23/CXCL14/LAMC2/LGALS3/NDRG1/SDC4/TNFRSF12A/CLDN1/PERP/CD9/NUPR1/YWHAH/WWTR1/ISG15/FOSL1/TNFAIP2/GADD45A/RCN1/TXNIP/AQP3/PRDM1/EPHA2/GDA/CFLAR/SAT1/ITGA6/PIM1/TUBB2A/MACF1/EDN1/BHLHE40/SPHK1/VNN1/PRELID1/BCL10/ZFP36L1/JUP/MAL2/YWHAZ/CRIM1/CDKN1A/CSNK1E/MAP4K4/NEDD4L/NFKBIZ/NFE2L2/SMAD3/RALA/PLS3/SVIL/IQGAP1/RAC1/LDHA/CALM2/TNFAIP3/HLA-E/MGST1/ERO1A/RGCC/DDIT4/KLF5/OCIAD2/MSN/ETS1/RIN2/S100A1/MFAP5/MT1G/MET/SDCBP/B2M/SYNE2/ARF6/CLDN4/GCNT3/ADM/AKAP13/VCL/SPINT1/HBEGF/ALCAM/ACTG1/BASP1/COL1A2/UGCG/INSIG1/RIPK2/ZC3H12A/HLA-B/RTN4/NIBAN2/IL6ST/ANKLE2/CEMIP2/PLCG2/EHD1/MYO6/CALM1/ATXN1/YBX3/MYH9/BCL9L/NR1D1/ERRFI1/VASP/CAV1/HECTD1/PAX8/LDLR/HSPA5/CTTN
GO:0006955	GO:0006955	immune response	149	0.377719	2.17924	1.31691e-06	4.5553e-05	3.00557e-05	259	tags=46%, list=26%, signal=40%	CCL20/SERPINB1/MT2A/HMOX1/DEFB1/S100P/CXCL8/ANXA1/ANXA2/ISG20/S100A11/IDO1/CD55/CD44/SLPI/CXCL14/LGALS3/SAA1/CLDN1/S100A13/CD59/ISG15/RAP1B/CRISP3/PRDM1/FTH1/LCN2/EDN1/CAP1/VNN1/PRELID1/BCL10/IL1RN/JUP/NFKBIZ/SMAD3/RHOF/ARPC2/BIRC3/IQGAP1/RAC1/TNFAIP3/HLA-E/MGST1/RGCC/OCIAD2/IFNGR2/TUBB4B/ETS1/SDCBP/B2M/RNF39/ACTR3/CAPZA2/VCL/ALCAM/BRI3/ACTG1/RIOK3/FTL/COL1A2/TMBIM1/CD99/RIPK2/ZC3H12A/HLA-B/IL6ST/PLCG2
GO:0002376	GO:0002376	immune system process	214	0.342224	2.05971	1.53013e-06	5.17525e-05	3.41461e-05	227	tags=37%, list=23%, signal=37%	CCL20/SERPINB1/MT2A/HMOX1/DEFB1/S100P/CXCL8/ANXA1/ANXA2/ISG20/S100A14/S100A11/IDO1/CD55/CD44/SLPI/CXCL14/LGALS3/NDRG1/SDC4/SAA1/CLDN1/DUSP1/S100A13/CD59/ISG15/RAP1B/CRISP3/AQP3/PRDM1/EPHA2/SQSTM1/ITGA6/FTH1/LCN2/PIM1/EDN1/SPHK1/CAP1/VNN1/PRELID1/BCL10/IL1RN/ZFP36L1/JUP/CDKN1A/NFKBIZ/NFE2L2/SMAD3/RHOF/ARPC2/BIRC3/IQGAP1/RAC1/TNFAIP3/HLA-E/MGST1/RGCC/DDIT4/OCIAD2/IFNGR2/TUBB4B/MSN/ETS1/MFAP5/MT1G/SDCBP/B2M/RNF39/ACTR3/CAPZA2/EPS8/BCL2L1/VCL/ALCAM/BRI3/ACTG1/RIOK3/FTL/COL1A2
GO:0051272	GO:0051272	positive regulation of cellular component movement	64	0.479104	2.36368	2.4432e-06	7.94489e-05	5.24201e-05	266	tags=58%, list=27%, signal=45%	CCL20/HMOX1/DEFB1/SOD2/CXCL8/ANXA1/S100A14/S100A11/CXCL14/LAMC2/LGALS3/CLDN1/MAP2K3/ITGA6/CLDN7/EDN1/SPHK1/RHOC/MAP4K4/NFE2L2/SMAD3/IQGAP1/RAC1/ETS1/RIN2/MET/SDCBP/SYNE2/ARF6/CLDN4/HBEGF/ACTG1/CD99/ZC3H12A/RTN4/PLCG2/ACTN4
GO:0016192	GO:0016192	vesicle-mediated transport	155	0.377021	2.17811	2.45342e-06	7.94489e-05	5.24201e-05	403	tags=65%, list=41%, signal=46%	S100A10/SERPINB1/HMOX1/S100P/CXCL8/ANXA1/ANXA2/S100A11/CD55/CD44/SLPI/LGALS3/SDC4/SAA1/CD9/S100A13/CD59/RAB11FIP1/TNFAIP2/RAP1B/CRISP3/SQSTM1/FTH1/LCN2/MACF1/SPHK1/CAP1/VNN1/JUP/MAL2/CSNK1E/NEDD4L/RALA/RHOF/RAB9A/ARPC2/IQGAP1/RAC1/MGST1/TUBB4B/MSN/RIN2/CHMP4B/MET/SDCBP/B2M/ACTR3/ARF6/SLC18A2/CAPZA2/ADM/ANXA5/BCL2L1/VCL/BRI3/ACTG1/FTL/SNX9/INSIG1/TMBIM1/CLTB/HLA-B/PLCG2/EHD1/MYO6/ACTN4/CALM1/ARL8B/HMOX2/MYH9/CAV1/CSTB/LDLR/CTTN/ANXA11/EZR/SERPINA3/CHMP1B/ABI1/NPC1/COTL1/ACTR2/TAGLN2/RAP2B/BCAP29/PLIN3/ACSL3/PDXK/SPAG9/TCN1/HLA-C/CD63/ANKRD28/VEGFA/WASF2/STX12/PICALM/ARPC1B/PTPN1/MYO5B/HSPA6
GO:0040017	GO:0040017	positive regulation of locomotion	63	0.48672	2.39264	2.91044e-06	9.04017e-05	5.96467e-05	266	tags=59%, list=27%, signal=46%	CCL20/HMOX1/DEFB1/SOD2/CXCL8/ANXA1/S100A14/S100A11/CXCL14/LAMC2/LGALS3/CLDN1/MAP2K3/ITGA6/CLDN7/EDN1/SPHK1/RHOC/MAP4K4/NFE2L2/SMAD3/IQGAP1/RAC1/ETS1/RIN2/MET/SDCBP/SYNE2/ARF6/CLDN4/HBEGF/ACTG1/CD99/ZC3H12A/RTN4/PLCG2/ACTN4
GO:2000147	GO:2000147	positive regulation of cell motility	63	0.48672	2.39264	2.91044e-06	9.04017e-05	5.96467e-05	266	tags=59%, list=27%, signal=46%	CCL20/HMOX1/DEFB1/SOD2/CXCL8/ANXA1/S100A14/S100A11/CXCL14/LAMC2/LGALS3/CLDN1/MAP2K3/ITGA6/CLDN7/EDN1/SPHK1/RHOC/MAP4K4/NFE2L2/SMAD3/IQGAP1/RAC1/ETS1/RIN2/MET/SDCBP/SYNE2/ARF6/CLDN4/HBEGF/ACTG1/CD99/ZC3H12A/RTN4/PLCG2/ACTN4
GO:0006952	GO:0006952	defense response	111	0.407748	2.24426	2.99472e-06	9.11593e-05	6.01466e-05	212	tags=44%, list=22%, signal=39%	CCL20/MT2A/HMOX1/DEFB1/CXCL8/ANXA1/ISG20/S100A14/IDO1/CD55/CD44/SLPI/SPP1/LGALS3/SAA1/CLDN1/NUPR1/ISG15/FOSL1/CRISP3/PRDM1/MAP2K3/EPHA2/LCN2/EDN1/SPHK1/VNN1/BCL10/IL1RN/NFKBIZ/NFE2L2/SMAD3/C2CD4A/BIRC3/RAC1/TNFAIP3/HLA-E/DDIT4/OCIAD2/IFNGR2/TUBB4B/ETS1/B2M/RNF39/ACTR3/CAPZA2/ADM/SAA2/BCL2L1
GO:0010632	GO:0010632	regulation of epithelial cell migration	27	0.624269	2.43189	3.10506e-06	9.26647e-05	6.11399e-05	259	tags=78%, list=26%, signal=59%	HMOX1/ANXA1/STC1/GADD45A/MAP2K3/EPHA2/MACF1/EDN1/JUP/MAP4K4/NFE2L2/RAC1/RGCC/ETS1/RIN2/MET/ARF6/HBEGF/ZC3H12A/RTN4/PLCG2
GO:0034655	GO:0034655	nucleobase-containing compound catabolic process	64	-0.396478	-2.45153	3.22337e-06	9.43454e-05	6.22488e-05	269	tags=59%, list=27%, signal=46%	RPL27/RPL30/RPL22/RPL11/APEX1/RPS15/SSB/LSM7/PABPC1/RPS8/HNRNPA0/RPL38/RPL10A/RPL29/RPS19/RPL26/RPL32/RPS12/RPS18/RPL41/RPS15A/RPL12/RPL31/RPS28/RPL6/RPS23/RPL39/SLIRP/RPS25/RPL35A/RPL36A/RPS24/RPL36/RPS26/RPL37/RPL34/RPS10/VIM
GO:0006396	GO:0006396	RNA processing	91	-0.359971	-2.36884	3.29395e-06	9.45924e-05	6.24118e-05	483	tags=86%, list=49%, signal=48%	ZNHIT3/BUD23/MAGOH/ZCRB1/SAP18/RPL7A/SRSF9/YTHDC1/XAB2/SFPQ/RPF2/PPIG/SNRNP70/PIK3R1/GAR1/RPS27/RSL1D1/HNRNPA2B1/TRMT10C/WDR77/RPL35/NHP2/PIN4/DDX39B/TRA2B/SRRM1/HNRNPM/HELB/C1QBP/POLR2J/SNRPD1/CRNKL1/POLR2F/SRSF10/THUMPD1/UBL5/RBMX/NSRP1/RPL27/SNRPG/RPL11/NSUN6/DDX18/RPS15/SSB/LSM7/GTF2H5/MRPL1/SNRPE/PRPF4B/PABPC1/RPS8/HNRNPA0/NOP58/RPL10A/RPS19/SNHG29/RPL26/ESR1/HNRNPA1/TRMT9B/NSA2/RBM39/RPS28/SON/SRSF7/RBM4/RNMT/SLC38A2/RPS25/RPL35A/RBM3/ELP3/RPS24/RPS26/TRA2A/SRSF3/RBM22
GO:0050793	GO:0050793	regulation of developmental process	174	0.355539	2.07898	3.59553e-06	0.000101341	6.68642e-05	307	tags=51%, list=31%, signal=43%	PAEP/SFN/S100A10/PHLDA2/HMOX1/SOD2/CXCL8/ANXA1/ANXA2/CD44/SPP1/CXCL14/LGALS3/NUPR1/S100A13/YWHAH/WWTR1/CLIC1/ISG15/GADD45A/AQP3/PRDM1/EPHA2/CFLAR/PIM1/MACF1/EDN1/BHLHE40/SPHK1/VNN1/PRELID1/ZFP36L1/JUP/YWHAZ/RHOC/CAPN2/CRIM1/CDKN1A/CSNK1E/NEDD4L/NFKBIZ/NFE2L2/SMAD3/RHOF/ARPC2/IQGAP1/RAC1/TNFAIP3/RGCC/KLF5/OCIAD2/MSN/ETS1/RIN2/S100A1/SDCBP/B2M/ARF6/CLDN4/ADM/EPS8/VCL/SPINT1/BASP1/INSIG1/TMBIM1/RIPK2/LMNA/ZC3H12A/HLA-B/RTN4/NIBAN2/IL6ST/CEMIP2/EHD1/ACTN4/PLEKHB2/YBX3/MYH9/BCL9L/NR1D1/ERRFI1/CAV1/PAX8/LDLR/CTTN/YPEL3/EZR/CTNNA1
GO:0065009	GO:0065009	regulation of molecular function	206	0.347155	2.08438	3.88773e-06	0.000107584	7.09837e-05	269	tags=43%, list=27%, signal=40%	CCL20/SFN/S100A10/SERPINB1/PHLDA2/CRYAB/HMOX1/DUSP5/ANXA1/ANXA2/CD44/SLPI/LGALS3/SDC4/SAA1/PERP/GPRC5A/NUPR1/CAST/DUSP1/YWHAH/WWTR1/RCAN1/FOSL1/GADD45A/TXNIP/MAP2K3/EPHA2/CFLAR/DUSP4/ITGA6/PIM1/CST1/RRAD/EDN1/BHLHE40/SPHK1/CAP1/PRELID1/LRRFIP1/BCL10/CDKN1C/JUP/RHOC/DENND2C/CRIM1/CDKN1A/CSNK1E/MAP4K4/NEDD4L/SMAD3/RASA2/AHNAK/RAB9A/BIRC3/IQGAP1/CALM2/TNFAIP3/RGCC/CTTNBP2NL/MTRNR2L12/RIN2/S100A1/ARHGAP29/ARL6IP1/MET/B2M/RALGDS/CLDN4/ANXA5/AKAP13/EPS8/SPINT1/HBEGF/RASGRP3/SNX9/GLRX/BAG1/TMBIM1/RIPK2/ZC3H12A/ARPP19/DUSP14/NIBAN2/ANKLE2/PLCG2/ACTN4/MAP3K8/CALM1
GO:0022613	GO:0022613	ribonucleoprotein complex biogenesis	55	-0.428625	-2.56403	4.29912e-06	0.000116844	7.70933e-05	483	tags=93%, list=49%, signal=50%	ZNHIT3/BUD23/MRPL22/RPL7A/SRSF9/YTHDC1/XAB2/RPF2/GAR1/RPS27/RSL1D1/WDR77/RPL35/NHP2/PIN4/DDX39B/HELB/MRPL20/C1QBP/SNRPD1/RPL3/CRNKL1/SRSF10/THUMPD1/RSL24D1/RBMX/RPL27/SNRPG/RPL26L1/RPL11/DDX18/RPS15/GTF2H5/MRPL1/SNRPE/RPS8/RPL38/PAK1IP1/NOP58/RPL10A/RPS19/RPL26/MALSU1/NSA2/RPS28/RPL6/RBIS/RPS25/RPL35A/RPS24/RPS10
GO:0006928	GO:0006928	movement of cell or subcellular component	157	0.367002	2.12474	5.25707e-06	0.000140373	9.26177e-05	307	tags=50%, list=31%, signal=41%	CCL20/LAMB3/PHLDA2/HMOX1/DEFB1/S100P/SOD2/CXCL8/ANXA1/S100A14/S100A11/CD44/STC1/CXCL14/LAMC2/LGALS3/SDC4/SAA1/CLDN1/CD9/DUSP1/TPM4/GADD45A/MAP2K3/EPHA2/ITGA6/CLDN7/TUBB2A/MACF1/EDN1/SPHK1/CAP1/JUP/RHOC/MAP4K4/NEDD4L/NFE2L2/SMAD3/RHOF/ARPC2/IQGAP1/RAC1/TNFAIP3/RGCC/DDIT4/MSN/ETS1/RIN2/MET/SDCBP/SYNE2/ACTR3/ARF6/CLDN4/EPS8/VCL/HBEGF/ALCAM/ACTG1/COL1A2/CD99/LMNA/ZC3H12A/RTN4/NIBAN2/PLCG2/MYO6/ACTN4/ARL8B/MYH9/NET1/VASP/CAV1/HSPA5/CTTN/SLK/EZR/CTNNA1
GO:0000375	GO:0000375	RNA splicing, via transesterification reactions	40	-0.497085	-2.66231	5.99862e-06	0.00015101	9.96358e-05	496	tags=98%, list=50%, signal=50%	SNRPD3/MAGOH/ZCRB1/SAP18/SRSF9/YTHDC1/XAB2/SFPQ/SNRNP70/HNRNPA2B1/WDR77/DDX39B/TRA2B/SRRM1/HNRNPM/C1QBP/POLR2J/SNRPD1/CRNKL1/POLR2F/SRSF10/UBL5/RBMX/NSRP1/SNRPG/LSM7/SNRPE/PRPF4B/PABPC1/HNRNPA0/HNRNPA1/RBM39/SON/SRSF7/RBM4/RBM3/TRA2A/SRSF3/RBM22
GO:0000377	GO:0000377	RNA splicing, via transesterification reactions with bulged adenosine as nucleophile	40	-0.497085	-2.66231	5.99862e-06	0.00015101	9.96358e-05	496	tags=98%, list=50%, signal=50%	SNRPD3/MAGOH/ZCRB1/SAP18/SRSF9/YTHDC1/XAB2/SFPQ/SNRNP70/HNRNPA2B1/WDR77/DDX39B/TRA2B/SRRM1/HNRNPM/C1QBP/POLR2J/SNRPD1/CRNKL1/POLR2F/SRSF10/UBL5/RBMX/NSRP1/SNRPG/LSM7/SNRPE/PRPF4B/PABPC1/HNRNPA0/HNRNPA1/RBM39/SON/SRSF7/RBM4/RBM3/TRA2A/SRSF3/RBM22
GO:0000398	GO:0000398	mRNA splicing, via spliceosome	40	-0.497085	-2.66231	5.99862e-06	0.00015101	9.96358e-05	496	tags=98%, list=50%, signal=50%	SNRPD3/MAGOH/ZCRB1/SAP18/SRSF9/YTHDC1/XAB2/SFPQ/SNRNP70/HNRNPA2B1/WDR77/DDX39B/TRA2B/SRRM1/HNRNPM/C1QBP/POLR2J/SNRPD1/CRNKL1/POLR2F/SRSF10/UBL5/RBMX/NSRP1/SNRPG/LSM7/SNRPE/PRPF4B/PABPC1/HNRNPA0/HNRNPA1/RBM39/SON/SRSF7/RBM4/RBM3/TRA2A/SRSF3/RBM22
GO:0034641	GO:0034641	cellular nitrogen compound metabolic process	411	-0.209518	-1.74679	6.0523e-06	0.00015101	9.96358e-05	357	tags=47%, list=36%, signal=51%	PIN4/SPCS1/DDX39B/TRA2B/MACROD1/SRRM1/HNRNPM/HELB/UQCC2/BANF1/EFNA1/PPCS/KDM5B/MRPL20/GTF2A2/N4BP2L2/NFE2L1/C1QBP/CHD3/PAIP1/TNRC6B/POLR2J/SNRPD1/RTF1/RPL3/ACTN1/ATP5PF/ASL/SMARCA1/UBB/CRNKL1/POLR2F/SRSF10/ATP5F1C/PRAME/THUMPD1/TFAM/SLC25A1/MRPS21/CD74/RSL24D1/UBL5/PGRMC1/GTF2I/CALR/RBMX/SAT2/NSRP1/TMED10/RPL27/EGR1/ZNF644/RPL30/CREB3L4/RBBP7/MRPL57/SNRPG/RPL26L1/RPL22/RPL11/ATP5MC2/NSUN6/ERH/ZNF506/ZC3H15/RPAIN/GTF3C6/APEX1/TST/MRPL18/DDX18/RPS15/ID2/SSB/LSM7/ARID4B/GTF2H5/ST3GAL5/MRPL1/SNRPE/PLPP2/PRPF4B/NFIA/DLG1/PABPC1/RPS8/HNRNPA0/RPL38/NOP58/MTDH/RPL10A/HMGN3/RPL29/RPS19/SNHG29/RPL26/MALSU1/GSTK1/SMAD9/ESR1/GAS6/RPL32/AMD1/COMMD6/RPS12/DDX24/HNRNPA1/RRBP1/TRMT9B/NSA2/RPS18/JUND/KCNQ1OT1/ARMCX3/HACD1/EYA2/RBM39/SUB1/RPL41/RPS15A/RPL12/RPL31/RPS28/RPL22L1/SON/DYNLL1/DLX5/NR4A2/PAPSS1/CHCHD10/ATF3/RPL6/RPS23/MRPL33/SRSF7/RBM4/RNMT/UGDH/SLC38A2/ACE/MAGED1/MSX2/RPL39/IER2/SLIRP/RPS25/RPL35A/RBM3/MECOM/TMA7/RPL36A/CTSH/FOS/SFRP4/LIMS1/ELP3/RPS24/CITED4/RPL36/RPS26/FH/IFI27/HSPD1/RPL37/GOLGB1/RPL34/NCOA7/TRA2A/PDCD4/SRSF3/CCN2/DEGS2/ID3/KMO/RBM22/IRF1/MED24/XBP1/SPDEF/ATP5MC3/MSX1/SOX17/IHH/NPAS3/TRH/CXCL10/RPS10/GLA/PGR/SOX4/CPM/VIM
GO:0030216	GO:0030216	keratinocyte differentiation	18	0.683808	2.37629	6.8784e-06	0.000165685	0.000109319	120	tags=56%, list=12%, signal=50%	SFN/KRT7/ANXA1/KRT23/PERP/TXNIP/AQP3/EPHA2/ZFP36L1/JUP
GO:0010631	GO:0010631	epithelial cell migration	31	0.587809	2.37784	7.07592e-06	0.000165685	0.000109319	259	tags=71%, list=26%, signal=54%	HMOX1/S100P/ANXA1/STC1/GADD45A/MAP2K3/EPHA2/MACF1/EDN1/JUP/MAP4K4/NFE2L2/RAC1/RGCC/ETS1/RIN2/MET/ARF6/HBEGF/ZC3H12A/RTN4/PLCG2
GO:0090130	GO:0090130	tissue migration	31	0.587809	2.37784	7.07592e-06	0.000165685	0.000109319	259	tags=71%, list=26%, signal=54%	HMOX1/S100P/ANXA1/STC1/GADD45A/MAP2K3/EPHA2/MACF1/EDN1/JUP/MAP4K4/NFE2L2/RAC1/RGCC/ETS1/RIN2/MET/ARF6/HBEGF/ZC3H12A/RTN4/PLCG2
GO:0090132	GO:0090132	epithelium migration	31	0.587809	2.37784	7.07592e-06	0.000165685	0.000109319	259	tags=71%, list=26%, signal=54%	HMOX1/S100P/ANXA1/STC1/GADD45A/MAP2K3/EPHA2/MACF1/EDN1/JUP/MAP4K4/NFE2L2/RAC1/RGCC/ETS1/RIN2/MET/ARF6/HBEGF/ZC3H12A/RTN4/PLCG2
GO:0008544	GO:0008544	epidermis development	28	0.601983	2.36726	9.42703e-06	0.000217393	0.000143435	120	tags=46%, list=12%, signal=42%	SFN/LAMB3/KRT7/ANXA1/EMP1/KRT23/LAMC2/PERP/TXNIP/AQP3/EPHA2/ZFP36L1/JUP
GO:0043588	GO:0043588	skin development	23	0.642138	2.41092	9.63316e-06	0.000218831	0.000144384	229	tags=70%, list=23%, signal=55%	SFN/KRT7/ANXA1/KRT23/CLDN1/PERP/TXNIP/AQP3/EPHA2/ITGA6/ZFP36L1/JUP/MET/CLDN4/COL1A2/UGCG
GO:0010594	GO:0010594	regulation of endothelial cell migration	20	0.666247	2.38241	1.11222e-05	0.000248941	0.000164251	188	tags=70%, list=19%, signal=58%	HMOX1/ANXA1/STC1/GADD45A/MAP2K3/EPHA2/EDN1/JUP/NFE2L2/RAC1/RGCC/ETS1/RIN2/MET
GO:0051239	GO:0051239	regulation of multicellular organismal process	166	0.351583	2.04597	1.23859e-05	0.000269934	0.000178101	298	tags=49%, list=30%, signal=41%	PAEP/SFN/SERPINB1/PHLDA2/HMOX1/CXCL8/ANXA1/G0S2/ANXA2/IDO1/STC1/SPP1/LGALS3/SAA1/CD9/NUPR1/YWHAH/WWTR1/ISG15/RAB11FIP1/GADD45A/AQP3/PRDM1/MAP2K3/KCNK1/EPHA2/LCN2/PIM1/MACF1/EDN1/BHLHE40/SPHK1/VNN1/PRELID1/LRRFIP1/BCL10/ZFP36L1/JUP/CAPN2/MAP4K4/NFKBIZ/NFE2L2/SMAD3/RAC1/CALM2/TNFAIP3/HLA-E/RGCC/ETS1/RIN2/S100A1/HILPDA/MET/SDCBP/B2M/ARF6/ADM/ANXA5/VCL/SPINT1/HBEGF/RIOK3/BASP1/TMBIM1/RIPK2/LMNA/ZC3H12A/HLA-B/RTN4/NIBAN2/IL6ST/CEMIP2/PLCG2/CALM1/YBX3/BCL9L/NR1D1/ERRFI1/CAV1/PAX8/LDLR/CTTN
GO:0035556	GO:0035556	intracellular signal transduction	175	0.344487	2.01671	1.24148e-05	0.000269934	0.000178101	292	tags=47%, list=30%, signal=40%	CCL20/SFN/CRYAB/HMOX1/DEFB1/SDCBP2/DUSP5/SOD2/CXCL8/CD44/NDRG1/SAA1/PERP/NUPR1/DUSP1/S100A13/WWTR1/RCAN1/RAP1B/GADD45A/MAP2K3/EPHA2/CFLAR/SQSTM1/DUSP4/RRAD/EDN1/SPHK1/CAP1/VNN1/BCL10/ZFP36L1/YWHAZ/RHOC/CDKN1A/MAP4K4/NFE2L2/RALA/RHOF/RASA2/RAB9A/BIRC3/IQGAP1/RAC1/CALM2/TNFAIP3/ERO1A/RGCC/DDIT4/RIN2/S100A1/ARHGAP29/MET/SDCBP/ARF6/RALGDS/AKAP13/EPS8/BCL2L1/HBEGF/RIOK3/RASGRP3/GAREM1/COL1A2/TP53BP2/RIPK2/ZC3H12A/RTN4/DUSP14/RASD1/PLCG2/MYO6/ACTN4/MAP3K8/CALM1/YBX3/NET1/NR1D1/ERRFI1/CAV1/MAPK6/CARHSP1
GO:0043542	GO:0043542	endothelial cell migration	24	0.625698	2.37383	1.32024e-05	0.000278792	0.000183946	188	tags=62%, list=19%, signal=52%	HMOX1/S100P/ANXA1/STC1/GADD45A/MAP2K3/EPHA2/EDN1/JUP/NFE2L2/RAC1/RGCC/ETS1/RIN2/MET
GO:0030335	GO:0030335	positive regulation of cell migration	60	0.47709	2.29551	1.32412e-05	0.000278792	0.000183946	266	tags=58%, list=27%, signal=45%	CCL20/HMOX1/SOD2/CXCL8/ANXA1/S100A14/S100A11/CXCL14/LAMC2/LGALS3/CLDN1/MAP2K3/ITGA6/EDN1/SPHK1/RHOC/MAP4K4/NFE2L2/SMAD3/IQGAP1/RAC1/ETS1/RIN2/MET/SDCBP/SYNE2/ARF6/CLDN4/HBEGF/ACTG1/CD99/ZC3H12A/RTN4/PLCG2/ACTN4
GO:0001775	GO:0001775	cell activation	126	0.380072	2.13003	1.34347e-05	0.000278792	0.000183946	295	tags=54%, list=30%, signal=43%	SERPINB1/HMOX1/S100P/CXCL8/ANXA1/ANXA2/S100A11/IDO1/CD55/CD44/SLPI/LGALS3/NDRG1/SDC4/SAA1/CD9/S100A13/CLIC1/CD59/RAP1B/CRISP3/PRDM1/FTH1/LCN2/EDN1/SPHK1/CAP1/VNN1/PRELID1/BCL10/ZFP36L1/JUP/YWHAZ/CDKN1A/NFKBIZ/SMAD3/RHOF/IQGAP1/RAC1/TNFAIP3/HLA-E/MGST1/RGCC/KLF5/TUBB4B/MSN/MT1G/SDCBP/B2M/VCL/BRI3/ACTG1/FTL/COL1A2/TMBIM1/RIPK2/ZC3H12A/HLA-B/IL6ST/PLCG2/MAP3K8/MYL12A/HMOX2/MYH9/NR1D1/CAV1/CSTB/LDLR
GO:0009653	GO:0009653	anatomical structure morphogenesis	184	0.337356	1.98009	1.35549e-05	0.000278792	0.000183946	221	tags=38%, list=22%, signal=36%	S100A10/LAMB3/PHLDA2/CRYAB/HMOX1/DUSP5/CXCL8/ANXA1/ANXA2/S100A6/CD44/STC1/SPP1/LAMC2/SDC4/TNFRSF12A/PERP/CD9/DUSP1/S100A13/YWHAH/WWTR1/TNFAIP2/GADD45A/AQP3/EPHA2/CFLAR/SAT1/DUSP4/ITGA6/PIM1/MACF1/EDN1/SPHK1/CAP1/BCL10/IL1RN/ZFP36L1/JUP/RHOC/CAPN2/MAP4K4/NEDD4L/NFE2L2/SMAD3/RALA/RHOF/ARPC2/IQGAP1/RAC1/TNFAIP3/RGCC/KLF5/MSN/ETS1/RIN2/S100A1/MFAP5/MET/CLDN4/GCNT3/ADM/AKAP13/EPS8/VCL/SPINT1/HBEGF/ALCAM/ACTG1/BASP1
GO:0048583	GO:0048583	regulation of response to stimulus	255	0.312943	1.91757	1.39842e-05	0.000283787	0.000187242	357	tags=52%, list=36%, signal=45%	CCL20/PHLDA2/CRYAB/HMOX1/DUSP5/SOD2/CXCL8/ANXA1/G0S2/S100A14/IDO1/CD55/CD44/SPP1/CXCL14/LGALS3/SAA1/TNFRSF12A/CLDN1/CD9/GPRC5A/NUPR1/DUSP1/S100A13/WWTR1/CD59/RCAN1/RAP1B/GADD45A/MAP2K3/EPHA2/CFLAR/SQSTM1/DUSP4/ITGA6/MACF1/EDN1/SPHK1/VNN1/PRELID1/BCL10/CDKN1C/IL1RN/JUP/YWHAZ/RHOC/CRIM1/CSNK1E/MAP4K4/NFKBIZ/NFE2L2/SMAD3/RHOF/RASA2/C2CD4A/ARPC2/BIRC3/IQGAP1/RAC1/TNFAIP3/HLA-E/RGCC/DDIT4/OCIAD2/MTRNR2L12/IFNGR2/ETS1/ARHGAP29/MET/SDCBP/B2M/ACTR3/ARF6/CLDN4/ADM/AKAP13/EPS8/BCL2L1/HBEGF/ACTG1/RIOK3/IGFBP7/GAREM1/COL1A2/UGCG/BAG1/INSIG1/TMBIM1/TP53BP2/CD99/RIPK2/LMNA/ZC3H12A/HLA-B/RTN4/DUSP14/NIBAN2/IL6ST/PLCG2/ACTN4/CALM1/YBX3/NET1/BCL9L/NR1D1/ERRFI1/CAV1/LDLR/HSPA5/CTTN/ERN1/YPEL3/EZR/CTNNA1/JAK1/MTCH1/C2CD4B/ABI1/PPP2CB/TRAF4/PIM3/CLEC2B/TRIM16/ACTR2/STK40/LIF/CLCF1/SLC20A1/ZFAND6/PLEKHA1/VDAC2/CCN3
GO:0042221	GO:0042221	response to chemical	322	0.304256	1.90353	1.52281e-05	0.000304962	0.000201213	307	tags=43%, list=31%, signal=44%	CCL20/S100A10/MT2A/CRYAB/HMOX1/DEFB1/S100P/SOD2/CXCL8/ANXA1/ANXA2/ISG20/S100A14/MT1E/IDO1/CD55/CD44/SLPI/STC1/SPP1/CXCL14/LAMC2/LGALS3/NDRG1/SAA1/TNFRSF12A/CLDN1/CD9/NUPR1/DUSP1/S100A13/YWHAH/SCGB2A1/GPX3/ISG15/S100A16/MT1X/FOSL1/RAP1B/TXNIP/AQP3/MAP2K3/KCNK1/EPHA2/CFLAR/SQSTM1/ITGA6/LCN2/PIM1/CLDN7/CST1/EDN1/SPHK1/VNN1/BCL10/CDKN1C/IL1RN/ZFP36L1/JUP/KLF3/YWHAZ/CAPN2/CRIM1/CDKN1A/NEDD4L/NFE2L2/SMAD3/RALA/BIRC3/IQGAP1/RAC1/LDHA/CALM2/CPEB4/TNFAIP3/HLA-E/MGST1/ERO1A/RGCC/DDIT4/KLF5/GPX4/IFNGR2/MSN/ETS1/HILPDA/MT1G/MET/SDCBP/B2M/ACTR3/ARF6/CYP3A5/CLDN4/MT1H/UBE2D1/SLC18A2/YOD1/ADM/BCL2L1/SPINT1/HBEGF/ALCAM/RIOK3/IGFBP7/GAREM1/COL1A2/UGCG/INSIG1/ZBTB20/RIPK2/LMNA/CREBRF/ZC3H12A/HLA-B/NIBAN2/IL6ST/PLCG2/EHD1/ACTN4/MAP3K8/CALM1/MT1M/YBX3/NET1/BCL9L/NR1D1/ERRFI1/VASP/CAV1/PAX8/LDLR/HSPA5/ERN1/ANXA11/PLIN2/PLP2/EZR/CTNNA1
GO:0030155	GO:0030155	regulation of cell adhesion	70	0.44526	2.22616	2.44269e-05	0.000482827	0.000318568	177	tags=46%, list=18%, signal=40%	S100A10/CXCL8/ANXA1/LMO7/IDO1/CD55/CD44/LGALS3/SDC4/SAA1/CD9/DUSP1/EPHA2/ITGA6/CLDN7/MACF1/VNN1/BCL10/IL1RN/JUP/MAP4K4/NFKBIZ/SMAD3/C2CD4A/PPP1CB/ARPC2/IQGAP1/RAC1/HLA-E/RGCC/ETS1/RIN2
GO:0042060	GO:0042060	wound healing	54	0.469975	2.21878	2.61825e-05	0.000510894	0.000337086	288	tags=61%, list=29%, signal=46%	HMOX1/ANXA1/CD44/SDC4/SAA1/TNFRSF12A/CLDN1/CD9/CLIC1/CD59/CFLAR/MACF1/EDN1/YWHAZ/RHOC/CDKN1A/NFE2L2/SMAD3/RAC1/TNFAIP3/ETS1/CLDN4/CAPZA2/ANXA5/VCL/HBEGF/ACTG1/COL1A2/PLCG2/EHD1/MYL12A/MYH9/CAV1
GO:0006886	GO:0006886	intracellular protein transport	134	-0.277023	-2.02469	2.9063e-05	0.000559923	0.000369435	284	tags=48%, list=29%, signal=39%	CD74/UBL5/CALR/GCC2/TMED10/RPL27/SRP14/RPL30/ARL3/RPL22/RPL11/DNAJC19/ERLEC1/RPAIN/ECH1/RPS15/RILPL2/SSB/PMAIP1/SEC61B/RPS8/RPL38/TIMM8B/RPL10A/RPL29/RPS19/RPL26/NXT1/GSTK1/GAS6/HERPUD1/RPL32/RPS12/RPS18/TIMM10/ARL4D/SSR2/SSR3/RPL41/RPS15A/RPL12/RPL31/RPS28/DYNLL1/RPL6/RPS23/SRSF7/RPL39/RPS25/RPL35A/RPL36A/RPS24/RPL36/RPS26/IFI27/HSPD1/RPL37/RPL34/SRSF3/ATP1B1/RBM22/STX18/RPS10/ECI2
GO:0044092	GO:0044092	negative regulation of molecular function	90	0.402164	2.14045	3.31791e-05	0.000631233	0.000416486	191	tags=40%, list=19%, signal=35%	SFN/SERPINB1/CRYAB/HMOX1/DUSP5/ANXA1/ANXA2/CD44/SLPI/LGALS3/GPRC5A/NUPR1/CAST/DUSP1/WWTR1/GADD45A/TXNIP/DUSP4/PIM1/CST1/RRAD/BHLHE40/CDKN1C/CRIM1/CDKN1A/CSNK1E/NEDD4L/RAB9A/IQGAP1/CALM2/TNFAIP3/CTTNBP2NL/MTRNR2L12/ARL6IP1/MET/B2M
GO:0045087	GO:0045087	innate immune response	56	0.471323	2.2332	3.50349e-05	0.000658311	0.000434351	203	tags=48%, list=21%, signal=41%	CCL20/MT2A/DEFB1/ANXA1/ISG20/CD55/CD44/SLPI/LGALS3/SAA1/CLDN1/ISG15/CRISP3/PRDM1/LCN2/EDN1/VNN1/BCL10/BIRC3/TNFAIP3/HLA-E/IFNGR2/TUBB4B/B2M/RNF39/ACTR3/CAPZA2
GO:0090150	GO:0090150	establishment of protein localization to membrane	68	-0.35918	-2.27094	3.61128e-05	0.000670289	0.000442255	269	tags=59%, list=27%, signal=46%	RPL27/SRP14/RPL30/RPL22/RPL11/RPS15/RILPL2/PMAIP1/SEC61B/RPS8/RPL38/TIMM8B/RPL10A/RPL29/RPS19/RPL26/RPL32/RPS12/RPS18/TIMM10/SSR2/SSR3/RPL41/RPS15A/RPL12/RPL31/RPS28/RPL6/RPS23/RPL39/RPS25/RPL35A/RPL36A/RPS24/RPL36/RPS26/RPL37/RPL34/ATP1B1/RPS10
GO:0006950	GO:0006950	response to stress	302	0.292223	1.82595	4.00013e-05	0.000733519	0.000483973	288	tags=40%, list=29%, signal=41%	CCL20/SFN/MT2A/CRYAB/HMOX1/DEFB1/SOD2/CXCL8/ANXA1/ISG20/S100A14/MT1E/IDO1/CD55/CD44/SLPI/STC1/SPP1/LGALS3/NDRG1/SDC4/SAA1/TNFRSF12A/CLDN1/CD9/NUPR1/DUSP1/CLIC1/CD59/GPX3/ISG15/MT1X/FOSL1/GADD45A/CRISP3/TXNIP/AQP3/PRDM1/MAP2K3/EPHA2/CFLAR/SQSTM1/UPP1/LCN2/MACF1/EDN1/SPHK1/VNN1/BCL10/IL1RN/ZFP36L1/YWHAZ/RHOC/CAPN2/CDKN1A/CSNK1E/MAP4K4/NFKBIZ/NFE2L2/SMAD3/C2CD4A/BIRC3/RAC1/LDHA/CPEB4/TNFAIP3/HLA-E/MGST1/ERO1A/RGCC/DDIT4/OCIAD2/GPX4/IFNGR2/TUBB4B/ETS1/HILPDA/MT1G/MET/SDCBP/B2M/RNF39/ACTR3/CLDN4/MT1H/YOD1/CAPZA2/ADM/SAA2/ANXA5/BCL2L1/NABP1/VCL/HBEGF/ACTG1/RIOK3/IGFBP7/COL1A2/BAG1/INSIG1/RIPK2/LMNA/CREBRF/ZC3H12A/HLA-B/IL6ST/PLCG2/POLD4/EHD1/MYO6/ACTN4/MAP3K8/MT1M/PPP1R14B/MYL12A/HMOX2/YBX3/MYH9/NET1/NR1D1/ERRFI1/CAV1
GO:0006887	GO:0006887	exocytosis	85	0.397191	2.07883	4.75226e-05	0.000861065	0.000568128	225	tags=42%, list=23%, signal=36%	SERPINB1/HMOX1/S100P/ANXA1/ANXA2/S100A11/CD55/CD44/SLPI/LGALS3/SDC4/CD9/S100A13/CD59/RAB11FIP1/TNFAIP2/RAP1B/CRISP3/FTH1/LCN2/CAP1/VNN1/JUP/RALA/RHOF/RAB9A/IQGAP1/RAC1/MGST1/TUBB4B/SDCBP/B2M/ANXA5/VCL/BRI3/FTL
GO:0010038	GO:0010038	response to metal ion	40	0.515145	2.26185	5.08316e-05	0.000900632	0.000594234	199	tags=50%, list=20%, signal=42%	MT2A/HMOX1/SOD2/MT1E/NDRG1/CLDN1/DUSP1/S100A13/S100A16/MT1X/TXNIP/AQP3/EDN1/NEDD4L/NFE2L2/IQGAP1/CALM2/MT1G/B2M/MT1H
GO:0042542	GO:0042542	response to hydrogen peroxide	24	0.602096	2.28428	5.08899e-05	0.000900632	0.000594234	188	tags=58%, list=19%, signal=48%	CRYAB/HMOX1/SOD2/ANXA1/DUSP1/FOSL1/TXNIP/SPHK1/CAPN2/NFE2L2/LDHA/TNFAIP3/ETS1/MET
GO:0048523	GO:0048523	negative regulation of cellular process	346	0.288978	1.82174	5.25207e-05	0.00091881	0.000606228	259	tags=36%, list=26%, signal=41%	PAEP/SFN/SERPINB1/CRYAB/HMOX1/DUSP5/SOD2/CXCL8/ANXA1/ANXA2/S100A11/IDO1/CD44/SLPI/STC1/SPP1/CXCL14/LGALS3/NDRG1/SDC4/CD9/GPRC5A/NUPR1/CAST/DUSP1/YWHAH/WWTR1/ISG15/RAB11FIP1/RCAN1/FOSL1/RAP1B/GADD45A/TXNIP/PRDM1/MAP2K3/EPHA2/CFLAR/SQSTM1/DUSP4/ITGA6/FTH1/BTG3/PIM1/CLDN7/CST1/RRAD/EDN1/BHLHE40/SPHK1/VNN1/PRELID1/LRRFIP1/BCL10/CDKN1C/IL1RN/ZFP36L1/JUP/KLF3/YWHAZ/SESTD1/CRIM1/CDKN1A/MAP4K4/NEDD4L/NFE2L2/RETREG1/SMAD3/RASA2/SVIL/BIRC3/RAC1/CALM2/CPEB4/TNFAIP3/HLA-E/ERO1A/RGCC/CTTNBP2NL/DDIT4/KLF5/OCIAD2/MTRNR2L12/GPX4/ETS1/CHMP4B/ARL6IP1/MET/SDCBP/N4BP1/B2M/ARF6/UBE2D1/SLC18A2/YOD1/CAPZA2/ADM/ANXA5/EPS8/BCL2L1/NABP1/VCL/SPINT1/HBEGF/RIOK3/BASP1/IGFBP7/BAG1/INSIG1/ZBTB20/TMBIM1/MXD1/SERTAD2/TP53BP2/RIPK2/LMNA/ZC3H12A/ARPP19/HLA-B/RTN4/DUSP14/NIBAN2/RASD1/IL6ST/ANKLE2/PLCG2
GO:0000302	GO:0000302	response to reactive oxygen species	30	0.556997	2.22789	6.41513e-05	0.00110953	0.000732061	188	tags=53%, list=19%, signal=44%	CRYAB/HMOX1/SOD2/ANXA1/DUSP1/FOSL1/TXNIP/CFLAR/EDN1/SPHK1/CAPN2/NFE2L2/LDHA/TNFAIP3/ETS1/MET
GO:0098542	GO:0098542	defense response to other organism	71	0.427936	2.16521	7.11302e-05	0.00121641	0.000802581	259	tags=52%, list=26%, signal=41%	CCL20/MT2A/DEFB1/ANXA1/ISG20/S100A14/CD55/CD44/SLPI/LGALS3/SAA1/CLDN1/ISG15/CRISP3/PRDM1/EPHA2/LCN2/EDN1/VNN1/BCL10/BIRC3/TNFAIP3/HLA-E/DDIT4/OCIAD2/IFNGR2/TUBB4B/B2M/RNF39/ACTR3/CAPZA2/BCL2L1/RIOK3/RIPK2/ZC3H12A/HLA-B/PLCG2
GO:0043207	GO:0043207	response to external biotic stimulus	100	0.38359	2.07159	7.40114e-05	0.00123786	0.000816736	212	tags=40%, list=22%, signal=35%	CCL20/MT2A/DEFB1/SOD2/CXCL8/ANXA1/ISG20/S100A14/IDO1/CD55/CD44/SLPI/CXCL14/LGALS3/SAA1/CLDN1/ISG15/FOSL1/CRISP3/PRDM1/EPHA2/LCN2/EDN1/VNN1/BCL10/CAPN2/BIRC3/TNFAIP3/HLA-E/MGST1/DDIT4/OCIAD2/IFNGR2/TUBB4B/B2M/RNF39/ACTR3/CAPZA2/ADM/BCL2L1
GO:0051707	GO:0051707	response to other organism	100	0.38359	2.07159	7.40114e-05	0.00123786	0.000816736	212	tags=40%, list=22%, signal=35%	CCL20/MT2A/DEFB1/SOD2/CXCL8/ANXA1/ISG20/S100A14/IDO1/CD55/CD44/SLPI/CXCL14/LGALS3/SAA1/CLDN1/ISG15/FOSL1/CRISP3/PRDM1/EPHA2/LCN2/EDN1/VNN1/BCL10/CAPN2/BIRC3/TNFAIP3/HLA-E/MGST1/DDIT4/OCIAD2/IFNGR2/TUBB4B/B2M/RNF39/ACTR3/CAPZA2/ADM/BCL2L1
GO:0016070	GO:0016070	RNA metabolic process	305	-0.205998	-1.70417	7.78472e-05	0.00128786	0.000849728	234	tags=33%, list=24%, signal=37%	GTF3C6/APEX1/DDX18/RPS15/ID2/SSB/LSM7/ARID4B/GTF2H5/MRPL1/SNRPE/PRPF4B/NFIA/DLG1/PABPC1/RPS8/HNRNPA0/RPL38/NOP58/MTDH/RPL10A/HMGN3/RPL29/RPS19/SNHG29/RPL26/SMAD9/ESR1/GAS6/RPL32/COMMD6/RPS12/DDX24/HNRNPA1/TRMT9B/NSA2/RPS18/JUND/KCNQ1OT1/ARMCX3/RBM39/SUB1/RPL41/RPS15A/RPL12/RPL31/RPS28/SON/DLX5/NR4A2/CHCHD10/ATF3/RPL6/RPS23/SRSF7/RBM4/RNMT/SLC38A2/MAGED1/MSX2/RPL39/IER2/SLIRP/RPS25/RPL35A/RBM3/MECOM/RPL36A/FOS/SFRP4/LIMS1/ELP3/RPS24/CITED4/RPL36/RPS26/IFI27/HSPD1/RPL37/GOLGB1/RPL34/NCOA7/TRA2A/PDCD4/SRSF3/CCN2/ID3/RBM22/IRF1/MED24/XBP1/SPDEF/MSX1/SOX17/IHH/NPAS3/CXCL10/RPS10/PGR/SOX4/VIM
GO:0019221	GO:0019221	cytokine-mediated signaling pathway	68	0.428307	2.13353	8.00279e-05	0.00130921	0.000863813	174	tags=40%, list=18%, signal=35%	CCL20/MT2A/HMOX1/SOD2/CXCL8/ANXA1/ANXA2/ISG20/CD44/SAA1/TNFRSF12A/ISG15/RAP1B/SQSTM1/LCN2/PIM1/EDN1/SPHK1/IL1RN/YWHAZ/CDKN1A/RALA/BIRC3/TNFAIP3/HLA-E/IFNGR2/MSN
GO:0009607	GO:0009607	response to biotic stimulus	103	0.3798	2.063	8.0858e-05	0.00130921	0.000863813	212	tags=40%, list=22%, signal=35%	CCL20/MT2A/DEFB1/SOD2/CXCL8/ANXA1/ISG20/S100A14/IDO1/CD55/CD44/SLPI/CXCL14/LGALS3/SAA1/CLDN1/ISG15/FOSL1/CRISP3/TXNIP/PRDM1/EPHA2/LCN2/EDN1/VNN1/BCL10/CAPN2/BIRC3/TNFAIP3/HLA-E/MGST1/DDIT4/OCIAD2/IFNGR2/TUBB4B/B2M/RNF39/ACTR3/CAPZA2/ADM/BCL2L1
GO:0019439	GO:0019439	aromatic compound catabolic process	68	-0.343416	-2.17127	0.000100175	0.00160491	0.00105891	269	tags=57%, list=27%, signal=45%	RPL27/RPL30/RPL22/RPL11/APEX1/RPS15/SSB/LSM7/PABPC1/RPS8/HNRNPA0/RPL38/RPL10A/RPL29/RPS19/RPL26/RPL32/RPS12/RPS18/RPL41/RPS15A/RPL12/RPL31/RPS28/RPL6/RPS23/RPL39/SLIRP/RPS25/RPL35A/RPL36A/RPS24/RPL36/RPS26/RPL37/RPL34/KMO/RPS10/VIM
GO:0001667	GO:0001667	ameboidal-type cell migration	40	0.500032	2.1955	0.000114456	0.0018146	0.00119727	259	tags=60%, list=26%, signal=46%	HMOX1/S100P/ANXA1/STC1/SDC4/GADD45A/MAP2K3/EPHA2/MACF1/EDN1/CAP1/JUP/MAP4K4/NFE2L2/RAC1/RGCC/ETS1/RIN2/MET/ARF6/HBEGF/ZC3H12A/RTN4/PLCG2
GO:0007264	GO:0007264	small GTPase mediated signal transduction	33	0.523964	2.16885	0.000118738	0.00186309	0.00122926	227	tags=64%, list=23%, signal=51%	HMOX1/RAP1B/SQSTM1/RRAD/RHOC/CDKN1A/MAP4K4/RALA/RHOF/RASA2/RAB9A/RAC1/RIN2/ARHGAP29/MET/ARF6/RALGDS/AKAP13/EPS8/RASGRP3/COL1A2
GO:0043535	GO:0043535	regulation of blood vessel endothelial cell migration	12	0.723445	2.20701	0.000123395	0.00191608	0.00126422	176	tags=75%, list=18%, signal=62%	HMOX1/ANXA1/GADD45A/MAP2K3/EPHA2/JUP/NFE2L2/RGCC/ETS1
GO:0045321	GO:0045321	leukocyte activation	112	0.368504	2.0327	0.000124633	0.00191608	0.00126422	295	tags=53%, list=30%, signal=42%	SERPINB1/HMOX1/S100P/CXCL8/ANXA1/ANXA2/S100A11/IDO1/CD55/CD44/SLPI/LGALS3/NDRG1/SDC4/S100A13/CD59/RAP1B/CRISP3/PRDM1/FTH1/LCN2/EDN1/SPHK1/CAP1/VNN1/PRELID1/BCL10/ZFP36L1/JUP/CDKN1A/NFKBIZ/SMAD3/RHOF/IQGAP1/RAC1/TNFAIP3/HLA-E/MGST1/TUBB4B/MSN/MT1G/SDCBP/B2M/VCL/BRI3/FTL/TMBIM1/RIPK2/ZC3H12A/HLA-B/IL6ST/PLCG2/MAP3K8/HMOX2/MYH9/NR1D1/CAV1/CSTB/LDLR
GO:0072594	GO:0072594	establishment of protein localization to organelle	88	-0.31577	-2.08597	0.000126864	0.00193087	0.00127398	273	tags=53%, list=28%, signal=42%	GCC2/RPL27/SRP14/RPL30/RPL22/RPL11/DNAJC19/RPAIN/ECH1/RPS15/PMAIP1/SEC61B/RPS8/RPL38/TIMM8B/RPL10A/RPL29/RPS19/RPL26/NXT1/GSTK1/HERPUD1/RPL32/RPS12/RPS18/TIMM10/SSR3/RPL41/RPS15A/RPL12/RPL31/RPS28/RPL6/RPS23/RPL39/RPS25/RPL35A/RPL36A/RPS24/RPL36/RPS26/HSPD1/RPL37/RPL34/RBM22/RPS10/ECI2
GO:0034097	GO:0034097	response to cytokine	105	0.367446	2.00215	0.000141847	0.00213754	0.00141034	176	tags=35%, list=18%, signal=32%	CCL20/MT2A/HMOX1/SOD2/CXCL8/ANXA1/ANXA2/ISG20/CD44/SAA1/TNFRSF12A/CLDN1/DUSP1/ISG15/MT1X/FOSL1/RAP1B/SQSTM1/LCN2/PIM1/EDN1/SPHK1/IL1RN/ZFP36L1/YWHAZ/CAPN2/CDKN1A/NFE2L2/SMAD3/RALA/BIRC3/TNFAIP3/HLA-E/KLF5/IFNGR2/MSN/ETS1
GO:0009611	GO:0009611	response to wounding	62	0.425607	2.07495	0.000163612	0.00244135	0.00161079	227	tags=50%, list=23%, signal=41%	HMOX1/ANXA1/CD44/SPP1/SDC4/SAA1/TNFRSF12A/CLDN1/CD9/CLIC1/CD59/CFLAR/MACF1/EDN1/ZFP36L1/YWHAZ/RHOC/CDKN1A/NFE2L2/SMAD3/RAC1/TNFAIP3/ETS1/CLDN4/CAPZA2/ADM/ANXA5/VCL/HBEGF/ACTG1/COL1A2
GO:0042254	GO:0042254	ribosome biogenesis	43	-0.41471	-2.28738	0.000176909	0.00261414	0.0017248	483	tags=93%, list=49%, signal=49%	ZNHIT3/BUD23/MRPL22/RPL7A/RPF2/GAR1/RPS27/RSL1D1/RPL35/NHP2/PIN4/HELB/MRPL20/C1QBP/RPL3/THUMPD1/RSL24D1/RPL27/RPL26L1/RPL11/DDX18/RPS15/GTF2H5/MRPL1/RPS8/RPL38/PAK1IP1/NOP58/RPL10A/RPS19/RPL26/MALSU1/NSA2/RPS28/RPL6/RBIS/RPS25/RPL35A/RPS24/RPS10
GO:0034329	GO:0034329	cell junction assembly	40	0.490827	2.15508	0.000186813	0.00273394	0.00180384	219	tags=52%, list=22%, signal=43%	S100A10/LAMB3/LAMC2/SDC4/CLDN1/CD9/RAP1B/EPHA2/ITGA6/CLDN7/MACF1/JUP/RHOC/MAP4K4/SMAD3/IQGAP1/RAC1/ARF6/CLDN4/VCL/ACTG1
GO:0043534	GO:0043534	blood vessel endothelial cell migration	13	0.682463	2.13782	0.000214543	0.00310985	0.00205187	176	tags=69%, list=18%, signal=58%	HMOX1/ANXA1/GADD45A/MAP2K3/EPHA2/JUP/NFE2L2/RGCC/ETS1
GO:0046700	GO:0046700	heterocycle catabolic process	69	-0.332926	-2.11267	0.000221064	0.00317415	0.00209429	269	tags=57%, list=27%, signal=44%	RPL27/RPL30/RPL22/RPL11/APEX1/RPS15/SSB/LSM7/PABPC1/RPS8/HNRNPA0/RPL38/RPL10A/RPL29/RPS19/RPL26/RPL32/RPS12/RPS18/RPL41/RPS15A/RPL12/RPL31/RPS28/RPL6/RPS23/RPL39/SLIRP/RPS25/RPL35A/RPL36A/RPS24/RPL36/RPS26/RPL37/RPL34/KMO/RPS10/VIM
GO:0002274	GO:0002274	myeloid leukocyte activation	72	0.409435	2.07427	0.000227247	0.00323243	0.00213275	251	tags=49%, list=26%, signal=39%	SERPINB1/HMOX1/S100P/CXCL8/ANXA2/S100A11/CD55/CD44/SLPI/LGALS3/NDRG1/S100A13/CD59/RAP1B/CRISP3/FTH1/LCN2/SPHK1/CAP1/VNN1/JUP/RHOF/IQGAP1/RAC1/MGST1/TUBB4B/MT1G/SDCBP/B2M/VCL/BRI3/FTL/TMBIM1/ZC3H12A/HLA-B
GO:0048869	GO:0048869	cellular developmental process	258	0.286009	1.75345	0.000232422	0.00327543	0.00216112	195	tags=29%, list=20%, signal=32%	PAEP/SFN/S100A10/LAMB3/DEFB1/KRT7/SOD2/ANXA1/ANXA2/S100A6/HES4/CD44/STC1/SPP1/KRT23/CXCL14/LAMC2/LGALS3/NDRG1/SDC4/TNFRSF12A/CLDN1/PERP/CD9/NUPR1/YWHAH/WWTR1/TPM4/CLIC1/ISG15/TNFAIP2/RAP1B/TXNIP/AQP3/PRDM1/EPHA2/CFLAR/SQSTM1/ITGA6/PIM1/TUBB2A/MACF1/EDN1/BHLHE40/VNN1/PRELID1/ZFP36L1/JUP/CAPN2/CRIM1/CDKN1A/CSNK1E/MAP4K4/NEDD4L/NFKBIZ/NFE2L2/SMAD3/ARPC2/IQGAP1/RAC1/MGST1/ERO1A/RGCC/DDIT4/KLF5/OCIAD2/MSN/ETS1/RIN2/MT1G/MET/SDCBP/B2M/SYNE2/ARF6
GO:0006979	GO:0006979	response to oxidative stress	48	0.455941	2.11316	0.000242305	0.00337482	0.0022267	188	tags=44%, list=19%, signal=37%	CRYAB/HMOX1/SOD2/ANXA1/DUSP1/GPX3/FOSL1/TXNIP/CFLAR/EDN1/SPHK1/VNN1/CAPN2/NFE2L2/LDHA/TNFAIP3/MGST1/ERO1A/GPX4/ETS1/MET
GO:0012501	GO:0012501	programmed cell death	190	0.310733	1.83234	0.00024391	0.00337482	0.0022267	173	tags=29%, list=18%, signal=30%	PAEP/SFN/PHLDA2/CRYAB/HMOX1/KRT7/SOD2/ANXA1/G0S2/S100A14/IDO1/CD44/KRT23/LGALS3/NDRG1/TNFRSF12A/PERP/NUPR1/CAST/DUSP1/YWHAH/FOSL1/GADD45A/TXNIP/EPHA2/CFLAR/SQSTM1/ITGA6/LCN2/PIM1/CLDN7/EDN1/SPHK1/VNN1/PRELID1/BCL10/ZFP36L1/JUP/YWHAZ/CAPN2/CDKN1A/MAP4K4/NFE2L2/RETREG1/SMAD3/BIRC3/LDHA/CPEB4/TNFAIP3/ERO1A/RGCC/DDIT4/MTRNR2L12/GPX4/PHLDA1
GO:1901566	GO:1901566	organonitrogen compound biosynthetic process	155	-0.24508	-1.84097	0.000247863	0.00339863	0.0022424	339	tags=50%, list=34%, signal=39%	PPCS/MRPL20/NFE2L1/PYCR1/C1QBP/PAIP1/TNRC6B/RPL3/ATP5PF/ASL/ATP5F1C/SLC25A1/MRPS21/RSL24D1/PGRMC1/CALR/RPL27/GALNT7/RPL30/MRPL57/RPL26L1/DDOST/RPL22/RPL11/ATP5MC2/ZC3H15/MRPL18/RPS15/ST3GAL5/MRPL1/PLPP2/PABPC1/RPS8/RPL38/RPL10A/RPL29/RPS19/RPL26/MALSU1/GSTK1/RPL32/AMD1/RPS12/RRBP1/RPS18/GALNT4/HACD1/RPL41/RPS15A/RPL12/RPL31/RPS28/RPL22L1/NR4A2/PAPSS1/RPL6/RPS23/MRPL33/RBM4/UGDH/PORCN/RPL39/RPS25/RPL35A/RBM3/TMA7/RPL36A/RPS24/RPL36/RPS26/RPL37/RPL34/DEGS2/KMO/ATP5MC3/RPS10/SOX4/VIM
GO:0050790	GO:0050790	regulation of catalytic activity	165	0.3198	1.86202	0.00026491	0.00358692	0.00236664	216	tags=35%, list=22%, signal=32%	CCL20/SFN/S100A10/SERPINB1/CRYAB/DUSP5/ANXA1/ANXA2/CD44/SLPI/LGALS3/SDC4/SAA1/PERP/GPRC5A/NUPR1/CAST/DUSP1/WWTR1/RCAN1/GADD45A/TXNIP/MAP2K3/EPHA2/CFLAR/DUSP4/ITGA6/CST1/EDN1/CAP1/PRELID1/BCL10/CDKN1C/RHOC/DENND2C/CRIM1/CDKN1A/MAP4K4/SMAD3/RASA2/BIRC3/IQGAP1/CALM2/TNFAIP3/RGCC/RIN2/S100A1/ARHGAP29/ARL6IP1/MET/RALGDS/CLDN4/ANXA5/AKAP13/EPS8/SPINT1/HBEGF
GO:0009966	GO:0009966	regulation of signal transduction	189	0.304288	1.78931	0.000266309	0.00358692	0.00236664	307	tags=46%, list=31%, signal=39%	CCL20/PHLDA2/HMOX1/DUSP5/SOD2/CXCL8/G0S2/CD55/CD44/LGALS3/SAA1/TNFRSF12A/GPRC5A/NUPR1/DUSP1/S100A13/WWTR1/RCAN1/RAP1B/GADD45A/MAP2K3/EPHA2/CFLAR/SQSTM1/DUSP4/ITGA6/MACF1/EDN1/SPHK1/VNN1/PRELID1/BCL10/CDKN1C/IL1RN/JUP/YWHAZ/RHOC/CRIM1/CSNK1E/MAP4K4/NFE2L2/SMAD3/RHOF/RASA2/BIRC3/IQGAP1/RAC1/TNFAIP3/DDIT4/OCIAD2/MTRNR2L12/IFNGR2/ARHGAP29/MET/SDCBP/ARF6/ADM/AKAP13/EPS8/BCL2L1/HBEGF/RIOK3/IGFBP7/GAREM1/UGCG/INSIG1/TMBIM1/TP53BP2/RIPK2/ZC3H12A/RTN4/DUSP14/NIBAN2/IL6ST/ACTN4/CALM1/YBX3/NET1/BCL9L/NR1D1/ERRFI1/CAV1/HSPA5/CTTN/ERN1/EZR/CTNNA1
GO:0043086	GO:0043086	negative regulation of catalytic activity	63	0.415889	2.04445	0.000269191	0.00359394	0.00237127	158	tags=35%, list=16%, signal=31%	SFN/SERPINB1/CRYAB/DUSP5/ANXA1/ANXA2/CD44/SLPI/LGALS3/GPRC5A/CAST/DUSP1/WWTR1/GADD45A/TXNIP/DUSP4/CST1/CDKN1C/CRIM1/CDKN1A/IQGAP1/TNFAIP3
GO:0030154	GO:0030154	cell differentiation	252	0.288403	1.76503	0.000279123	0.00366332	0.00241705	195	tags=29%, list=20%, signal=32%	PAEP/SFN/S100A10/LAMB3/DEFB1/KRT7/SOD2/ANXA1/ANXA2/S100A6/HES4/STC1/SPP1/KRT23/CXCL14/LAMC2/LGALS3/NDRG1/SDC4/TNFRSF12A/CLDN1/PERP/CD9/NUPR1/YWHAH/WWTR1/TPM4/CLIC1/ISG15/TNFAIP2/RAP1B/TXNIP/AQP3/PRDM1/EPHA2/CFLAR/SQSTM1/ITGA6/PIM1/TUBB2A/MACF1/EDN1/BHLHE40/VNN1/PRELID1/ZFP36L1/JUP/CAPN2/CRIM1/CDKN1A/CSNK1E/MAP4K4/NEDD4L/NFKBIZ/NFE2L2/SMAD3/ARPC2/IQGAP1/RAC1/MGST1/ERO1A/RGCC/DDIT4/KLF5/OCIAD2/MSN/ETS1/RIN2/MT1G/MET/SDCBP/B2M/SYNE2/ARF6
GO:0009636	GO:0009636	response to toxic substance	25	0.571437	2.19886	0.000279202	0.00366332	0.00241705	201	tags=60%, list=20%, signal=49%	MT2A/SOD2/MT1E/CLDN1/NUPR1/GPX3/MT1X/PIM1/CDKN1A/NFE2L2/MGST1/GPX4/MT1G/MT1H/SLC18A2
GO:0044270	GO:0044270	cellular nitrogen compound catabolic process	71	-0.334457	-2.13822	0.000289861	0.00375619	0.00247832	269	tags=56%, list=27%, signal=44%	RPL27/RPL30/RPL22/RPL11/APEX1/TST/RPS15/SSB/LSM7/PABPC1/RPS8/HNRNPA0/RPL38/RPL10A/RPL29/RPS19/RPL26/RPL32/RPS12/RPS18/RPL41/RPS15A/RPL12/RPL31/RPS28/RPL6/RPS23/RPL39/SLIRP/RPS25/RPL35A/RPL36A/RPS24/RPL36/RPS26/RPL37/RPL34/KMO/RPS10/VIM
GO:0023051	GO:0023051	regulation of signaling	210	0.300808	1.80564	0.000291216	0.00375619	0.00247832	307	tags=45%, list=31%, signal=39%	CCL20/PHLDA2/HMOX1/DUSP5/SOD2/CXCL8/ANXA1/G0S2/ANXA2/LMO7/CD55/CD44/SPP1/LGALS3/SAA1/TNFRSF12A/GPRC5A/NUPR1/DUSP1/S100A13/YWHAH/WWTR1/RAB11FIP1/RCAN1/RAP1B/GADD45A/MAP2K3/EPHA2/CFLAR/SQSTM1/DUSP4/ITGA6/MACF1/EDN1/SPHK1/VNN1/PRELID1/BCL10/CDKN1C/IL1RN/JUP/YWHAZ/RHOC/CRIM1/CSNK1E/MAP4K4/NFE2L2/SMAD3/RHOF/RASA2/BIRC3/IQGAP1/RAC1/TNFAIP3/DDIT4/OCIAD2/MTRNR2L12/IFNGR2/ARHGAP29/MET/SDCBP/ARF6/ADM/AKAP13/EPS8/BCL2L1/HBEGF/RIOK3/IGFBP7/GAREM1/UGCG/INSIG1/TMBIM1/TP53BP2/RIPK2/ZC3H12A/RTN4/DUSP14/NIBAN2/IL6ST/ACTN4/CALM1/YBX3/NET1/BCL9L/NR1D1/ERRFI1/CAV1/PAX8/HSPA5/CTTN/ERN1/EZR/CTNNA1
GO:0010033	GO:0010033	response to organic substance	261	0.276673	1.70003	0.000297273	0.00378262	0.00249576	307	tags=43%, list=31%, signal=40%	CCL20/MT2A/CRYAB/HMOX1/S100P/SOD2/CXCL8/ANXA1/ANXA2/ISG20/S100A14/IDO1/CD55/CD44/SLPI/STC1/SPP1/SAA1/TNFRSF12A/CLDN1/CD9/DUSP1/YWHAH/SCGB2A1/GPX3/ISG15/MT1X/FOSL1/RAP1B/TXNIP/AQP3/MAP2K3/EPHA2/CFLAR/SQSTM1/ITGA6/LCN2/PIM1/CLDN7/EDN1/SPHK1/BCL10/CDKN1C/IL1RN/ZFP36L1/JUP/KLF3/YWHAZ/CAPN2/CRIM1/CDKN1A/NFE2L2/SMAD3/RALA/BIRC3/IQGAP1/RAC1/LDHA/CPEB4/TNFAIP3/HLA-E/MGST1/ERO1A/DDIT4/KLF5/IFNGR2/MSN/ETS1/MT1G/SDCBP/B2M/ACTR3/ARF6/CLDN4/UBE2D1/SLC18A2/YOD1/ADM/BCL2L1/SPINT1/RIOK3/IGFBP7/GAREM1/COL1A2/UGCG/INSIG1/ZBTB20/RIPK2/LMNA/CREBRF/ZC3H12A/HLA-B/NIBAN2/IL6ST/PLCG2/EHD1/ACTN4/MAP3K8/CALM1/YBX3/BCL9L/NR1D1/ERRFI1/CAV1/PAX8/LDLR/HSPA5/ERN1/PLIN2/PLP2/EZR/CTNNA1
GO:0008380	GO:0008380	RNA splicing	48	-0.386584	-2.18436	0.000298235	0.00378262	0.00249576	479	tags=88%, list=49%, signal=47%	MAGOH/ZCRB1/SAP18/SRSF9/YTHDC1/XAB2/SFPQ/PPIG/SNRNP70/PIK3R1/HNRNPA2B1/WDR77/DDX39B/TRA2B/SRRM1/HNRNPM/C1QBP/POLR2J/SNRPD1/CRNKL1/POLR2F/SRSF10/UBL5/RBMX/NSRP1/SNRPG/LSM7/SNRPE/PRPF4B/PABPC1/HNRNPA0/HNRNPA1/RBM39/SON/SRSF7/RBM4/SLC38A2/RBM3/RPS26/TRA2A/SRSF3/RBM22
GO:0010634	GO:0010634	positive regulation of epithelial cell migration	20	0.596091	2.13154	0.000320584	0.00402041	0.00265265	259	tags=75%, list=26%, signal=56%	HMOX1/ANXA1/MAP2K3/EDN1/MAP4K4/NFE2L2/RAC1/ETS1/RIN2/MET/ARF6/HBEGF/ZC3H12A/RTN4/PLCG2
GO:0055065	GO:0055065	metal ion homeostasis	43	0.465434	2.09098	0.000323622	0.00402041	0.00265265	288	tags=65%, list=29%, signal=48%	MT2A/HMOX1/S100A14/MT1E/CD55/STC1/SAA1/ATP13A3/MT1X/FTH1/LCN2/EDN1/NEDD4L/SMAD3/CALM2/ERO1A/MT1G/CP/B2M/MT1H/ADM/FTL/PLCG2/CALM1/MT1M/SLC12A7/HMOX2/CAV1
GO:0090304	GO:0090304	nucleic acid metabolic process	317	-0.197739	-1.64716	0.000324908	0.00402041	0.00265265	234	tags=32%, list=24%, signal=37%	GTF3C6/APEX1/DDX18/RPS15/ID2/SSB/LSM7/ARID4B/GTF2H5/MRPL1/SNRPE/PRPF4B/NFIA/DLG1/PABPC1/RPS8/HNRNPA0/RPL38/NOP58/MTDH/RPL10A/HMGN3/RPL29/RPS19/SNHG29/RPL26/SMAD9/ESR1/GAS6/RPL32/COMMD6/RPS12/DDX24/HNRNPA1/TRMT9B/NSA2/RPS18/JUND/KCNQ1OT1/ARMCX3/EYA2/RBM39/SUB1/RPL41/RPS15A/RPL12/RPL31/RPS28/SON/DLX5/NR4A2/CHCHD10/ATF3/RPL6/RPS23/SRSF7/RBM4/RNMT/SLC38A2/MAGED1/MSX2/RPL39/IER2/SLIRP/RPS25/RPL35A/RBM3/MECOM/RPL36A/FOS/SFRP4/LIMS1/ELP3/RPS24/CITED4/RPL36/RPS26/FH/IFI27/HSPD1/RPL37/GOLGB1/RPL34/NCOA7/TRA2A/PDCD4/SRSF3/CCN2/ID3/RBM22/IRF1/MED24/XBP1/SPDEF/MSX1/SOX17/IHH/NPAS3/CXCL10/RPS10/PGR/SOX4/VIM
GO:0070887	GO:0070887	cellular response to chemical stimulus	253	0.282633	1.7287	0.000334812	0.00410955	0.00271147	256	tags=37%, list=26%, signal=37%	CCL20/MT2A/HMOX1/SOD2/CXCL8/ANXA1/ANXA2/ISG20/S100A14/MT1E/CD55/CD44/STC1/SPP1/CXCL14/LGALS3/NDRG1/SAA1/TNFRSF12A/CLDN1/DUSP1/YWHAH/SCGB2A1/GPX3/ISG15/MT1X/RAP1B/AQP3/MAP2K3/EPHA2/CFLAR/SQSTM1/ITGA6/LCN2/PIM1/EDN1/SPHK1/VNN1/BCL10/CDKN1C/IL1RN/ZFP36L1/JUP/KLF3/YWHAZ/CAPN2/CRIM1/CDKN1A/NFE2L2/SMAD3/RALA/BIRC3/IQGAP1/RAC1/CPEB4/TNFAIP3/HLA-E/MGST1/ERO1A/RGCC/DDIT4/KLF5/GPX4/IFNGR2/MSN/ETS1/HILPDA/MT1G/MET/SDCBP/B2M/ACTR3/ARF6/CYP3A5/MT1H/UBE2D1/YOD1/BCL2L1/SPINT1/HBEGF/RIOK3/IGFBP7/GAREM1/COL1A2/UGCG/INSIG1/ZBTB20/RIPK2/LMNA/CREBRF/ZC3H12A/HLA-B/NIBAN2/IL6ST
GO:0006725	GO:0006725	cellular aromatic compound metabolic process	355	-0.191733	-1.57443	0.000347358	0.00420537	0.00277469	358	tags=47%, list=36%, signal=47%	OPN3/PIN4/DDX39B/TRA2B/MACROD1/SRRM1/HNRNPM/HELB/BANF1/EFNA1/PPCS/KDM5B/GTF2A2/N4BP2L2/NFE2L1/C1QBP/CHD3/PAIP1/TNRC6B/POLR2J/SNRPD1/RTF1/RPL3/ACTN1/ATP5PF/SMARCA1/UBB/CRNKL1/POLR2F/SRSF10/ATP5F1C/PRAME/THUMPD1/TFAM/SLC25A1/CD74/UBL5/HPN/PGRMC1/GTF2I/CALR/RBMX/NSRP1/RPL27/EGR1/ZNF644/RPL30/CREB3L4/RBBP7/SNRPG/RPL22/RPL11/ATP5MC2/NSUN6/ERH/ZNF506/RPAIN/GTF3C6/APEX1/DDX18/RPS15/ID2/SSB/LSM7/ARID4B/GTF2H5/MRPL1/SNRPE/PRPF4B/NFIA/DLG1/PABPC1/RPS8/HNRNPA0/RPL38/NOP58/MTDH/RPL10A/HMGN3/RPL29/RPS19/SNHG29/RPL26/SMAD9/ESR1/GAS6/RPL32/AMD1/COMMD6/RPS12/DDX24/HNRNPA1/TRMT9B/NSA2/RPS18/JUND/KCNQ1OT1/ARMCX3/HACD1/EYA2/RBM39/SUB1/RPL41/RPS15A/RPL12/RPL31/RPS28/SON/DLX5/NR4A2/PAPSS1/CHCHD10/ATF3/RPL6/RPS23/SRSF7/RBM4/RNMT/UGDH/SLC38A2/MAGED1/MSX2/RPL39/IER2/SLIRP/RPS25/RPL35A/RBM3/MECOM/RPL36A/FOS/SFRP4/LIMS1/ELP3/RPS24/CITED4/RPL36/RPS26/FH/IFI27/HSPD1/RPL37/GOLGB1/RPL34/NCOA7/TRA2A/PDCD4/SRSF3/CCN2/ID3/KMO/RBM22/IRF1/MED24/XBP1/SPDEF/ATP5MC3/MSX1/SOX17/IHH/NPAS3/TRH/CXCL10/RPS10/PGR/SOX4/VIM
GO:0050900	GO:0050900	leukocyte migration	41	0.471775	2.07605	0.000354019	0.00420537	0.00277469	59	tags=27%, list=6%, signal=26%	CCL20/HMOX1/CXCL8/ANXA1/S100A14/CD44/CXCL14/LGALS3/SDC4/SAA1/DUSP1
GO:0008283	GO:0008283	cell population proliferation	140	0.334733	1.9061	0.000354478	0.00420537	0.00277469	191	tags=34%, list=19%, signal=32%	SFN/SERPINB1/PHLDA2/HMOX1/SDCBP2/SOD2/CXCL8/ANXA1/S100A6/S100A11/IDO1/CD55/STC1/LAMC2/LGALS3/NDRG1/SDC4/CLDN1/NUPR1/S100A13/WWTR1/FOSL1/RAP1B/TXNIP/EPHA2/CFLAR/FTH1/SGPP2/BTG3/PIM1/CLDN7/EDN1/SPHK1/CDKN1C/ZFP36L1/JUP/CDKN1A/SMAD3/RAC1/TNFAIP3/HLA-E/RGCC/KLF5/MSN/ETS1/HILPDA/SDCBP/B2M
GO:0033365	GO:0033365	protein localization to organelle	112	-0.283372	-1.97851	0.000355731	0.00420537	0.00277469	282	tags=51%, list=29%, signal=41%	UBL5/CALR/GCC2/TMED10/RPL27/SRP14/RPL30/ARL3/RPL22/RPL11/DNAJC19/RPAIN/ECH1/RPS15/SSB/PMAIP1/SEC61B/DLG1/RPS8/RPL38/TIMM8B/RPL10A/RPL29/RPS19/RPL26/NXT1/GSTK1/ESR1/HERPUD1/RPL32/RPS12/RPS18/TIMM10/SSR3/RPL41/RPS15A/RPL12/RPL31/RPS28/CHCHD10/RPL6/RPS23/RPL39/RPS25/RPL35A/RPL36A/RPS24/RPL36/RPS26/HSPD1/RPL37/GOLGB1/RPL34/RBM22/MSX1/RPS10/ECI2
GO:0034330	GO:0034330	cell junction organization	56	0.434987	2.06104	0.000357706	0.00420537	0.00277469	152	tags=38%, list=15%, signal=34%	S100A10/LAMB3/LAMC2/NDRG1/SDC4/CLDN1/PERP/CD9/CAST/RAP1B/EPHA2/ITGA6/CLDN7/MACF1/JUP/YWHAZ/RHOC/MAP4K4/SMAD3/IQGAP1/RAC1
GO:0044087	GO:0044087	regulation of cellular component biogenesis	73	0.394083	2.00406	0.000359197	0.00420537	0.00277469	230	tags=47%, list=23%, signal=39%	S100A10/CRYAB/LGALS3/SDC4/CLDN1/NUPR1/RAP1B/EPHA2/CLDN7/MACF1/SPHK1/RHOC/MAP4K4/SMAD3/RALA/ARPC2/SVIL/IQGAP1/RAC1/RGCC/KLF5/MSN/CHMP4B/MET/SDCBP/SYNE2/ACTR3/ARF6/CAPZA2/EPS8/VCL/ACTG1/RIOK3/SNX9
GO:0002685	GO:0002685	regulation of leukocyte migration	22	0.565694	2.08497	0.000370123	0.00430021	0.00283727	59	tags=36%, list=6%, signal=35%	CCL20/HMOX1/CXCL8/ANXA1/S100A14/CXCL14/LGALS3/DUSP1
GO:0048518	GO:0048518	positive regulation of biological process	401	0.260934	1.65291	0.000374487	0.00431795	0.00284897	269	tags=35%, list=27%, signal=43%	CCL20/PAEP/SFN/S100A10/PHLDA2/HMOX1/DEFB1/DUSP5/SOD2/CXCL8/ANXA1/G0S2/ANXA2/S100A6/S100A14/LMO7/S100A11/IDO1/CD55/CD44/STC1/SPP1/CXCL14/LAMC2/LGALS3/SDC4/SAA1/TNFRSF12A/CLDN1/PERP/GPRC5A/NUPR1/DUSP1/S100A13/YWHAH/WWTR1/CLIC1/CD59/ISG15/FOSL1/RAP1B/GADD45A/TXNIP/AQP3/MAP2K3/EPHA2/CFLAR/SQSTM1/ITGA6/LCN2/PIM1/CLDN7/MACF1/EDN1/SPHK1/VNN1/PRELID1/LRRFIP1/BCL10/CDKN1C/ZFP36L1/JUP/YWHAZ/RHOC/CAPN2/CDKN1A/CSNK1E/MAP4K4/NEDD4L/NFKBIZ/NFE2L2/SMAD3/RALA/C2CD4A/RAB9A/ARPC2/SVIL/BIRC3/IQGAP1/RAC1/LDHA/CALM2/TNFAIP3/HLA-E/ACSL5/RGCC/DDIT4/KLF5/OCIAD2/PHLDA1/MSN/ETS1/RIN2/S100A1/HILPDA/CHMP4B/ARL6IP1/MET/SDCBP/B2M/SYNE2/ACTR3/ARF6/CLDN4/UBE2D1/ADM/AKAP13/EPS8/BCL2L1/SPINT1/HBEGF/ACTG1/RIOK3/BASP1/GAREM1/SNX9/GLRX/ZBTB20/TMBIM1/SERTAD2/TP53BP2/CD99/RIPK2/LMNA/CREBRF/ZC3H12A/ARPP19/HLA-B/RTN4/NIBAN2/IL6ST/ANKLE2/PLCG2/EHD1/DRAP1/MYO6/ACTN4/MAP3K8/CALM1
GO:1901360	GO:1901360	organic cyclic compound metabolic process	371	-0.184104	-1.51607	0.000383295	0.00438628	0.00289405	358	tags=46%, list=36%, signal=47%	OPN3/PIN4/DDX39B/TRA2B/MACROD1/SRRM1/HNRNPM/HELB/BANF1/SCP2/EFNA1/PPCS/KDM5B/GTF2A2/UGT2B7/N4BP2L2/NFE2L1/PYCR1/C1QBP/CHD3/PAIP1/TNRC6B/POLR2J/SNRPD1/RTF1/RPL3/ACTN1/ATP5PF/SMARCA1/EBPL/UBB/CRNKL1/POLR2F/SRSF10/ATP5F1C/PRAME/THUMPD1/TFAM/SLC25A1/CD74/UBL5/HPN/PGRMC1/GTF2I/CALR/RBMX/NSRP1/RPL27/EGR1/ZNF644/RPL30/CREB3L4/RBBP7/SNRPG/RPL22/RPL11/ATP5MC2/NSUN6/ERH/ZNF506/RPAIN/GTF3C6/APEX1/DDX18/RPS15/ID2/SSB/LSM7/ARID4B/GTF2H5/MRPL1/SNRPE/PRPF4B/NFIA/DLG1/PABPC1/RPS8/HNRNPA0/RPL38/NOP58/MTDH/RPL10A/HMGN3/RPL29/RPS19/SNHG29/RPL26/SMAD9/ESR1/GAS6/RPL32/AMD1/COMMD6/RPS12/DDX24/HNRNPA1/TRMT9B/NSA2/RPS18/JUND/KCNQ1OT1/ARMCX3/HACD1/EYA2/RBM39/SUB1/RPL41/RPS15A/RPL12/RPL31/RPS28/SON/DLX5/NR4A2/PAPSS1/CHCHD10/ATF3/RPL6/RPS23/SRSF7/RBM4/RNMT/UGDH/SLC38A2/MAGED1/MSX2/RPL39/IER2/SLIRP/RPS25/RPL35A/RBM3/MECOM/RPL36A/LIPA/FOS/SFRP4/LIMS1/ELP3/RPS24/CITED4/RPL36/RPS26/FH/IFI27/HSPD1/RPL37/GOLGB1/RPL34/NCOA7/TRA2A/PDCD4/SRSF3/CCN2/ID3/KMO/RBM22/IRF1/MED24/XBP1/SPDEF/ATP5MC3/MSX1/SOX17/IHH/NPAS3/TRH/CXCL10/RPS10/PGR/SOX4/VIM
GO:0010562	GO:0010562	positive regulation of phosphorus metabolic process	65	0.406851	2.0088	0.00039005	0.00439745	0.00290143	366	tags=65%, list=37%, signal=43%	DUSP5/CD44/SDC4/SAA1/GPRC5A/NUPR1/GADD45A/MAP2K3/EPHA2/SQSTM1/ITGA6/EDN1/SPHK1/BCL10/CAPN2/CDKN1A/MAP4K4/SMAD3/IQGAP1/RAC1/CALM2/RGCC/MET/SDCBP/AKAP13/HBEGF/SNX9/ZBTB20/RIPK2/IL6ST/ANKLE2/MAP3K8/CALM1/CAV1/ERN1/ABI1/TRAF4/RAP2B/LIF/CLCF1/ACSL3/SPAG9
GO:0045937	GO:0045937	positive regulation of phosphate metabolic process	65	0.406851	2.0088	0.00039005	0.00439745	0.00290143	366	tags=65%, list=37%, signal=43%	DUSP5/CD44/SDC4/SAA1/GPRC5A/NUPR1/GADD45A/MAP2K3/EPHA2/SQSTM1/ITGA6/EDN1/SPHK1/BCL10/CAPN2/CDKN1A/MAP4K4/SMAD3/IQGAP1/RAC1/CALM2/RGCC/MET/SDCBP/AKAP13/HBEGF/SNX9/ZBTB20/RIPK2/IL6ST/ANKLE2/MAP3K8/CALM1/CAV1/ERN1/ABI1/TRAF4/RAP2B/LIF/CLCF1/ACSL3/SPAG9
GO:0032101	GO:0032101	regulation of response to external stimulus	61	0.412353	2.00107	0.000394687	0.00441702	0.00291433	295	tags=57%, list=30%, signal=43%	CXCL8/ANXA1/S100A14/IDO1/CD55/SPP1/CXCL14/SAA1/CD9/NUPR1/DUSP1/EDN1/SPHK1/BCL10/NFKBIZ/NFE2L2/SMAD3/C2CD4A/BIRC3/RAC1/TNFAIP3/HLA-E/IFNGR2/ETS1/MET/RIOK3/RIPK2/ZC3H12A/HLA-B/IL6ST/PLCG2/CALM1/NR1D1/CAV1/LDLR
GO:0071345	GO:0071345	cellular response to cytokine stimulus	101	0.363559	1.96502	0.000419612	0.00463524	0.00305832	174	tags=35%, list=18%, signal=32%	CCL20/MT2A/HMOX1/SOD2/CXCL8/ANXA1/ANXA2/ISG20/CD44/SAA1/TNFRSF12A/CLDN1/DUSP1/ISG15/MT1X/RAP1B/SQSTM1/LCN2/PIM1/EDN1/SPHK1/IL1RN/ZFP36L1/YWHAZ/CAPN2/CDKN1A/NFE2L2/SMAD3/RALA/BIRC3/TNFAIP3/HLA-E/KLF5/IFNGR2/MSN
GO:0048584	GO:0048584	positive regulation of response to stimulus	149	0.318272	1.83626	0.000420278	0.00463524	0.00305832	224	tags=37%, list=23%, signal=34%	CCL20/HMOX1/DUSP5/CXCL8/ANXA1/G0S2/S100A14/IDO1/CD55/CD44/CXCL14/LGALS3/SAA1/TNFRSF12A/CLDN1/NUPR1/S100A13/CD59/RAP1B/GADD45A/MAP2K3/CFLAR/MACF1/EDN1/SPHK1/BCL10/CDKN1C/JUP/RHOC/CSNK1E/MAP4K4/NFKBIZ/NFE2L2/SMAD3/C2CD4A/ARPC2/BIRC3/IQGAP1/RAC1/TNFAIP3/HLA-E/RGCC/OCIAD2/ETS1/MET/SDCBP/B2M/ACTR3/CLDN4/AKAP13/BCL2L1/HBEGF/ACTG1/RIOK3/GAREM1
GO:0010646	GO:0010646	regulation of cell communication	207	0.297987	1.78736	0.000428923	0.00469656	0.00309877	307	tags=45%, list=31%, signal=39%	CCL20/PHLDA2/HMOX1/DUSP5/SOD2/CXCL8/ANXA1/G0S2/CD55/CD44/SPP1/LGALS3/SAA1/TNFRSF12A/GPRC5A/NUPR1/DUSP1/S100A13/YWHAH/WWTR1/RAB11FIP1/RCAN1/RAP1B/GADD45A/MAP2K3/EPHA2/CFLAR/SQSTM1/DUSP4/ITGA6/MACF1/EDN1/SPHK1/VNN1/PRELID1/BCL10/CDKN1C/IL1RN/JUP/YWHAZ/RHOC/CRIM1/CSNK1E/MAP4K4/NFE2L2/SMAD3/RHOF/RASA2/BIRC3/IQGAP1/RAC1/CALM2/TNFAIP3/DDIT4/OCIAD2/MTRNR2L12/IFNGR2/ARHGAP29/MET/SDCBP/ARF6/ADM/AKAP13/EPS8/BCL2L1/HBEGF/RIOK3/IGFBP7/GAREM1/UGCG/INSIG1/TMBIM1/TP53BP2/RIPK2/ZC3H12A/RTN4/DUSP14/NIBAN2/IL6ST/ACTN4/CALM1/YBX3/NET1/BCL9L/NR1D1/ERRFI1/CAV1/PAX8/HSPA5/CTTN/ERN1/EZR/CTNNA1
GO:1990542	GO:1990542	mitochondrial transmembrane transport	12	-0.636626	-2.22487	0.000455768	0.00495485	0.00326919	310	tags=92%, list=32%, signal=64%	ATP5PF/ATP5F1C/SLC25A1/DNAJC19/ATP5MC2/TST/MRPL18/SLC25A36/SLC25A29/HSPD1/ATP5MC3
GO:0009913	GO:0009913	epidermal cell differentiation	23	0.571885	2.14715	0.000468784	0.00503926	0.00332489	120	tags=43%, list=12%, signal=39%	SFN/KRT7/ANXA1/KRT23/PERP/TXNIP/AQP3/EPHA2/ZFP36L1/JUP
GO:0030595	GO:0030595	leukocyte chemotaxis	22	0.561742	2.0704	0.000470154	0.00503926	0.00332489	59	tags=36%, list=6%, signal=35%	CCL20/CXCL8/ANXA1/S100A14/CXCL14/LGALS3/SAA1/DUSP1
GO:0030324	GO:0030324	lung development	12	-0.633778	-2.21492	0.000474371	0.0050489	0.00333124	78	tags=50%, list=8%, signal=47%	LIPA/CTSH/CCN2/SPDEF/SPRY1/PGR
GO:0006897	GO:0006897	endocytosis	44	0.456103	2.0586	0.000483888	0.00511442	0.00337448	306	tags=61%, list=31%, signal=44%	CXCL8/ANXA2/LGALS3/SAA1/CD9/SPHK1/CAP1/CSNK1E/NEDD4L/RAC1/RIN2/SDCBP/B2M/ARF6/ADM/BCL2L1/SNX9/CLTB/PLCG2/EHD1/MYO6/CALM1/MYH9/CAV1/LDLR/CTTN/EZR
GO:0008219	GO:0008219	cell death	202	0.295302	1.76599	0.000492784	0.00517254	0.00341282	173	tags=28%, list=18%, signal=29%	PAEP/SFN/PHLDA2/CRYAB/HMOX1/KRT7/SOD2/ANXA1/G0S2/S100A14/IDO1/EMP1/CD44/KRT23/LGALS3/NDRG1/TNFRSF12A/PERP/NUPR1/CAST/DUSP1/YWHAH/FOSL1/GADD45A/TXNIP/EPHA2/CFLAR/SQSTM1/ITGA6/LCN2/PIM1/CLDN7/EDN1/SPHK1/VNN1/PRELID1/BCL10/ZFP36L1/JUP/YWHAZ/CAPN2/CDKN1A/MAP4K4/NFE2L2/RETREG1/SMAD3/BIRC3/LDHA/CPEB4/TNFAIP3/ERO1A/RGCC/DDIT4/MTRNR2L12/GPX4/PHLDA1
GO:0098754	GO:0098754	detoxification	17	0.607094	2.08118	0.000509457	0.00531091	0.00350412	199	tags=65%, list=20%, signal=53%	MT2A/SOD2/MT1E/GPX3/MT1X/PIM1/NFE2L2/MGST1/GPX4/MT1G/MT1H
GO:0046483	GO:0046483	heterocycle metabolic process	355	-0.188361	-1.54674	0.000524644	0.00543203	0.00358404	357	tags=47%, list=36%, signal=47%	PIN4/DDX39B/TRA2B/MACROD1/SRRM1/HNRNPM/HELB/BANF1/EFNA1/PPCS/KDM5B/GTF2A2/N4BP2L2/NFE2L1/PYCR1/C1QBP/CHD3/PAIP1/TNRC6B/POLR2J/SNRPD1/RTF1/RPL3/ACTN1/ATP5PF/SMARCA1/UBB/CRNKL1/POLR2F/SRSF10/ATP5F1C/PRAME/THUMPD1/TFAM/SLC25A1/CD74/UBL5/PGRMC1/GTF2I/CALR/RBMX/NSRP1/RPL27/EGR1/ZNF644/RPL30/CREB3L4/RBBP7/SNRPG/RPL22/RPL11/ATP5MC2/NSUN6/ERH/ZNF506/RPAIN/GTF3C6/APEX1/DDX18/RPS15/ID2/SSB/LSM7/ARID4B/GTF2H5/MRPL1/SNRPE/PRPF4B/NFIA/DLG1/PABPC1/RPS8/HNRNPA0/RPL38/NOP58/MTDH/RPL10A/HMGN3/RPL29/RPS19/SNHG29/RPL26/SMAD9/ESR1/GAS6/RPL32/AMD1/COMMD6/RPS12/DDX24/HNRNPA1/TRMT9B/NSA2/RPS18/JUND/KCNQ1OT1/ARMCX3/HACD1/EYA2/RBM39/SUB1/RPL41/RPS15A/RPL12/RPL31/RPS28/SON/DLX5/NR4A2/PAPSS1/CHCHD10/ATF3/RPL6/RPS23/SRSF7/RBM4/RNMT/UGDH/SLC38A2/MAGED1/MSX2/RPL39/IER2/SLIRP/RPS25/RPL35A/RBM3/MECOM/RPL36A/FOS/SFRP4/LIMS1/ELP3/RPS24/CITED4/RPL36/RPS26/FH/IFI27/HSPD1/RPL37/GOLGB1/RPL34/NCOA7/TRA2A/PDCD4/SRSF3/CCN2/ID3/KMO/RBM22/IRF1/MED24/XBP1/SPDEF/ATP5MC3/MSX1/SOX17/IHH/NPAS3/TRH/CXCL10/RPS10/PGR/SOX4/VIM
GO:0150115	GO:0150115	cell-substrate junction organization	22	0.559217	2.0611	0.000536842	0.00552076	0.00364258	219	tags=59%, list=22%, signal=47%	S100A10/LAMB3/LAMC2/SDC4/ITGA6/MACF1/MAP4K4/SMAD3/IQGAP1/RAC1/ARF6/VCL/ACTG1
GO:0055080	GO:0055080	cation homeostasis	46	0.44136	2.00858	0.000561652	0.00573714	0.00378535	288	tags=61%, list=29%, signal=45%	MT2A/HMOX1/S100A14/MT1E/CD55/STC1/SAA1/ATP13A3/MT1X/FTH1/LCN2/EDN1/NEDD4L/SMAD3/CALM2/ERO1A/MT1G/CP/B2M/MT1H/ADM/FTL/PLCG2/CALM1/MT1M/SLC12A7/HMOX2/CAV1
GO:0006935	GO:0006935	chemotaxis	42	0.469449	2.08267	0.000572532	0.00577081	0.00380756	152	tags=38%, list=15%, signal=34%	CCL20/DEFB1/CXCL8/ANXA1/S100A14/CXCL14/LAMC2/LGALS3/SAA1/DUSP1/FOSL1/EPHA2/EDN1/SMAD3/RALA/RAC1
GO:0042330	GO:0042330	taxis	42	0.469449	2.08267	0.000572532	0.00577081	0.00380756	152	tags=38%, list=15%, signal=34%	CCL20/DEFB1/CXCL8/ANXA1/S100A14/CXCL14/LAMC2/LGALS3/SAA1/DUSP1/FOSL1/EPHA2/EDN1/SMAD3/RALA/RAC1
GO:0002275	GO:0002275	myeloid cell activation involved in immune response	63	0.402131	1.97682	0.000606802	0.00603629	0.00398272	225	tags=44%, list=23%, signal=37%	SERPINB1/HMOX1/S100P/ANXA2/S100A11/CD55/CD44/SLPI/LGALS3/S100A13/CD59/RAP1B/CRISP3/FTH1/LCN2/CAP1/VNN1/JUP/RHOF/IQGAP1/RAC1/MGST1/TUBB4B/SDCBP/B2M/VCL/BRI3/FTL
GO:0043299	GO:0043299	leukocyte degranulation	63	0.402131	1.97682	0.000606802	0.00603629	0.00398272	225	tags=44%, list=23%, signal=37%	SERPINB1/HMOX1/S100P/ANXA2/S100A11/CD55/CD44/SLPI/LGALS3/S100A13/CD59/RAP1B/CRISP3/FTH1/LCN2/CAP1/VNN1/JUP/RHOF/IQGAP1/RAC1/MGST1/TUBB4B/SDCBP/B2M/VCL/BRI3/FTL
GO:1901890	GO:1901890	positive regulation of cell junction assembly	11	0.694272	2.05087	0.000631309	0.0062393	0.00411667	152	tags=73%, list=15%, signal=62%	S100A10/SDC4/CLDN1/EPHA2/MAP4K4/SMAD3/IQGAP1/RAC1
GO:0006139	GO:0006139	nucleobase-containing compound metabolic process	347	-0.189007	-1.56351	0.000639174	0.00627628	0.00414107	244	tags=33%, list=25%, signal=38%	ATP5MC2/NSUN6/ERH/ZNF506/RPAIN/GTF3C6/APEX1/DDX18/RPS15/ID2/SSB/LSM7/ARID4B/GTF2H5/MRPL1/SNRPE/PRPF4B/NFIA/DLG1/PABPC1/RPS8/HNRNPA0/RPL38/NOP58/MTDH/RPL10A/HMGN3/RPL29/RPS19/SNHG29/RPL26/SMAD9/ESR1/GAS6/RPL32/AMD1/COMMD6/RPS12/DDX24/HNRNPA1/TRMT9B/NSA2/RPS18/JUND/KCNQ1OT1/ARMCX3/HACD1/EYA2/RBM39/SUB1/RPL41/RPS15A/RPL12/RPL31/RPS28/SON/DLX5/NR4A2/PAPSS1/CHCHD10/ATF3/RPL6/RPS23/SRSF7/RBM4/RNMT/UGDH/SLC38A2/MAGED1/MSX2/RPL39/IER2/SLIRP/RPS25/RPL35A/RBM3/MECOM/RPL36A/FOS/SFRP4/LIMS1/ELP3/RPS24/CITED4/RPL36/RPS26/FH/IFI27/HSPD1/RPL37/GOLGB1/RPL34/NCOA7/TRA2A/PDCD4/SRSF3/CCN2/ID3/KMO/RBM22/IRF1/MED24/XBP1/SPDEF/ATP5MC3/MSX1/SOX17/IHH/NPAS3/CXCL10/RPS10/PGR/SOX4/VIM
GO:0007044	GO:0007044	cell-substrate junction assembly	19	0.585191	2.06902	0.000659944	0.00643868	0.00424822	219	tags=63%, list=22%, signal=50%	S100A10/LAMB3/LAMC2/SDC4/ITGA6/MACF1/MAP4K4/SMAD3/IQGAP1/RAC1/VCL/ACTG1
GO:0050777	GO:0050777	negative regulation of immune response	10	0.701939	1.98809	0.000684222	0.00663303	0.00437645	251	tags=90%, list=26%, signal=68%	HMOX1/ANXA1/CD55/LGALS3/CD59/TNFAIP3/HLA-E/ZC3H12A/HLA-B
GO:0006397	GO:0006397	mRNA processing	46	-0.376598	-2.15592	0.000709761	0.00683707	0.00451107	479	tags=87%, list=49%, signal=47%	MAGOH/ZCRB1/SAP18/SRSF9/YTHDC1/XAB2/SFPQ/SNRNP70/HNRNPA2B1/WDR77/DDX39B/TRA2B/SRRM1/HNRNPM/C1QBP/POLR2J/SNRPD1/CRNKL1/POLR2F/SRSF10/UBL5/RBMX/NSRP1/SNRPG/LSM7/GTF2H5/SNRPE/PRPF4B/PABPC1/HNRNPA0/HNRNPA1/RBM39/SON/SRSF7/RBM4/RNMT/RBM3/TRA2A/SRSF3/RBM22
GO:0051346	GO:0051346	negative regulation of hydrolase activity	35	0.470366	1.97769	0.000749068	0.00717032	0.00473095	58	tags=26%, list=6%, signal=25%	SFN/SERPINB1/CRYAB/ANXA1/ANXA2/CD44/SLPI/LGALS3/CAST
GO:0006915	GO:0006915	apoptotic process	183	0.292866	1.71719	0.000777221	0.00739332	0.00487809	173	tags=28%, list=18%, signal=28%	PAEP/SFN/PHLDA2/CRYAB/HMOX1/SOD2/ANXA1/G0S2/S100A14/IDO1/CD44/LGALS3/NDRG1/TNFRSF12A/PERP/NUPR1/CAST/DUSP1/YWHAH/FOSL1/GADD45A/TXNIP/EPHA2/CFLAR/SQSTM1/ITGA6/LCN2/PIM1/CLDN7/EDN1/SPHK1/VNN1/PRELID1/BCL10/ZFP36L1/YWHAZ/CAPN2/CDKN1A/MAP4K4/NFE2L2/RETREG1/SMAD3/BIRC3/LDHA/CPEB4/TNFAIP3/ERO1A/RGCC/DDIT4/MTRNR2L12/PHLDA1
GO:0070482	GO:0070482	response to oxygen levels	44	0.444887	2.00798	0.000786719	0.00741001	0.0048891	181	tags=45%, list=18%, signal=39%	CRYAB/HMOX1/SOD2/STC1/NDRG1/AQP3/CFLAR/EDN1/ZFP36L1/CAPN2/CDKN1A/NFE2L2/SMAD3/LDHA/CPEB4/ERO1A/RGCC/DDIT4/ETS1/HILPDA
GO:0002444	GO:0002444	myeloid leukocyte mediated immunity	66	0.395268	1.96	0.000788713	0.00741001	0.0048891	225	tags=44%, list=23%, signal=36%	SERPINB1/HMOX1/S100P/ANXA2/S100A11/CD55/CD44/SLPI/LGALS3/S100A13/CD59/RAP1B/CRISP3/FTH1/LCN2/CAP1/VNN1/JUP/RHOF/IQGAP1/RAC1/HLA-E/MGST1/TUBB4B/SDCBP/B2M/VCL/BRI3/FTL
GO:0009888	GO:0009888	tissue development	148	0.305699	1.76848	0.000810523	0.0075682	0.00499347	229	tags=37%, list=23%, signal=34%	SFN/LAMB3/PHLDA2/KRT7/DUSP5/ANXA1/EMP1/CD44/STC1/SPP1/KRT23/LAMC2/LGALS3/SDC4/CLDN1/PERP/CD9/NUPR1/DUSP1/WWTR1/ISG15/RAP1B/TXNIP/AQP3/EPHA2/CFLAR/DUSP4/ITGA6/PIM1/EDN1/BCL10/ZFP36L1/JUP/RHOC/CDKN1A/SMAD3/RALA/SVIL/IQGAP1/RAC1/RGCC/KLF5/MSN/MET/SDCBP/GCNT3/ADM/AKAP13/VCL/SPINT1/HBEGF/ACTG1/BASP1/COL1A2/UGCG
GO:0022618	GO:0022618	ribonucleoprotein complex assembly	26	-0.478327	-2.24427	0.000857148	0.00790654	0.00521671	496	tags=96%, list=50%, signal=49%	SNRPD3/ZNHIT3/SRSF9/YTHDC1/XAB2/RPF2/RPS27/WDR77/DDX39B/MRPL20/SNRPD1/RPL3/CRNKL1/SRSF10/RSL24D1/RBMX/SNRPG/RPL11/RPS15/SNRPE/RPL38/RPS19/RPS28/RPL6/RPS10
GO:0071826	GO:0071826	ribonucleoprotein complex subunit organization	26	-0.478327	-2.24427	0.000857148	0.00790654	0.00521671	496	tags=96%, list=50%, signal=49%	SNRPD3/ZNHIT3/SRSF9/YTHDC1/XAB2/RPF2/RPS27/WDR77/DDX39B/MRPL20/SNRPD1/RPL3/CRNKL1/SRSF10/RSL24D1/RBMX/SNRPG/RPL11/RPS15/SNRPE/RPL38/RPS19/RPS28/RPL6/RPS10
GO:0042273	GO:0042273	ribosomal large subunit biogenesis	22	-0.483808	-2.10904	0.000867834	0.00795689	0.00524993	483	tags=95%, list=49%, signal=50%	ZNHIT3/RPL7A/RPF2/RSL1D1/RPL35/NHP2/MRPL20/RPL3/RSL24D1/RPL26L1/RPL11/DDX18/MRPL1/RPL38/PAK1IP1/RPL10A/RPL26/MALSU1/NSA2/RPL6/RPL35A
GO:0048513	GO:0048513	animal organ development	223	0.281116	1.69623	0.000881739	0.00803346	0.00530045	216	tags=32%, list=22%, signal=33%	SFN/LAMB3/PHLDA2/CRYAB/HMOX1/KRT7/CXCL8/ANXA1/ANXA2/CD44/STC1/SPP1/KRT23/CXCL14/LAMC2/LGALS3/SDC4/CLDN1/PERP/NUPR1/YWHAH/WWTR1/ISG15/FOSL1/RCN1/TXNIP/AQP3/PRDM1/EPHA2/CFLAR/ITGA6/PIM1/EDN1/SPHK1/VNN1/PRELID1/ZFP36L1/JUP/CDKN1A/CSNK1E/NFKBIZ/NFE2L2/SMAD3/PLS3/SVIL/IQGAP1/RAC1/LDHA/CALM2/TNFAIP3/MGST1/ERO1A/RGCC/DDIT4/KLF5/OCIAD2/MSN/ETS1/S100A1/MFAP5/MT1G/MET/SDCBP/B2M/SYNE2/ARF6/CLDN4/GCNT3/ADM/AKAP13/SPINT1/HBEGF
GO:0065008	GO:0065008	regulation of biological quality	256	0.269371	1.65178	0.000886742	0.00803346	0.00530045	348	tags=48%, list=35%, signal=42%	SFN/MT2A/CRYAB/HMOX1/SOD2/ANXA1/G0S2/S100A14/MT1E/CD55/STC1/SPP1/SAA1/CLDN1/CD9/S100A13/YWHAH/WWTR1/CLIC1/ATP13A3/CD59/ISG15/RAB11FIP1/MT1X/RAP1B/AQP3/KCNK1/SQSTM1/FTH1/LCN2/PIM1/MACF1/EDN1/PRELID1/BCL10/IL1RN/ZFP36L1/JUP/YWHAZ/RHOC/CDKN1A/NEDD4L/NFE2L2/SMAD3/RHOF/C2CD4A/ARPC2/SVIL/RAC1/CALM2/TNFAIP3/ERO1A/MSN/ETS1/HILPDA/MT1G/CHMP4B/CP/MET/B2M/ACTR3/ARF6/CYP3A5/CLDN4/MT1H/SLC18A2/CAPZA2/ADM/ANXA5/EPS8/BCL2L1/VCL/ACTG1/FTL/COL1A2/UGCG/SNX9/GLRX/BAG1/INSIG1/ZBTB20/TP53BP2/PNPLA8/ZC3H12A/RTN4/NIBAN2/PLCG2/POLD4/EHD1/SLCO4A1/CALM1/MT1M/SLC12A7/MYL12A/HMOX2/YBX3/MYH9/NR1D1/VASP/CAV1/CARHSP1/PAX8/LDLR/HSPA5/CTTN/ERN1/PLIN2/EZR/MAFK/SERPINA3/C2CD4B/SLC44A4/ANGPTL4/PIM3/NPC1/ABHD5/COTL1/ACTR2/CLIC4/BNIP3L/RAP2B/PLIN3/LIF
GO:0040007	GO:0040007	growth	75	0.381399	1.95502	0.000899395	0.00809988	0.00534427	222	tags=43%, list=23%, signal=36%	SFN/MT2A/PHLDA2/CRYAB/ANXA1/MT1E/STC1/SPP1/CD9/WWTR1/MT1X/CFLAR/PIM1/MACF1/EDN1/SPHK1/ZFP36L1/CDKN1A/NEDD4L/SMAD3/IQGAP1/KLF5/MT1G/SDCBP/MT1H/ADM/AKAP13/VCL/HBEGF/ALCAM/BASP1/IGFBP7
GO:0051051	GO:0051051	negative regulation of transport	34	0.480328	1.9898	0.000907791	0.0081274	0.00536243	202	tags=50%, list=21%, signal=41%	CRYAB/HMOX1/ANXA1/STC1/LGALS3/RAB11FIP1/RAP1B/RRAD/EDN1/SESTD1/NEDD4L/RAC1/CALM2/CTTNBP2NL/SDCBP/ARF6/YOD1
GO:0010595	GO:0010595	positive regulation of endothelial cell migration	14	0.627747	2.00137	0.000913928	0.00813449	0.00536711	188	tags=64%, list=19%, signal=53%	HMOX1/ANXA1/MAP2K3/EDN1/NFE2L2/RAC1/ETS1/RIN2/MET
GO:0007166	GO:0007166	cell surface receptor signaling pathway	192	0.289066	1.71152	0.00093349	0.0082603	0.00545012	269	tags=40%, list=27%, signal=36%	CCL20/MT2A/HMOX1/SOD2/CXCL8/ANXA1/G0S2/ANXA2/ISG20/CD55/CD44/LGALS3/SAA1/TNFRSF12A/PERP/GPRC5A/WWTR1/CD59/ISG15/RAP1B/GADD45A/TXNIP/EPHA2/CFLAR/SQSTM1/ITGA6/LCN2/PIM1/MACF1/EDN1/SPHK1/BCL10/CDKN1C/IL1RN/JUP/YWHAZ/CRIM1/CDKN1A/CSNK1E/NFKBIZ/SMAD3/RALA/ARPC2/BIRC3/IQGAP1/RAC1/CPEB4/TNFAIP3/HLA-E/DDIT4/OCIAD2/IFNGR2/MSN/MET/SDCBP/B2M/ACTR3/UBE2D1/BCL2L1/HBEGF/ACTG1/GAREM1/COL1A2/UGCG/BAG1/TMBIM1/RIPK2/ZC3H12A/HLA-B/RTN4/NIBAN2/IL6ST/PLCG2/ACTN4/MAP3K8/CALM1
GO:0051128	GO:0051128	regulation of cellular component organization	162	0.300344	1.74735	0.000943453	0.0083002	0.00547645	222	tags=36%, list=23%, signal=33%	SFN/S100A10/CRYAB/ANXA1/ANXA2/CD44/SPP1/LGALS3/SDC4/CLDN1/NUPR1/DUSP1/YWHAH/RAP1B/EPHA2/CFLAR/SQSTM1/ITGA6/CLDN7/MACF1/EDN1/SPHK1/PRELID1/YWHAZ/RHOC/CAPN2/CDKN1A/MAP4K4/NEDD4L/NFE2L2/SMAD3/RALA/RHOF/ARPC2/SVIL/IQGAP1/RAC1/RGCC/KLF5/MSN/ETS1/CHMP4B/ARL6IP1/MET/SDCBP/B2M/SYNE2/ACTR3/ARF6/CAPZA2/AKAP13/EPS8/BCL2L1/VCL/HBEGF/ACTG1/RIOK3/IGFBP7
GO:0045055	GO:0045055	regulated exocytosis	79	0.35978	1.85871	0.00105159	0.0091984	0.00606907	281	tags=47%, list=29%, signal=36%	SERPINB1/HMOX1/S100P/ANXA2/S100A11/CD55/CD44/SLPI/LGALS3/CD9/S100A13/CD59/RAB11FIP1/RAP1B/CRISP3/FTH1/LCN2/CAP1/VNN1/JUP/RHOF/IQGAP1/RAC1/MGST1/TUBB4B/SDCBP/B2M/ANXA5/VCL/BRI3/FTL/TMBIM1/HLA-B/ACTN4/CALM1/HMOX2/MYH9
GO:0043069	GO:0043069	negative regulation of programmed cell death	103	0.341532	1.85513	0.00107893	0.00938357	0.00619125	356	tags=57%, list=36%, signal=41%	SFN/CRYAB/HMOX1/SOD2/ANXA1/IDO1/CD44/LGALS3/NUPR1/CAST/DUSP1/CFLAR/SQSTM1/ITGA6/PIM1/CLDN7/EDN1/SPHK1/VNN1/PRELID1/BCL10/YWHAZ/CDKN1A/MAP4K4/NFE2L2/RETREG1/SMAD3/BIRC3/CPEB4/TNFAIP3/MTRNR2L12/GPX4/ARL6IP1/MET/ANXA5/BCL2L1/BAG1/TMBIM1/RIPK2/ZC3H12A/NIBAN2/IL6ST/ANKLE2/PLCG2/YBX3/CAV1/PAX8/HSPA5/CTTN/CTNNA1/ANGPTL4/PIM3/BNIP3L/STK40/CLCF1/BCL2A1/ZFAND6/HIGD1A/VDAC2
GO:0071705	GO:0071705	nitrogen compound transport	199	-0.209841	-1.61346	0.00109787	0.00942942	0.0062215	284	tags=41%, list=29%, signal=37%	CD74/UBL5/CALR/GCC2/TMED10/RPL27/SRP14/RPL30/TOMM6/ARL3/RPL22/RPL11/DNAJC19/ERLEC1/RPAIN/ECH1/TST/MRPL18/RPS15/RILPL2/SSB/PMAIP1/SEC61B/RPS8/RPL38/TIMM8B/SLC25A36/RPL10A/HMGN3/RPL29/RPS19/RPL26/NXT1/GSTK1/LTBP4/GAS6/HERPUD1/RPL32/RPS12/HNRNPA1/RRBP1/RPS18/TIMM10/SLC25A29/ARL4D/SLC47A1/SSR2/SSR3/RPL41/RPS15A/RPL12/RPL31/RPS28/DYNLL1/RPL6/RPS23/SRSF7/SLC9A3R1/SLC38A2/PORCN/RPL39/RPS25/RPL35A/RPL36A/CMTM6/RPS24/RPL36/RPS26/IFI27/HSPD1/RPL37/RPL34/SRSF3/ATP1B1/KMO/RBM22/XBP1/STX18/TRH/RPS10/ECI2/SOX4
GO:0048519	GO:0048519	negative regulation of biological process	412	0.247982	1.57254	0.00109822	0.00942942	0.0062215	259	tags=33%, list=26%, signal=42%	PAEP/SFN/SERPINB1/MT2A/CRYAB/HMOX1/DUSP5/SOD2/CXCL8/ANXA1/ANXA2/ISG20/S100A11/MT1E/IDO1/CD55/CD44/SLPI/STC1/SPP1/CXCL14/LGALS3/NDRG1/SDC4/SAA1/CD9/GPRC5A/NUPR1/CAST/DUSP1/YWHAH/WWTR1/CD59/ISG15/RAB11FIP1/MT1X/RCAN1/FOSL1/RAP1B/GADD45A/TXNIP/PRDM1/MAP2K3/EPHA2/CFLAR/SQSTM1/DUSP4/ITGA6/FTH1/BTG3/PIM1/CLDN7/CST1/RRAD/EDN1/BHLHE40/SPHK1/VNN1/PRELID1/LRRFIP1/BCL10/CDKN1C/IL1RN/ZFP36L1/JUP/KLF3/YWHAZ/SESTD1/CRIM1/CDKN1A/MAP4K4/NEDD4L/NFE2L2/RETREG1/SMAD3/RASA2/SVIL/BIRC3/IQGAP1/RAC1/CALM2/CPEB4/TNFAIP3/HLA-E/ERO1A/RGCC/CTTNBP2NL/DDIT4/KLF5/OCIAD2/MTRNR2L12/GPX4/ETS1/MT1G/CHMP4B/ARL6IP1/MET/SDCBP/N4BP1/B2M/ARF6/MT1H/UBE2D1/SLC18A2/YOD1/CAPZA2/ADM/ANXA5/EPS8/BCL2L1/NABP1/VCL/SPINT1/HBEGF/RIOK3/BASP1/IGFBP7/BAG1/INSIG1/ZBTB20/TMBIM1/MXD1/SERTAD2/TP53BP2/RIPK2/LMNA/ZC3H12A/ARPP19/HLA-B/RTN4/DUSP14/NIBAN2/RASD1/IL6ST/ANKLE2/PLCG2
GO:0098609	GO:0098609	cell-cell adhesion	68	0.383654	1.9111	0.00110278	0.00942942	0.0062215	315	tags=60%, list=32%, signal=44%	ANXA1/ANXA2/S100A11/IDO1/CD55/CD44/LGALS3/SDC4/CLDN1/PERP/CD9/CLIC1/ITGA6/CLDN7/VNN1/BCL10/IL1RN/ZFP36L1/JUP/NFKBIZ/RAC1/HLA-E/RGCC/MSN/ETS1/CLDN4/VCL/ALCAM/ACTG1/CD99/RIPK2/ZC3H12A/IL6ST/MAP3K8/MYL12A/MYH9/CAV1/EZR/CTNNA1/JAK1/CNN3
GO:0006954	GO:0006954	inflammatory response	53	0.422834	1.99062	0.00111221	0.00945685	0.0062396	159	tags=42%, list=16%, signal=37%	CCL20/HMOX1/CXCL8/ANXA1/IDO1/CD44/SPP1/SAA1/NUPR1/MAP2K3/EPHA2/SPHK1/VNN1/IL1RN/NFKBIZ/NFE2L2/SMAD3/C2CD4A/BIRC3/RAC1/TNFAIP3/HLA-E
GO:0006875	GO:0006875	cellular metal ion homeostasis	39	0.450126	1.95854	0.00113658	0.00955936	0.00630724	288	tags=64%, list=29%, signal=47%	MT2A/HMOX1/MT1E/CD55/STC1/SAA1/ATP13A3/MT1X/FTH1/LCN2/EDN1/NEDD4L/SMAD3/CALM2/ERO1A/MT1G/CP/MT1H/ADM/FTL/PLCG2/CALM1/MT1M/HMOX2/CAV1
GO:0044271	GO:0044271	cellular nitrogen compound biosynthetic process	324	-0.188031	-1.55409	0.00113682	0.00955936	0.00630724	340	tags=45%, list=35%, signal=44%	EFNA1/PPCS/KDM5B/MRPL20/GTF2A2/N4BP2L2/NFE2L1/C1QBP/CHD3/PAIP1/TNRC6B/POLR2J/RTF1/RPL3/ACTN1/ATP5PF/ASL/SMARCA1/UBB/POLR2F/SRSF10/ATP5F1C/PRAME/TFAM/SLC25A1/MRPS21/CD74/RSL24D1/PGRMC1/GTF2I/CALR/RBMX/RPL27/EGR1/ZNF644/RPL30/CREB3L4/RBBP7/MRPL57/SNRPG/RPL26L1/RPL22/RPL11/ATP5MC2/ZNF506/ZC3H15/GTF3C6/APEX1/MRPL18/RPS15/ID2/ARID4B/GTF2H5/ST3GAL5/MRPL1/SNRPE/NFIA/DLG1/PABPC1/RPS8/RPL38/MTDH/RPL10A/HMGN3/RPL29/RPS19/RPL26/MALSU1/SMAD9/ESR1/GAS6/RPL32/AMD1/COMMD6/RPS12/HNRNPA1/RRBP1/RPS18/JUND/KCNQ1OT1/ARMCX3/HACD1/SUB1/RPL41/RPS15A/RPL12/RPL31/RPS28/RPL22L1/DYNLL1/DLX5/NR4A2/PAPSS1/CHCHD10/ATF3/RPL6/RPS23/MRPL33/RBM4/RNMT/UGDH/MAGED1/MSX2/RPL39/IER2/RPS25/RPL35A/RBM3/MECOM/TMA7/RPL36A/FOS/SFRP4/LIMS1/ELP3/RPS24/CITED4/RPL36/RPS26/IFI27/HSPD1/RPL37/GOLGB1/RPL34/NCOA7/PDCD4/CCN2/DEGS2/ID3/KMO/IRF1/MED24/XBP1/SPDEF/ATP5MC3/MSX1/SOX17/IHH/NPAS3/CXCL10/RPS10/GLA/PGR/SOX4/VIM
GO:1901888	GO:1901888	regulation of cell junction assembly	20	0.563913	2.01648	0.00115799	0.00968388	0.00638939	219	tags=65%, list=22%, signal=52%	S100A10/SDC4/CLDN1/RAP1B/EPHA2/MACF1/MAP4K4/SMAD3/IQGAP1/RAC1/ARF6/VCL/ACTG1
GO:0036230	GO:0036230	granulocyte activation	61	0.395094	1.91732	0.00119293	0.00986761	0.00651062	237	tags=46%, list=24%, signal=37%	SERPINB1/S100P/CXCL8/ANXA2/S100A11/CD55/CD44/SLPI/LGALS3/CD59/RAP1B/CRISP3/FTH1/LCN2/CAP1/VNN1/JUP/RHOF/IQGAP1/RAC1/MGST1/TUBB4B/SDCBP/B2M/VCL/BRI3/FTL/TMBIM1
GO:0042119	GO:0042119	neutrophil activation	61	0.395094	1.91732	0.00119293	0.00986761	0.00651062	237	tags=46%, list=24%, signal=37%	SERPINB1/S100P/CXCL8/ANXA2/S100A11/CD55/CD44/SLPI/LGALS3/CD59/RAP1B/CRISP3/FTH1/LCN2/CAP1/VNN1/JUP/RHOF/IQGAP1/RAC1/MGST1/TUBB4B/SDCBP/B2M/VCL/BRI3/FTL/TMBIM1
GO:0036294	GO:0036294	cellular response to decreased oxygen levels	24	0.519786	1.97201	0.00121576	0.0100021	0.00659934	181	tags=50%, list=18%, signal=42%	HMOX1/STC1/NDRG1/AQP3/CFLAR/EDN1/ZFP36L1/NFE2L2/CPEB4/ERO1A/RGCC/HILPDA
GO:0042327	GO:0042327	positive regulation of phosphorylation	61	0.394168	1.91282	0.00122926	0.0100296	0.00661753	350	tags=61%, list=36%, signal=42%	DUSP5/CD44/SDC4/SAA1/GPRC5A/NUPR1/GADD45A/MAP2K3/EPHA2/SQSTM1/ITGA6/EDN1/SPHK1/BCL10/CDKN1A/MAP4K4/IQGAP1/RAC1/CALM2/RGCC/MET/SDCBP/AKAP13/HBEGF/SNX9/ZBTB20/RIPK2/IL6ST/MAP3K8/CALM1/CAV1/ERN1/ABI1/TRAF4/RAP2B/LIF/CLCF1
GO:0033993	GO:0033993	response to lipid	80	0.36791	1.91618	0.00123229	0.0100296	0.00661753	176	tags=39%, list=18%, signal=35%	CRYAB/SOD2/CXCL8/ANXA1/S100A14/IDO1/CD55/SLPI/STC1/SPP1/CLDN1/DUSP1/YWHAH/SCGB2A1/GPX3/FOSL1/TXNIP/AQP3/CFLAR/PIM1/EDN1/BCL10/IL1RN/ZFP36L1/CAPN2/CDKN1A/TNFAIP3/MGST1/DDIT4/MSN/ETS1
GO:0051336	GO:0051336	regulation of hydrolase activity	93	0.346276	1.8438	0.00124598	0.0100871	0.00665544	188	tags=33%, list=19%, signal=30%	CCL20/SFN/S100A10/SERPINB1/CRYAB/ANXA1/ANXA2/CD44/SLPI/LGALS3/PERP/CAST/RCAN1/EPHA2/CFLAR/ITGA6/CST1/PRELID1/BCL10/RHOC/CRIM1/MAP4K4/SMAD3/RASA2/BIRC3/IQGAP1/CALM2/RIN2/ARHGAP29/ARL6IP1/MET
GO:0030323	GO:0030323	respiratory tube development	13	-0.598152	-2.15878	0.00135495	0.0109113	0.00719925	78	tags=46%, list=8%, signal=43%	LIPA/CTSH/CCN2/SPDEF/SPRY1/PGR
GO:0060326	GO:0060326	cell chemotaxis	25	0.529288	2.03667	0.00136544	0.0109379	0.00721677	108	tags=40%, list=11%, signal=37%	CCL20/CXCL8/ANXA1/S100A14/CXCL14/LGALS3/SAA1/DUSP1/EPHA2/EDN1
GO:0071621	GO:0071621	granulocyte chemotaxis	14	0.617367	1.96828	0.00138887	0.0110215	0.00727195	46	tags=43%, list=5%, signal=41%	CCL20/CXCL8/ANXA1/S100A14/LGALS3/SAA1
GO:0048024	GO:0048024	regulation of mRNA splicing, via spliceosome	20	-0.486755	-2.03289	0.00139036	0.0110215	0.00727195	479	tags=95%, list=49%, signal=50%	MAGOH/SAP18/SRSF9/YTHDC1/SNRNP70/HNRNPA2B1/TRA2B/C1QBP/SRSF10/RBMX/NSRP1/HNRNPA1/RBM39/SON/SRSF7/RBM4/RBM3/TRA2A/SRSF3
GO:0019722	GO:0019722	calcium-mediated signaling	11	0.668786	1.97559	0.00144488	0.0113365	0.00747976	154	tags=64%, list=16%, signal=54%	CCL20/DEFB1/CXCL8/RCAN1/EDN1/SPHK1/CALM2
GO:0001816	GO:0001816	cytokine production	53	0.417412	1.96509	0.00144499	0.0113365	0.00747976	259	tags=53%, list=26%, signal=41%	PAEP/SERPINB1/HMOX1/ANXA1/IDO1/CD55/SAA1/S100A13/ISG15/MAP2K3/EPHA2/SPHK1/LRRFIP1/BCL10/CAPN2/SMAD3/RAC1/TNFAIP3/HLA-E/RGCC/HILPDA/B2M/RIOK3/RIPK2/ZC3H12A/HLA-B/IL6ST/PLCG2
GO:0071241	GO:0071241	cellular response to inorganic substance	24	0.515515	1.9558	0.00148215	0.0115684	0.00763277	199	tags=50%, list=20%, signal=41%	MT2A/HMOX1/MT1E/CLDN1/MT1X/CFLAR/EDN1/NFE2L2/IQGAP1/MT1G/B2M/MT1H
GO:0110020	GO:0110020	regulation of actomyosin structure organization	14	0.612092	1.95146	0.00151869	0.0117931	0.00778104	219	tags=71%, list=22%, signal=56%	S100A10/SDC4/EDN1/RHOC/SMAD3/RAC1/RGCC/MET/AKAP13/ACTG1
GO:0006898	GO:0006898	receptor-mediated endocytosis	24	0.513652	1.94873	0.00153556	0.0118636	0.00782754	306	tags=71%, list=31%, signal=50%	CXCL8/ANXA2/SAA1/CD9/CAP1/RAC1/SDCBP/B2M/ARF6/ADM/SNX9/CLTB/PLCG2/CAV1/LDLR/CTTN/EZR
GO:0050878	GO:0050878	regulation of body fluid levels	40	0.451559	1.98266	0.00159196	0.0122372	0.00807408	288	tags=62%, list=29%, signal=46%	SFN/SAA1/CLDN1/CD9/CLIC1/CD59/AQP3/EDN1/YWHAZ/NFE2L2/RAC1/MET/CLDN4/CAPZA2/ADM/ANXA5/VCL/ACTG1/COL1A2/UGCG/PLCG2/EHD1/MYL12A/MYH9/CAV1
GO:0051130	GO:0051130	positive regulation of cellular component organization	89	0.357338	1.90025	0.00164321	0.0125677	0.00829211	195	tags=37%, list=20%, signal=33%	SFN/S100A10/ANXA1/ANXA2/LGALS3/SDC4/CLDN1/YWHAH/RAP1B/EPHA2/CFLAR/ITGA6/MACF1/EDN1/SPHK1/YWHAZ/RHOC/CAPN2/MAP4K4/NEDD4L/NFE2L2/SMAD3/RALA/ARPC2/IQGAP1/RAC1/RGCC/MSN/MET/SDCBP/B2M/ACTR3/ARF6
GO:0001817	GO:0001817	regulation of cytokine production	48	0.413748	1.91761	0.00167404	0.0127394	0.00840544	259	tags=54%, list=26%, signal=42%	PAEP/SERPINB1/HMOX1/ANXA1/IDO1/SAA1/ISG15/MAP2K3/EPHA2/SPHK1/LRRFIP1/BCL10/CAPN2/SMAD3/RAC1/TNFAIP3/HLA-E/RGCC/HILPDA/B2M/RIOK3/RIPK2/ZC3H12A/HLA-B/IL6ST/PLCG2
GO:0048878	GO:0048878	chemical homeostasis	83	0.35776	1.8708	0.00169083	0.0128032	0.00844752	300	tags=53%, list=31%, signal=40%	SFN/MT2A/HMOX1/SOD2/S100A14/MT1E/CD55/STC1/SAA1/CLDN1/ATP13A3/MT1X/AQP3/FTH1/LCN2/EDN1/NEDD4L/SMAD3/RAC1/CALM2/ERO1A/MT1G/CP/MET/B2M/CLDN4/MT1H/ADM/FTL/UGCG/INSIG1/ZBTB20/PNPLA8/RTN4/PLCG2/EHD1/CALM1/MT1M/SLC12A7/HMOX2/NR1D1/CAV1/LDLR/ERN1
GO:0042127	GO:0042127	regulation of cell population proliferation	124	0.314782	1.7585	0.00172889	0.0130266	0.00859489	191	tags=33%, list=19%, signal=30%	SFN/PHLDA2/HMOX1/SOD2/CXCL8/ANXA1/S100A6/S100A11/IDO1/CD55/LAMC2/LGALS3/NDRG1/SDC4/CLDN1/NUPR1/S100A13/WWTR1/FOSL1/TXNIP/CFLAR/FTH1/SGPP2/BTG3/PIM1/CLDN7/EDN1/SPHK1/CDKN1C/ZFP36L1/JUP/CDKN1A/SMAD3/TNFAIP3/HLA-E/RGCC/KLF5/ETS1/HILPDA/SDCBP/B2M
GO:0001666	GO:0001666	response to hypoxia	40	0.44976	1.97476	0.00176745	0.0132515	0.00874332	181	tags=45%, list=18%, signal=38%	CRYAB/HMOX1/SOD2/STC1/NDRG1/AQP3/CFLAR/EDN1/ZFP36L1/CAPN2/NFE2L2/SMAD3/LDHA/ERO1A/RGCC/DDIT4/ETS1/HILPDA
GO:0042274	GO:0042274	ribosomal small subunit biogenesis	12	-0.591574	-2.06743	0.00179102	0.0133624	0.0088165	228	tags=75%, list=23%, signal=58%	RPS15/GTF2H5/RPS8/RPL38/RPS19/RPS28/RPS25/RPS24/RPS10
GO:0001952	GO:0001952	regulation of cell-matrix adhesion	16	0.591589	1.97828	0.00181223	0.0134547	0.00887737	219	tags=69%, list=22%, signal=54%	S100A10/SDC4/MACF1/JUP/MAP4K4/SMAD3/IQGAP1/RAC1/RIN2/VCL/ACTG1
GO:0080134	GO:0080134	regulation of response to stress	105	0.325925	1.77591	0.00183582	0.0135485	0.00893926	317	tags=51%, list=32%, signal=39%	CRYAB/SOD2/ANXA1/IDO1/CD44/SPP1/SAA1/TNFRSF12A/CLDN1/CD9/NUPR1/DUSP1/GADD45A/EDN1/SPHK1/VNN1/BCL10/MAP4K4/NFKBIZ/NFE2L2/SMAD3/C2CD4A/BIRC3/TNFAIP3/HLA-E/IFNGR2/ETS1/MET/SDCBP/B2M/CLDN4/BCL2L1/HBEGF/ACTG1/RIOK3/BAG1/INSIG1/RIPK2/LMNA/ZC3H12A/HLA-B/IL6ST/PLCG2/YBX3/NR1D1/ERRFI1/CAV1/LDLR/HSPA5/ERN1/YPEL3/EZR/JAK1/C2CD4B
GO:0001954	GO:0001954	positive regulation of cell-matrix adhesion	11	0.661668	1.95456	0.00184267	0.0135485	0.00893926	177	tags=73%, list=18%, signal=60%	S100A10/SDC4/JUP/MAP4K4/SMAD3/IQGAP1/RAC1/RIN2
GO:1901361	GO:1901361	organic cyclic compound catabolic process	71	-0.302762	-1.93558	0.00186328	0.0136342	0.00899581	249	tags=52%, list=25%, signal=42%	RPL22/RPL11/APEX1/RPS15/SSB/LSM7/PABPC1/RPS8/HNRNPA0/RPL38/RPL10A/RPL29/RPS19/RPL26/RPL32/RPS12/RPS18/RPL41/RPS15A/RPL12/RPL31/RPS28/RPL6/RPS23/RPL39/SLIRP/RPS25/RPL35A/RPL36A/RPS24/RPL36/RPS26/RPL37/RPL34/KMO/RPS10/VIM
GO:0007265	GO:0007265	Ras protein signal transduction	23	0.53748	2.01798	0.0018937	0.0136859	0.0090299	227	tags=70%, list=23%, signal=55%	RAP1B/SQSTM1/CDKN1A/MAP4K4/RALA/RASA2/RAB9A/RAC1/ARHGAP29/MET/ARF6/RALGDS/AKAP13/EPS8/RASGRP3/COL1A2
GO:0036293	GO:0036293	response to decreased oxygen levels	42	0.442259	1.96205	0.00190838	0.0136859	0.0090299	181	tags=45%, list=18%, signal=39%	CRYAB/HMOX1/SOD2/STC1/NDRG1/AQP3/CFLAR/EDN1/ZFP36L1/CAPN2/NFE2L2/SMAD3/LDHA/CPEB4/ERO1A/RGCC/DDIT4/ETS1/HILPDA
GO:0060070	GO:0060070	canonical Wnt signaling pathway	20	-0.481433	-2.01066	0.00191345	0.0136859	0.0090299	118	tags=45%, list=12%, signal=40%	DLX5/NR4A2/SLC9A3R1/PORCN/SFRP4/SOX17/MDK/IGFBP4/SOX4
GO:0042493	GO:0042493	response to drug	30	0.476391	1.90548	0.00192107	0.0136859	0.0090299	161	tags=40%, list=16%, signal=35%	S100A10/HMOX1/SOD2/ANXA1/FOSL1/RAP1B/TXNIP/EDN1/CDKN1A/NFE2L2/LDHA/MGST1
GO:0002263	GO:0002263	cell activation involved in immune response	75	0.367073	1.88158	0.0019243	0.0136859	0.0090299	259	tags=47%, list=26%, signal=37%	SERPINB1/HMOX1/S100P/ANXA1/ANXA2/S100A11/CD55/CD44/SLPI/LGALS3/S100A13/CD59/RAP1B/CRISP3/FTH1/LCN2/CAP1/VNN1/JUP/NFKBIZ/RHOF/IQGAP1/RAC1/MGST1/TUBB4B/SDCBP/B2M/VCL/BRI3/FTL/TMBIM1/RIPK2/ZC3H12A/HLA-B/PLCG2
GO:0002366	GO:0002366	leukocyte activation involved in immune response	75	0.367073	1.88158	0.0019243	0.0136859	0.0090299	259	tags=47%, list=26%, signal=37%	SERPINB1/HMOX1/S100P/ANXA1/ANXA2/S100A11/CD55/CD44/SLPI/LGALS3/S100A13/CD59/RAP1B/CRISP3/FTH1/LCN2/CAP1/VNN1/JUP/NFKBIZ/RHOF/IQGAP1/RAC1/MGST1/TUBB4B/SDCBP/B2M/VCL/BRI3/FTL/TMBIM1/RIPK2/ZC3H12A/HLA-B/PLCG2
GO:0060541	GO:0060541	respiratory system development	14	-0.569316	-2.14516	0.00199687	0.014136	0.00932688	118	tags=50%, list=12%, signal=45%	DLX5/LIPA/CTSH/CCN2/SPDEF/SPRY1/PGR
GO:0043066	GO:0043066	negative regulation of apoptotic process	99	0.338443	1.82163	0.00201793	0.0142189	0.0093816	158	tags=30%, list=16%, signal=28%	SFN/CRYAB/HMOX1/SOD2/ANXA1/IDO1/CD44/LGALS3/NUPR1/CAST/DUSP1/CFLAR/SQSTM1/ITGA6/PIM1/CLDN7/EDN1/SPHK1/VNN1/PRELID1/BCL10/YWHAZ/CDKN1A/MAP4K4/NFE2L2/RETREG1/SMAD3/BIRC3/CPEB4/TNFAIP3
GO:0019932	GO:0019932	second-messenger-mediated signaling	17	0.571561	1.95936	0.00203074	0.0142433	0.00939767	154	tags=47%, list=16%, signal=40%	CCL20/DEFB1/CXCL8/RCAN1/EDN1/SPHK1/CAP1/CALM2
GO:0015833	GO:0015833	peptide transport	179	-0.208565	-1.60581	0.00210407	0.0146899	0.00969235	284	tags=41%, list=29%, signal=36%	CD74/UBL5/CALR/GCC2/TMED10/RPL27/SRP14/RPL30/TOMM6/ARL3/RPL22/RPL11/DNAJC19/ERLEC1/RPAIN/ECH1/RPS15/RILPL2/SSB/PMAIP1/SEC61B/RPS8/RPL38/TIMM8B/RPL10A/HMGN3/RPL29/RPS19/RPL26/NXT1/GSTK1/LTBP4/GAS6/HERPUD1/RPL32/RPS12/RRBP1/RPS18/TIMM10/ARL4D/SSR2/SSR3/RPL41/RPS15A/RPL12/RPL31/RPS28/DYNLL1/RPL6/RPS23/SRSF7/SLC9A3R1/PORCN/RPL39/RPS25/RPL35A/RPL36A/CMTM6/RPS24/RPL36/RPS26/IFI27/HSPD1/RPL37/RPL34/SRSF3/ATP1B1/RBM22/XBP1/STX18/TRH/RPS10/ECI2/SOX4
GO:0048646	GO:0048646	anatomical structure formation involved in morphogenesis	90	0.335764	1.78705	0.00214183	0.0148853	0.00982124	179	tags=34%, list=18%, signal=31%	LAMB3/HMOX1/DUSP5/CXCL8/ANXA1/ANXA2/SDC4/TNFRSF12A/PERP/CD9/DUSP1/TNFAIP2/GADD45A/EPHA2/CFLAR/SAT1/DUSP4/PIM1/EDN1/SPHK1/BCL10/JUP/CAPN2/NFE2L2/SMAD3/RALA/TNFAIP3/RGCC/KLF5/ETS1/S100A1
GO:0003007	GO:0003007	heart morphogenesis	17	-0.530258	-2.08194	0.00220764	0.0152728	0.010077	49	tags=35%, list=5%, signal=34%	PDCD4/SPRY1/MSX1/SOX17/IHH/SOX4
GO:0097530	GO:0097530	granulocyte migration	17	0.568766	1.94978	0.00224881	0.0154873	0.0102184	46	tags=35%, list=5%, signal=34%	CCL20/CXCL8/ANXA1/S100A14/LGALS3/SAA1
GO:0042981	GO:0042981	regulation of apoptotic process	153	0.299494	1.7318	0.00228212	0.0156328	0.0103145	173	tags=29%, list=18%, signal=28%	SFN/PHLDA2/CRYAB/HMOX1/SOD2/ANXA1/G0S2/IDO1/CD44/LGALS3/NDRG1/TNFRSF12A/PERP/NUPR1/CAST/DUSP1/FOSL1/GADD45A/TXNIP/CFLAR/SQSTM1/ITGA6/PIM1/CLDN7/EDN1/SPHK1/VNN1/PRELID1/BCL10/ZFP36L1/YWHAZ/CAPN2/CDKN1A/MAP4K4/NFE2L2/RETREG1/SMAD3/BIRC3/LDHA/CPEB4/TNFAIP3/RGCC/MTRNR2L12/PHLDA1
GO:0033043	GO:0033043	regulation of organelle organization	89	0.348969	1.85575	0.00230049	0.0156328	0.0103145	219	tags=39%, list=22%, signal=34%	SFN/S100A10/ANXA1/ANXA2/SDC4/NUPR1/DUSP1/YWHAH/SQSTM1/EDN1/SPHK1/PRELID1/YWHAZ/RHOC/CAPN2/SMAD3/RHOF/ARPC2/SVIL/IQGAP1/RAC1/RGCC/MSN/CHMP4B/ARL6IP1/MET/SDCBP/SYNE2/ACTR3/ARF6/CAPZA2/AKAP13/EPS8/BCL2L1/ACTG1
GO:0002252	GO:0002252	immune effector process	112	0.33025	1.82169	0.00230076	0.0156328	0.0103145	251	tags=42%, list=26%, signal=35%	SERPINB1/HMOX1/S100P/ANXA1/ANXA2/ISG20/S100A11/CD55/CD44/SLPI/LGALS3/S100A13/CD59/ISG15/RAP1B/CRISP3/FTH1/LCN2/CAP1/VNN1/BCL10/JUP/NFKBIZ/RHOF/ARPC2/BIRC3/IQGAP1/RAC1/TNFAIP3/HLA-E/MGST1/RGCC/DDIT4/TUBB4B/SDCBP/B2M/ACTR3/BCL2L1/VCL/BRI3/ACTG1/RIOK3/FTL/TMBIM1/RIPK2/ZC3H12A/HLA-B
GO:0071674	GO:0071674	mononuclear cell migration	19	0.554045	1.9589	0.00241728	0.0163516	0.0107887	59	tags=37%, list=6%, signal=35%	CCL20/ANXA1/S100A14/CXCL14/LGALS3/SAA1/DUSP1
GO:0071310	GO:0071310	cellular response to organic substance	205	0.278673	1.67193	0.00248154	0.0167119	0.0110265	307	tags=44%, list=31%, signal=39%	CCL20/MT2A/HMOX1/SOD2/CXCL8/ANXA1/ANXA2/ISG20/CD55/CD44/STC1/SPP1/SAA1/TNFRSF12A/CLDN1/DUSP1/YWHAH/SCGB2A1/ISG15/MT1X/RAP1B/MAP2K3/CFLAR/SQSTM1/ITGA6/LCN2/PIM1/EDN1/SPHK1/BCL10/CDKN1C/IL1RN/ZFP36L1/JUP/KLF3/YWHAZ/CAPN2/CRIM1/CDKN1A/NFE2L2/SMAD3/RALA/BIRC3/IQGAP1/RAC1/CPEB4/TNFAIP3/HLA-E/MGST1/ERO1A/DDIT4/KLF5/IFNGR2/MSN/MT1G/SDCBP/B2M/ACTR3/ARF6/UBE2D1/YOD1/BCL2L1/SPINT1/RIOK3/IGFBP7/GAREM1/COL1A2/UGCG/INSIG1/ZBTB20/RIPK2/LMNA/CREBRF/ZC3H12A/HLA-B/NIBAN2/IL6ST/EHD1/ACTN4/MAP3K8/YBX3/BCL9L/NR1D1/ERRFI1/CAV1/PAX8/HSPA5/ERN1/PLP2/EZR/CTNNA1
GO:0048522	GO:0048522	positive regulation of cellular process	372	0.244736	1.54365	0.00252604	0.0169229	0.0111657	269	tags=34%, list=27%, signal=40%	CCL20/SFN/S100A10/PHLDA2/HMOX1/DEFB1/DUSP5/SOD2/CXCL8/ANXA1/G0S2/ANXA2/S100A6/S100A14/LMO7/S100A11/IDO1/CD55/CD44/SPP1/CXCL14/LAMC2/LGALS3/SDC4/SAA1/TNFRSF12A/CLDN1/PERP/GPRC5A/NUPR1/DUSP1/S100A13/YWHAH/WWTR1/CLIC1/ISG15/FOSL1/RAP1B/GADD45A/TXNIP/MAP2K3/EPHA2/CFLAR/SQSTM1/ITGA6/PIM1/CLDN7/MACF1/EDN1/SPHK1/VNN1/PRELID1/BCL10/CDKN1C/ZFP36L1/JUP/YWHAZ/RHOC/CAPN2/CDKN1A/CSNK1E/MAP4K4/NEDD4L/NFKBIZ/NFE2L2/SMAD3/RALA/RAB9A/ARPC2/SVIL/BIRC3/IQGAP1/RAC1/LDHA/CALM2/TNFAIP3/HLA-E/ACSL5/RGCC/DDIT4/KLF5/OCIAD2/PHLDA1/MSN/ETS1/RIN2/HILPDA/ARL6IP1/MET/SDCBP/B2M/SYNE2/ACTR3/ARF6/CLDN4/UBE2D1/ADM/AKAP13/EPS8/BCL2L1/SPINT1/HBEGF/ACTG1/GAREM1/SNX9/GLRX/ZBTB20/SERTAD2/TP53BP2/CD99/RIPK2/LMNA/CREBRF/ZC3H12A/ARPP19/HLA-B/RTN4/NIBAN2/IL6ST/ANKLE2/PLCG2/EHD1/DRAP1/MYO6/ACTN4/MAP3K8/CALM1
GO:0002698	GO:0002698	negative regulation of immune effector process	12	0.636747	1.94252	0.0025351	0.0169229	0.0111657	251	tags=75%, list=26%, signal=57%	HMOX1/ANXA1/CD55/LGALS3/CD59/HLA-E/RIOK3/ZC3H12A/HLA-B
GO:0051384	GO:0051384	response to glucocorticoid	19	0.551727	1.95071	0.00258303	0.0171676	0.0113271	222	tags=68%, list=23%, signal=54%	ANXA1/STC1/CLDN1/DUSP1/FOSL1/CFLAR/EDN1/IL1RN/ZFP36L1/CDKN1A/DDIT4/ADM/IGFBP7
GO:0043067	GO:0043067	regulation of programmed cell death	158	0.294615	1.70684	0.00263605	0.0174085	0.0114861	259	tags=39%, list=26%, signal=34%	SFN/PHLDA2/CRYAB/HMOX1/SOD2/ANXA1/G0S2/IDO1/CD44/LGALS3/NDRG1/TNFRSF12A/PERP/NUPR1/CAST/DUSP1/FOSL1/GADD45A/TXNIP/CFLAR/SQSTM1/ITGA6/PIM1/CLDN7/EDN1/SPHK1/VNN1/PRELID1/BCL10/ZFP36L1/YWHAZ/CAPN2/CDKN1A/MAP4K4/NFE2L2/RETREG1/SMAD3/BIRC3/LDHA/CPEB4/TNFAIP3/RGCC/MTRNR2L12/GPX4/PHLDA1/ARL6IP1/MET/ADM/ANXA5/AKAP13/BCL2L1/BAG1/TMBIM1/TP53BP2/RIPK2/ZC3H12A/RTN4/NIBAN2/IL6ST/ANKLE2/PLCG2
GO:0032940	GO:0032940	secretion by cell	120	0.318345	1.76094	0.00264216	0.0174085	0.0114861	218	tags=36%, list=22%, signal=32%	SERPINB1/HMOX1/S100P/ANXA1/ANXA2/S100A11/CD55/CD44/SLPI/SPP1/LGALS3/SDC4/SAA1/CD9/S100A13/CD59/RAB11FIP1/TNFAIP2/RAP1B/CRISP3/FTH1/LCN2/EDN1/CAP1/VNN1/IL1RN/JUP/RALA/RHOF/RAB9A/IQGAP1/RAC1/MGST1/RGCC/TUBB4B/SDCBP/B2M/ARF6/SLC18A2/ADM/ANXA5/VCL/BRI3
GO:0002682	GO:0002682	regulation of immune system process	103	0.325966	1.77058	0.0026981	0.0176986	0.0116775	269	tags=45%, list=27%, signal=36%	CCL20/HMOX1/CXCL8/ANXA1/S100A14/IDO1/CD55/CXCL14/LGALS3/SDC4/DUSP1/CD59/ISG15/AQP3/PRDM1/EDN1/SPHK1/VNN1/PRELID1/BCL10/ZFP36L1/CDKN1A/NFKBIZ/SMAD3/ARPC2/BIRC3/RAC1/TNFAIP3/HLA-E/RGCC/IFNGR2/MSN/ETS1/B2M/ACTR3/ACTG1/RIOK3/COL1A2/CD99/RIPK2/ZC3H12A/HLA-B/IL6ST/PLCG2/MAP3K8/CALM1
GO:0034612	GO:0034612	response to tumor necrosis factor	24	0.496129	1.88225	0.00271057	0.0176986	0.0116775	158	tags=42%, list=16%, signal=36%	CCL20/CXCL8/TNFRSF12A/CLDN1/EDN1/SPHK1/ZFP36L1/NFE2L2/BIRC3/TNFAIP3
GO:0097190	GO:0097190	apoptotic signaling pathway	68	0.364009	1.81324	0.00272107	0.0176986	0.0116775	166	tags=34%, list=17%, signal=30%	SFN/HMOX1/SOD2/G0S2/CD44/LGALS3/TNFRSF12A/PERP/NUPR1/YWHAH/EPHA2/CFLAR/ITGA6/VNN1/PRELID1/BCL10/YWHAZ/CDKN1A/NFE2L2/SMAD3/TNFAIP3/ERO1A/DDIT4
GO:0042886	GO:0042886	amide transport	181	-0.207917	-1.60481	0.00278928	0.0180651	0.0119193	284	tags=41%, list=29%, signal=36%	CD74/UBL5/CALR/GCC2/TMED10/RPL27/SRP14/RPL30/TOMM6/ARL3/RPL22/RPL11/DNAJC19/ERLEC1/RPAIN/ECH1/RPS15/RILPL2/SSB/PMAIP1/SEC61B/RPS8/RPL38/TIMM8B/RPL10A/HMGN3/RPL29/RPS19/RPL26/NXT1/GSTK1/LTBP4/GAS6/HERPUD1/RPL32/RPS12/RRBP1/RPS18/TIMM10/ARL4D/SLC47A1/SSR2/SSR3/RPL41/RPS15A/RPL12/RPL31/RPS28/DYNLL1/RPL6/RPS23/SRSF7/SLC9A3R1/PORCN/RPL39/RPS25/RPL35A/RPL36A/CMTM6/RPS24/RPL36/RPS26/IFI27/HSPD1/RPL37/RPL34/SRSF3/ATP1B1/RBM22/XBP1/STX18/TRH/RPS10/ECI2/SOX4
GO:0032269	GO:0032269	negative regulation of cellular protein metabolic process	84	0.346482	1.80964	0.00280782	0.0181081	0.0119476	190	tags=35%, list=19%, signal=30%	SFN/SERPINB1/CRYAB/DUSP5/ANXA2/CD44/SLPI/LGALS3/GPRC5A/CAST/DUSP1/WWTR1/ISG15/GADD45A/SQSTM1/DUSP4/CST1/EDN1/CDKN1C/ZFP36L1/CRIM1/CDKN1A/CALM2/CPEB4/TNFAIP3/DDIT4/ARL6IP1/SDCBP/N4BP1
GO:0033108	GO:0033108	mitochondrial respiratory chain complex assembly	18	-0.512953	-2.04183	0.00284979	0.0182401	0.0120347	489	tags=100%, list=50%, signal=51%	NDUFAF8/NDUFB7/COA3/COX16/SAMM50/COA4/NDUFA3/NDUFA5/UQCC2/TFAM/PET100/COA8/NDUFV3/NDUFB3/NDUFA1/NDUFB1/NDUFC1
GO:0002443	GO:0002443	leukocyte mediated immunity	74	0.361927	1.84268	0.00285796	0.0182401	0.0120347	191	tags=36%, list=19%, signal=32%	SERPINB1/HMOX1/S100P/ANXA2/S100A11/CD55/CD44/SLPI/LGALS3/S100A13/CD59/RAP1B/CRISP3/FTH1/LCN2/CAP1/VNN1/BCL10/JUP/RHOF/IQGAP1/RAC1/HLA-E/MGST1/TUBB4B/SDCBP/B2M
GO:1901700	GO:1901700	response to oxygen-containing compound	131	0.298008	1.68431	0.00286424	0.0182401	0.0120347	176	tags=31%, list=18%, signal=29%	CRYAB/HMOX1/SOD2/CXCL8/ANXA1/S100A14/IDO1/CD55/SLPI/STC1/SPP1/CLDN1/DUSP1/GPX3/FOSL1/RAP1B/TXNIP/AQP3/CFLAR/PIM1/CLDN7/EDN1/SPHK1/BCL10/ZFP36L1/JUP/KLF3/CAPN2/CDKN1A/NFE2L2/IQGAP1/RAC1/LDHA/CPEB4/TNFAIP3/MGST1/DDIT4/KLF5/MSN/ETS1
GO:0140053	GO:0140053	mitochondrial gene expression	23	-0.438044	-1.95379	0.00306141	0.0194104	0.0128069	502	tags=96%, list=51%, signal=48%	MRPS26/MRPL19/MRPS18C/MRPL22/MRPL34/MRPL4/MRPS34/COA3/TRMT10C/MRPL13/MRPL52/UQCC2/MRPL20/C1QBP/TFAM/MRPS21/MRPL57/MRPL18/MRPL1/MALSU1/CHCHD10/MRPL33
GO:0042742	GO:0042742	defense response to bacterium	16	0.580692	1.94184	0.00308629	0.0194104	0.0128069	168	tags=56%, list=17%, signal=47%	CCL20/DEFB1/S100A14/SLPI/ISG15/EPHA2/LCN2/HLA-E/OCIAD2
GO:0061041	GO:0061041	regulation of wound healing	16	0.580993	1.94285	0.00308629	0.0194104	0.0128069	219	tags=69%, list=22%, signal=54%	ANXA1/TNFRSF12A/CLDN1/CD9/EDN1/NFE2L2/SMAD3/TNFAIP3/CLDN4/HBEGF/ACTG1
GO:0010629	GO:0010629	negative regulation of gene expression	114	-0.237571	-1.67797	0.00316953	0.019669	0.0129776	322	tags=54%, list=33%, signal=41%	PAIP1/TNRC6B/POLR2J/RPL3/TMEM98/UBB/POLR2F/SRSF10/CALR/RBMX/RPL27/RPL30/RBBP7/RPL22/RPL11/APEX1/RPS15/ID2/SSB/LSM7/PABPC1/RPS8/HNRNPA0/RPL38/RPL10A/RPL29/RPS19/RPL26/MALSU1/ESR1/GAS6/RPL32/RPS12/RPS18/KCNQ1OT1/RPL41/RPS15A/RPL12/RPL31/RPS28/RPL6/RPS23/SRSF7/RBM4/ACE/RPL39/RPS25/RPL35A/RPL36A/ORM1/RPS24/RPL36/RPS26/RPL37/RPL34/PDCD4/CCN2/CD83/RPS10/PGR/VIM
GO:0097529	GO:0097529	myeloid leukocyte migration	21	0.536791	1.95631	0.00317214	0.019669	0.0129776	59	tags=33%, list=6%, signal=32%	CCL20/CXCL8/ANXA1/S100A14/LGALS3/SAA1/DUSP1
GO:0030030	GO:0030030	cell projection organization	77	0.350767	1.81233	0.00317909	0.019669	0.0129776	307	tags=53%, list=31%, signal=40%	S100A6/EMP1/CD44/SPP1/LAMC2/SDC4/YWHAH/WWTR1/EPHA2/CFLAR/ITGA6/MACF1/CSNK1E/MAP4K4/NEDD4L/NFE2L2/RALA/ARPC2/IQGAP1/RAC1/KLF5/TUBB4B/SDCBP/B2M/SYNE2/ACTR3/ARF6/ADM/EPS8/VCL/ALCAM/RTN4/NIBAN2/EHD1/MYH9/VASP/CAV1/HSPA5/CTTN/EZR/CTNNA1
GO:0120036	GO:0120036	plasma membrane bounded cell projection organization	77	0.350767	1.81233	0.00317909	0.019669	0.0129776	307	tags=53%, list=31%, signal=40%	S100A6/EMP1/CD44/SPP1/LAMC2/SDC4/YWHAH/WWTR1/EPHA2/CFLAR/ITGA6/MACF1/CSNK1E/MAP4K4/NEDD4L/NFE2L2/RALA/ARPC2/IQGAP1/RAC1/KLF5/TUBB4B/SDCBP/B2M/SYNE2/ACTR3/ARF6/ADM/EPS8/VCL/ALCAM/RTN4/NIBAN2/EHD1/MYH9/VASP/CAV1/HSPA5/CTTN/EZR/CTNNA1
GO:0150116	GO:0150116	regulation of cell-substrate junction organization	15	0.582214	1.91225	0.00335915	0.0206989	0.0136571	219	tags=67%, list=22%, signal=53%	S100A10/SDC4/MACF1/MAP4K4/SMAD3/IQGAP1/RAC1/ARF6/VCL/ACTG1
GO:0046903	GO:0046903	secretion	129	0.308039	1.73137	0.00351543	0.0213627	0.014095	369	tags=57%, list=38%, signal=41%	SERPINB1/HMOX1/S100P/ANXA1/ANXA2/S100A11/CD55/CD44/SLPI/STC1/SPP1/LGALS3/SDC4/SAA1/CD9/S100A13/CD59/RAB11FIP1/TNFAIP2/RAP1B/CRISP3/FTH1/LCN2/EDN1/CAP1/VNN1/IL1RN/JUP/RALA/RHOF/RAB9A/IQGAP1/RAC1/MGST1/RGCC/TUBB4B/SDCBP/B2M/ARF6/SLC18A2/ADM/ANXA5/VCL/BRI3/FTL/TMBIM1/PNPLA8/HLA-B/NIBAN2/MYO6/ACTN4/CALM1/HMOX2/MYH9/NR1D1/CAV1/CSTB/PAX8/EZR/SERPINA3/SLC44A4/CAVIN1/PIM3/COTL1/ACTR2/TAGLN2/RAP2B/LIF/CCN3/ACSL3/PDXK/TCN1/HLA-C
GO:0017157	GO:0017157	regulation of exocytosis	12	0.626705	1.91188	0.00352302	0.0213627	0.014095	189	tags=58%, list=19%, signal=48%	HMOX1/ANXA1/SDC4/RAP1B/RALA/RAB9A/SDCBP
GO:0051893	GO:0051893	regulation of focal adhesion assembly	12	0.626518	1.91131	0.00352302	0.0213627	0.014095	219	tags=75%, list=22%, signal=59%	S100A10/SDC4/MACF1/MAP4K4/SMAD3/IQGAP1/RAC1/VCL/ACTG1
GO:0090109	GO:0090109	regulation of cell-substrate junction assembly	12	0.626518	1.91131	0.00352302	0.0213627	0.014095	219	tags=75%, list=22%, signal=59%	S100A10/SDC4/MACF1/MAP4K4/SMAD3/IQGAP1/RAC1/VCL/ACTG1
GO:0046688	GO:0046688	response to copper ion	10	0.644469	1.82532	0.00367414	0.0221359	0.0146052	199	tags=70%, list=20%, signal=56%	MT2A/MT1E/S100A13/MT1X/NFE2L2/MT1G/MT1H
GO:0010466	GO:0010466	negative regulation of peptidase activity	25	0.507427	1.95255	0.00370353	0.0221359	0.0146052	58	tags=28%, list=6%, signal=27%	SFN/SERPINB1/CRYAB/ANXA2/CD44/SLPI/CAST
GO:0010951	GO:0010951	negative regulation of endopeptidase activity	25	0.507427	1.95255	0.00370353	0.0221359	0.0146052	58	tags=28%, list=6%, signal=27%	SFN/SERPINB1/CRYAB/ANXA2/CD44/SLPI/CAST
GO:0002283	GO:0002283	neutrophil activation involved in immune response	60	0.379064	1.82386	0.00372325	0.0221359	0.0146052	237	tags=45%, list=24%, signal=36%	SERPINB1/S100P/ANXA2/S100A11/CD55/CD44/SLPI/LGALS3/CD59/RAP1B/CRISP3/FTH1/LCN2/CAP1/VNN1/JUP/RHOF/IQGAP1/RAC1/MGST1/TUBB4B/SDCBP/B2M/VCL/BRI3/FTL/TMBIM1
GO:0043312	GO:0043312	neutrophil degranulation	60	0.379064	1.82386	0.00372325	0.0221359	0.0146052	237	tags=45%, list=24%, signal=36%	SERPINB1/S100P/ANXA2/S100A11/CD55/CD44/SLPI/LGALS3/CD59/RAP1B/CRISP3/FTH1/LCN2/CAP1/VNN1/JUP/RHOF/IQGAP1/RAC1/MGST1/TUBB4B/SDCBP/B2M/VCL/BRI3/FTL/TMBIM1
GO:0045184	GO:0045184	establishment of protein localization	179	-0.202868	-1.56195	0.00377699	0.0222697	0.0146934	284	tags=41%, list=29%, signal=35%	CD74/UBL5/CALR/GCC2/TMED10/RPL27/SRP14/RPL30/TOMM6/ARL3/RPL22/RPL11/DNAJC19/ERLEC1/RPAIN/ECH1/RPS15/RILPL2/SSB/PMAIP1/SEC61B/RPS8/RPL38/TIMM8B/RPL10A/HMGN3/RPL29/RPS19/RPL26/NXT1/GSTK1/GAS6/HERPUD1/RPL32/RPS12/RRBP1/RPS18/TIMM10/ARL4D/SSR2/SSR3/RPL41/RPS15A/RPL12/RPL31/RPS28/DYNLL1/RPL6/RPS23/SRSF7/PORCN/RPL39/RPS25/RPL35A/RPL36A/CMTM6/LIMS1/RPS24/RPL36/RPS26/IFI27/HSPD1/RPL37/RPL34/SRSF3/ATP1B1/RBM22/XBP1/STX18/TRH/RPS10/ECI2/SOX4
GO:0060562	GO:0060562	epithelial tube morphogenesis	27	-0.414216	-1.9845	0.00378671	0.0222697	0.0146934	26	tags=26%, list=3%, signal=26%	SPRY1/SOX17/MDK/IHH/CXCL10/PGR/SOX4
GO:0042592	GO:0042592	homeostatic process	127	0.305183	1.70969	0.0037979	0.0222697	0.0146934	276	tags=43%, list=28%, signal=35%	SFN/MT2A/HMOX1/SOD2/ANXA1/G0S2/S100A14/MT1E/CD55/STC1/SPP1/SAA1/CLDN1/WWTR1/ATP13A3/ISG15/MT1X/AQP3/FTH1/LCN2/EDN1/BCL10/ZFP36L1/NEDD4L/NFE2L2/SMAD3/RAC1/CALM2/TNFAIP3/ERO1A/ETS1/MT1G/CHMP4B/CP/MET/B2M/CLDN4/MT1H/ADM/VCL/ACTG1/FTL/UGCG/INSIG1/ZBTB20/PNPLA8/RTN4/PLCG2/POLD4/EHD1/CALM1/MT1M/SLC12A7/HMOX2
GO:0019220	GO:0019220	regulation of phosphate metabolic process	104	0.321998	1.75195	0.00382254	0.0222697	0.0146934	300	tags=48%, list=31%, signal=37%	SFN/DUSP5/CD44/LGALS3/SDC4/SAA1/GPRC5A/NUPR1/DUSP1/WWTR1/RCAN1/GADD45A/MAP2K3/EPHA2/SQSTM1/DUSP4/ITGA6/EDN1/SPHK1/BCL10/CDKN1C/CAPN2/CDKN1A/MAP4K4/SMAD3/IQGAP1/RAC1/CALM2/TNFAIP3/RGCC/DDIT4/MET/SDCBP/AKAP13/HBEGF/SNX9/ZBTB20/RIPK2/ZC3H12A/ARPP19/DUSP14/IL6ST/ANKLE2/MAP3K8/CALM1/PPP1R14B/ERRFI1/CAV1/LDLR/ERN1
GO:0051174	GO:0051174	regulation of phosphorus metabolic process	104	0.321998	1.75195	0.00382254	0.0222697	0.0146934	300	tags=48%, list=31%, signal=37%	SFN/DUSP5/CD44/LGALS3/SDC4/SAA1/GPRC5A/NUPR1/DUSP1/WWTR1/RCAN1/GADD45A/MAP2K3/EPHA2/SQSTM1/DUSP4/ITGA6/EDN1/SPHK1/BCL10/CDKN1C/CAPN2/CDKN1A/MAP4K4/SMAD3/IQGAP1/RAC1/CALM2/TNFAIP3/RGCC/DDIT4/MET/SDCBP/AKAP13/HBEGF/SNX9/ZBTB20/RIPK2/ZC3H12A/ARPP19/DUSP14/IL6ST/ANKLE2/MAP3K8/CALM1/PPP1R14B/ERRFI1/CAV1/LDLR/ERN1
GO:0140352	GO:0140352	export from cell	124	0.298874	1.66962	0.00383354	0.0222697	0.0146934	218	tags=35%, list=22%, signal=31%	SERPINB1/HMOX1/S100P/ANXA1/ANXA2/S100A11/CD55/CD44/SLPI/SPP1/LGALS3/SDC4/SAA1/CD9/S100A13/CD59/RAB11FIP1/TNFAIP2/RAP1B/CRISP3/FTH1/LCN2/EDN1/CAP1/VNN1/IL1RN/JUP/RALA/RHOF/RAB9A/IQGAP1/RAC1/MGST1/RGCC/TUBB4B/SDCBP/B2M/ARF6/SLC18A2/ADM/ANXA5/VCL/BRI3
GO:0050801	GO:0050801	ion homeostasis	49	0.403663	1.88671	0.00387918	0.0223641	0.0147557	288	tags=57%, list=29%, signal=43%	MT2A/HMOX1/S100A14/MT1E/CD55/STC1/SAA1/ATP13A3/MT1X/FTH1/LCN2/EDN1/NEDD4L/SMAD3/CALM2/ERO1A/MT1G/CP/B2M/MT1H/ADM/FTL/PLCG2/CALM1/MT1M/SLC12A7/HMOX2/CAV1
GO:0098771	GO:0098771	inorganic ion homeostasis	49	0.403663	1.88671	0.00387918	0.0223641	0.0147557	288	tags=57%, list=29%, signal=43%	MT2A/HMOX1/S100A14/MT1E/CD55/STC1/SAA1/ATP13A3/MT1X/FTH1/LCN2/EDN1/NEDD4L/SMAD3/CALM2/ERO1A/MT1G/CP/B2M/MT1H/ADM/FTL/PLCG2/CALM1/MT1M/SLC12A7/HMOX2/CAV1
GO:0060548	GO:0060548	negative regulation of cell death	109	0.320362	1.76137	0.00403733	0.023188	0.0152993	357	tags=57%, list=36%, signal=41%	SFN/CRYAB/HMOX1/SOD2/ANXA1/IDO1/CD44/LGALS3/NUPR1/CAST/DUSP1/CFLAR/SQSTM1/ITGA6/PIM1/CLDN7/EDN1/SPHK1/VNN1/PRELID1/BCL10/YWHAZ/CDKN1A/MAP4K4/NFE2L2/RETREG1/SMAD3/BIRC3/CPEB4/TNFAIP3/MTRNR2L12/GPX4/CHMP4B/ARL6IP1/MET/ANXA5/BCL2L1/BAG1/TMBIM1/RIPK2/ZC3H12A/NIBAN2/IL6ST/ANKLE2/PLCG2/YBX3/CAV1/PAX8/HSPA5/CTTN/CTNNA1/ANGPTL4/PIM3/NPC1/BNIP3L/STK40/CLCF1/BCL2A1/ZFAND6/HIGD1A/VDAC2/CCN3
GO:0007160	GO:0007160	cell-matrix adhesion	22	0.51244	1.88869	0.00408795	0.0232981	0.015372	219	tags=59%, list=22%, signal=47%	S100A10/CD44/SDC4/MACF1/JUP/MAP4K4/SMAD3/IQGAP1/RAC1/RIN2/LYPD3/VCL/ACTG1
GO:0002446	GO:0002446	neutrophil mediated immunity	62	0.364957	1.77926	0.00409052	0.0232981	0.015372	237	tags=44%, list=24%, signal=35%	SERPINB1/S100P/ANXA2/S100A11/CD55/CD44/SLPI/LGALS3/CD59/RAP1B/CRISP3/FTH1/LCN2/CAP1/VNN1/JUP/RHOF/IQGAP1/RAC1/MGST1/TUBB4B/SDCBP/B2M/VCL/BRI3/FTL/TMBIM1
GO:0051248	GO:0051248	negative regulation of protein metabolic process	92	0.327319	1.74933	0.00410242	0.0232981	0.015372	190	tags=33%, list=19%, signal=29%	SFN/SERPINB1/CRYAB/DUSP5/ANXA2/CD44/SLPI/LGALS3/GPRC5A/CAST/DUSP1/WWTR1/ISG15/GADD45A/SQSTM1/DUSP4/CST1/EDN1/CDKN1C/ZFP36L1/CRIM1/CDKN1A/SMAD3/CALM2/CPEB4/TNFAIP3/DDIT4/ARL6IP1/SDCBP/N4BP1
GO:0032956	GO:0032956	regulation of actin cytoskeleton organization	36	0.436526	1.84908	0.00414074	0.0234283	0.0154579	230	tags=53%, list=23%, signal=42%	S100A10/SDC4/EDN1/RHOC/SMAD3/RHOF/ARPC2/SVIL/IQGAP1/RAC1/RGCC/MET/ACTR3/ARF6/CAPZA2/AKAP13/EPS8/ACTG1/SNX9
GO:0048585	GO:0048585	negative regulation of response to stimulus	116	0.308113	1.69895	0.00420241	0.0236891	0.01563	307	tags=47%, list=31%, signal=36%	HMOX1/DUSP5/SOD2/CXCL8/ANXA1/CD55/CD44/SPP1/LGALS3/SAA1/CD9/GPRC5A/DUSP1/WWTR1/CD59/RCAN1/MAP2K3/EPHA2/CFLAR/DUSP4/ITGA6/EDN1/VNN1/PRELID1/IL1RN/CRIM1/NFE2L2/SMAD3/RASA2/TNFAIP3/HLA-E/DDIT4/MET/ADM/BCL2L1/HBEGF/RIOK3/INSIG1/TMBIM1/LMNA/ZC3H12A/HLA-B/DUSP14/NIBAN2/YBX3/BCL9L/NR1D1/ERRFI1/CAV1/LDLR/HSPA5/CTTN/EZR/CTNNA1
GO:0030003	GO:0030003	cellular cation homeostasis	42	0.424291	1.88233	0.00439443	0.0245894	0.016224	288	tags=60%, list=29%, signal=44%	MT2A/HMOX1/MT1E/CD55/STC1/SAA1/ATP13A3/MT1X/FTH1/LCN2/EDN1/NEDD4L/SMAD3/CALM2/ERO1A/MT1G/CP/MT1H/ADM/FTL/PLCG2/CALM1/MT1M/HMOX2/CAV1
GO:0032970	GO:0032970	regulation of actin filament-based process	42	0.424249	1.88215	0.00439443	0.0245894	0.016224	298	tags=60%, list=30%, signal=43%	S100A10/STC1/SDC4/EDN1/JUP/RHOC/SMAD3/RHOF/ARPC2/SVIL/IQGAP1/RAC1/RGCC/MET/ACTR3/ARF6/CAPZA2/AKAP13/EPS8/ACTG1/SNX9/MYH9/VASP/CAV1/CTTN
GO:1902903	GO:1902903	regulation of supramolecular fiber organization	39	0.417269	1.81558	0.00443914	0.0247486	0.0163291	230	tags=46%, list=23%, signal=37%	S100A10/CRYAB/SDC4/EDN1/RHOC/SMAD3/ARPC2/SVIL/RAC1/RGCC/MET/ACTR3/ARF6/CAPZA2/AKAP13/EPS8/ACTG1/SNX9
GO:0046686	GO:0046686	response to cadmium ion	14	0.582003	1.85554	0.00450585	0.0250289	0.016514	199	tags=57%, list=20%, signal=46%	MT2A/HMOX1/SOD2/MT1E/MT1X/MT1G/B2M/MT1H
GO:0150117	GO:0150117	positive regulation of cell-substrate junction organization	10	0.637537	1.80569	0.00455592	0.0252149	0.0166367	195	tags=70%, list=20%, signal=57%	S100A10/SDC4/MAP4K4/SMAD3/IQGAP1/RAC1/ARF6
GO:0006873	GO:0006873	cellular ion homeostasis	43	0.409983	1.84186	0.00467944	0.0258047	0.0170259	288	tags=58%, list=29%, signal=43%	MT2A/HMOX1/MT1E/CD55/STC1/SAA1/ATP13A3/MT1X/FTH1/LCN2/EDN1/NEDD4L/SMAD3/CALM2/ERO1A/MT1G/CP/MT1H/ADM/FTL/PLCG2/CALM1/MT1M/HMOX2/CAV1
GO:0071356	GO:0071356	cellular response to tumor necrosis factor	23	0.509604	1.91332	0.00472387	0.0258813	0.0170764	158	tags=43%, list=16%, signal=37%	CCL20/CXCL8/TNFRSF12A/CLDN1/EDN1/SPHK1/ZFP36L1/NFE2L2/BIRC3/TNFAIP3
GO:0045861	GO:0045861	negative regulation of proteolysis	31	0.448973	1.81621	0.00472733	0.0258813	0.0170764	190	tags=39%, list=19%, signal=32%	SFN/SERPINB1/CRYAB/ANXA2/CD44/SLPI/CAST/CST1/CRIM1/ARL6IP1/SDCBP/N4BP1
GO:0000902	GO:0000902	cell morphogenesis	67	0.346003	1.71888	0.00508845	0.0277585	0.018315	217	tags=39%, list=22%, signal=32%	S100A10/LAMB3/ANXA1/S100A6/CD44/STC1/SPP1/LAMC2/S100A13/YWHAH/EPHA2/MACF1/CAP1/RHOC/MAP4K4/NEDD4L/RHOF/ARPC2/IQGAP1/RAC1/MSN/MET/CLDN4/EPS8/VCL/ALCAM
GO:0072507	GO:0072507	divalent inorganic cation homeostasis	31	0.446233	1.80513	0.00519745	0.0282519	0.0186405	288	tags=61%, list=29%, signal=45%	MT2A/S100A14/MT1E/CD55/STC1/SAA1/ATP13A3/MT1X/EDN1/SMAD3/CALM2/ERO1A/MT1G/MT1H/ADM/PLCG2/CALM1/MT1M/CAV1
GO:0052548	GO:0052548	regulation of endopeptidase activity	45	0.398463	1.80872	0.00526675	0.0285267	0.0188218	150	tags=33%, list=15%, signal=30%	SFN/SERPINB1/CRYAB/ANXA2/CD44/SLPI/PERP/CAST/CFLAR/CST1/PRELID1/BCL10/CRIM1/SMAD3/BIRC3
GO:0001818	GO:0001818	negative regulation of cytokine production	17	0.546971	1.87507	0.00528682	0.0285338	0.0188265	164	tags=53%, list=17%, signal=45%	SERPINB1/HMOX1/ANXA1/IDO1/ISG15/EPHA2/RAC1/TNFAIP3/RGCC
GO:1903034	GO:1903034	regulation of response to wounding	18	0.539025	1.87316	0.00534213	0.0286326	0.0188917	219	tags=67%, list=22%, signal=53%	ANXA1/SPP1/TNFRSF12A/CLDN1/CD9/EDN1/NFE2L2/SMAD3/TNFAIP3/CLDN4/HBEGF/ACTG1
GO:0015031	GO:0015031	protein transport	174	-0.209054	-1.623	0.00534274	0.0286326	0.0188917	284	tags=41%, list=29%, signal=36%	CD74/UBL5/CALR/GCC2/TMED10/RPL27/SRP14/RPL30/TOMM6/ARL3/RPL22/RPL11/DNAJC19/ERLEC1/RPAIN/ECH1/RPS15/RILPL2/SSB/PMAIP1/SEC61B/RPS8/RPL38/TIMM8B/RPL10A/HMGN3/RPL29/RPS19/RPL26/NXT1/GSTK1/GAS6/HERPUD1/RPL32/RPS12/RRBP1/RPS18/TIMM10/ARL4D/SSR2/SSR3/RPL41/RPS15A/RPL12/RPL31/RPS28/DYNLL1/RPL6/RPS23/SRSF7/PORCN/RPL39/RPS25/RPL35A/RPL36A/CMTM6/RPS24/RPL36/RPS26/IFI27/HSPD1/RPL37/RPL34/SRSF3/ATP1B1/RBM22/XBP1/STX18/TRH/RPS10/ECI2/SOX4
GO:0071453	GO:0071453	cellular response to oxygen levels	26	0.484406	1.88197	0.00540095	0.028843	0.0190305	181	tags=46%, list=18%, signal=39%	HMOX1/STC1/NDRG1/AQP3/CFLAR/EDN1/ZFP36L1/NFE2L2/CPEB4/ERO1A/RGCC/HILPDA
GO:0046916	GO:0046916	cellular transition metal ion homeostasis	14	0.576153	1.83688	0.00543608	0.0289291	0.0190873	276	tags=86%, list=28%, signal=63%	MT2A/HMOX1/MT1E/MT1X/FTH1/LCN2/MT1G/CP/MT1H/FTL/MT1M/HMOX2
GO:0010941	GO:0010941	regulation of cell death	168	0.279247	1.63132	0.00548343	0.0290794	0.0191865	357	tags=51%, list=36%, signal=39%	SFN/PHLDA2/CRYAB/HMOX1/SOD2/ANXA1/G0S2/IDO1/CD44/LGALS3/NDRG1/TNFRSF12A/PERP/NUPR1/CAST/DUSP1/FOSL1/GADD45A/TXNIP/CFLAR/SQSTM1/ITGA6/PIM1/CLDN7/EDN1/SPHK1/VNN1/PRELID1/BCL10/ZFP36L1/YWHAZ/CAPN2/CDKN1A/MAP4K4/NFE2L2/RETREG1/SMAD3/BIRC3/LDHA/CPEB4/TNFAIP3/RGCC/DDIT4/MTRNR2L12/GPX4/PHLDA1/CHMP4B/ARL6IP1/MET/ADM/ANXA5/AKAP13/BCL2L1/BAG1/TMBIM1/TP53BP2/RIPK2/ZC3H12A/RTN4/NIBAN2/IL6ST/ANKLE2/PLCG2/ACTN4/YBX3/NET1/CAV1/PAX8/HSPA5/CTTN/SLK/CTNNA1/MTCH1/STK17A/TRAF4/ANGPTL4/PIM3/NPC1/BNIP3L/STK40/CLCF1/BCL2A1/ZFAND6/HIGD1A/VDAC2/CCN3
GO:0000165	GO:0000165	MAPK cascade	66	0.356651	1.76851	0.005537	0.0292615	0.0193067	314	tags=55%, list=32%, signal=40%	CCL20/CRYAB/DUSP5/CD44/SAA1/DUSP1/RAP1B/GADD45A/MAP2K3/EPHA2/CFLAR/DUSP4/EDN1/SPHK1/ZFP36L1/YWHAZ/MAP4K4/RASA2/IQGAP1/MET/SDCBP/AKAP13/HBEGF/RASGRP3/GAREM1/RIPK2/ZC3H12A/DUSP14/MAP3K8/CALM1/ERRFI1/CAV1/MAPK6/ERN1/EZR/JAK1
GO:0010468	GO:0010468	regulation of gene expression	326	-0.172768	-1.43371	0.00557857	0.0293792	0.0193843	130	tags=20%, list=13%, signal=26%	RPL41/RPS15A/RPL12/RPL31/RPS28/SON/DLX5/NR4A2/CHCHD10/ATF3/RPL6/RPS23/SRSF7/RBM4/CADM1/SLC38A2/ACE/MAGED1/MSX2/RPL39/IER2/RPS25/RPL35A/RBM3/MECOM/RPL36A/ORM1/CTSH/FOS/SFRP4/LIMS1/ELP3/RPS24/CITED4/RPL36/RPS26/IFI27/HSPD1/RPL37/GOLGB1/RPL34/ORM2/NCOA7/TRA2A/PDCD4/SRSF3/CCN2/CD83/ATP1B1/ID3/RBM22/IRF1/MED24/XBP1/SPDEF/MSX1/SOX17/MDK/IHH/NPAS3/CXCL10/RPS10/PGR/SOX4/VIM
GO:0055076	GO:0055076	transition metal ion homeostasis	16	0.561761	1.87854	0.00564424	0.0296225	0.0195448	276	tags=81%, list=28%, signal=59%	MT2A/HMOX1/MT1E/MT1X/FTH1/LCN2/MT1G/CP/B2M/MT1H/FTL/MT1M/HMOX2
GO:0034470	GO:0034470	ncRNA processing	38	-0.354772	-1.87449	0.0057129	0.0298798	0.0197146	483	tags=89%, list=49%, signal=47%	ZNHIT3/BUD23/RPL7A/RPF2/GAR1/RPS27/RSL1D1/HNRNPA2B1/TRMT10C/RPL35/NHP2/PIN4/HELB/THUMPD1/RPL27/RPL11/NSUN6/DDX18/RPS15/SSB/GTF2H5/MRPL1/RPS8/NOP58/RPL10A/RPS19/RPL26/TRMT9B/NSA2/RPS28/RPS25/RPL35A/ELP3/RPS24
GO:0043547	GO:0043547	positive regulation of GTPase activity	19	0.534616	1.89021	0.00574737	0.0299572	0.0197657	286	tags=68%, list=29%, signal=49%	CCL20/S100A10/EPHA2/ITGA6/MAP4K4/RASA2/IQGAP1/RIN2/ARHGAP29/RASGRP3/SNX9/NET1/ERRFI1
GO:0051493	GO:0051493	regulation of cytoskeleton organization	44	0.393042	1.77398	0.00578392	0.0300448	0.0198235	230	tags=48%, list=23%, signal=38%	S100A10/SDC4/EDN1/RHOC/CAPN2/SMAD3/RHOF/ARPC2/SVIL/IQGAP1/RAC1/RGCC/CHMP4B/MET/ACTR3/ARF6/CAPZA2/AKAP13/EPS8/ACTG1/SNX9
GO:0071456	GO:0071456	cellular response to hypoxia	23	0.505088	1.89636	0.0058052	0.0300528	0.0198287	181	tags=48%, list=18%, signal=40%	HMOX1/STC1/NDRG1/AQP3/CFLAR/EDN1/ZFP36L1/NFE2L2/ERO1A/RGCC/HILPDA
GO:0009617	GO:0009617	response to bacterium	49	0.389245	1.81932	0.00593334	0.0306082	0.0201952	168	tags=39%, list=17%, signal=34%	CCL20/DEFB1/SOD2/CXCL8/S100A14/IDO1/CD55/SLPI/CLDN1/ISG15/EPHA2/LCN2/EDN1/BCL10/CAPN2/TNFAIP3/HLA-E/MGST1/OCIAD2
GO:0031960	GO:0031960	response to corticosteroid	20	0.512903	1.83407	0.00595271	0.0306082	0.0201952	222	tags=65%, list=23%, signal=51%	ANXA1/STC1/CLDN1/DUSP1/FOSL1/CFLAR/EDN1/IL1RN/ZFP36L1/CDKN1A/DDIT4/ADM/IGFBP7
GO:0048589	GO:0048589	developmental growth	47	0.388517	1.78843	0.00604484	0.030974	0.0204366	221	tags=45%, list=22%, signal=36%	PHLDA2/ANXA1/STC1/SPP1/CD9/WWTR1/CFLAR/PIM1/MACF1/EDN1/ZFP36L1/CDKN1A/NEDD4L/SMAD3/IQGAP1/KLF5/ADM/AKAP13/VCL/ALCAM/BASP1
GO:0010921	GO:0010921	regulation of phosphatase activity	10	0.626229	1.77366	0.00608491	0.030974	0.0204366	273	tags=80%, list=28%, signal=58%	LGALS3/RCAN1/SMAD3/CALM2/ARPP19/ANKLE2/CALM1/PPP1R14B
GO:0035303	GO:0035303	regulation of dephosphorylation	10	0.626229	1.77366	0.00608491	0.030974	0.0204366	273	tags=80%, list=28%, signal=58%	LGALS3/RCAN1/SMAD3/CALM2/ARPP19/ANKLE2/CALM1/PPP1R14B
GO:2000026	GO:2000026	regulation of multicellular organismal development	100	0.310444	1.67656	0.0061798	0.0312808	0.0206389	258	tags=43%, list=26%, signal=35%	SFN/PHLDA2/HMOX1/CXCL8/ANXA1/SPP1/LGALS3/NUPR1/YWHAH/WWTR1/ISG15/GADD45A/AQP3/PRDM1/EPHA2/PIM1/MACF1/EDN1/BHLHE40/SPHK1/VNN1/PRELID1/ZFP36L1/JUP/NFKBIZ/NFE2L2/SMAD3/TNFAIP3/RGCC/ETS1/S100A1/B2M/ADM/VCL/SPINT1/BASP1/RIPK2/ZC3H12A/HLA-B/RTN4/NIBAN2/IL6ST/CEMIP2
GO:0045785	GO:0045785	positive regulation of cell adhesion	44	0.390904	1.76433	0.00618627	0.0312808	0.0206389	177	tags=43%, list=18%, signal=37%	S100A10/ANXA1/CD55/CD44/SDC4/SAA1/ITGA6/VNN1/BCL10/JUP/MAP4K4/NFKBIZ/SMAD3/ARPC2/IQGAP1/RAC1/HLA-E/ETS1/RIN2
GO:2000241	GO:2000241	regulation of reproductive process	17	0.541094	1.85492	0.0062214	0.0313542	0.0206874	59	tags=29%, list=6%, signal=28%	PAEP/PHLDA2/DEFB1/NUPR1/DUSP1
GO:0008630	GO:0008630	intrinsic apoptotic signaling pathway in response to DNA damage	16	0.557676	1.86488	0.00642658	0.0322814	0.0212991	166	tags=44%, list=17%, signal=37%	SFN/HMOX1/CD44/NUPR1/EPHA2/CDKN1A/DDIT4
GO:0007007	GO:0007007	inner mitochondrial membrane organization	10	-0.600206	-1.94571	0.006521	0.0326479	0.021541	400	tags=100%, list=41%, signal=60%	SAMM50/ATP5PF/ATP5F1C/ATP5MC2/TIMM8B/TIMM10/MICOS10/CHCHD10/ATP5MC3
GO:0071248	GO:0071248	cellular response to metal ion	23	0.500039	1.87741	0.00656474	0.032685	0.0215654	199	tags=48%, list=20%, signal=39%	MT2A/HMOX1/MT1E/CLDN1/MT1X/EDN1/NFE2L2/IQGAP1/MT1G/B2M/MT1H
GO:0030168	GO:0030168	platelet activation	13	0.58702	1.83884	0.00657136	0.032685	0.0215654	281	tags=77%, list=29%, signal=56%	SAA1/CD9/CLIC1/YWHAZ/VCL/ACTG1/COL1A2/PLCG2/MYL12A/MYH9
GO:0002684	GO:0002684	positive regulation of immune system process	69	0.345867	1.73298	0.00660478	0.0327442	0.0216045	267	tags=46%, list=27%, signal=36%	CCL20/HMOX1/CXCL8/ANXA1/S100A14/IDO1/CD55/CXCL14/LGALS3/CD59/AQP3/EDN1/VNN1/BCL10/ZFP36L1/CDKN1A/NFKBIZ/ARPC2/RAC1/HLA-E/RGCC/B2M/ACTR3/ACTG1/RIOK3/CD99/RIPK2/ZC3H12A/HLA-B/IL6ST/PLCG2/MAP3K8
GO:0031589	GO:0031589	cell-substrate adhesion	32	0.442099	1.80487	0.00664798	0.0328514	0.0216752	219	tags=50%, list=22%, signal=40%	S100A10/LAMB3/CD44/SDC4/ITGA6/MACF1/JUP/MAP4K4/SMAD3/ARPC2/IQGAP1/RAC1/RIN2/LYPD3/VCL/ACTG1
GO:2000117	GO:2000117	negative regulation of cysteine-type endopeptidase activity	11	0.626831	1.85166	0.00672907	0.0331445	0.0218686	58	tags=36%, list=6%, signal=35%	SFN/CRYAB/CD44/CAST
GO:0051094	GO:0051094	positive regulation of developmental process	95	0.316023	1.69326	0.00684629	0.0336131	0.0221778	262	tags=44%, list=27%, signal=36%	SFN/S100A10/HMOX1/SOD2/CXCL8/ANXA1/WWTR1/CLIC1/ISG15/PIM1/MACF1/EDN1/SPHK1/VNN1/ZFP36L1/JUP/CAPN2/CSNK1E/NEDD4L/NFKBIZ/NFE2L2/SMAD3/ARPC2/IQGAP1/RAC1/RGCC/KLF5/ETS1/RIN2/S100A1/SDCBP/B2M/ADM/SPINT1/BASP1/RIPK2/LMNA/ZC3H12A/RTN4/NIBAN2/IL6ST/EHD1
GO:0010811	GO:0010811	positive regulation of cell-substrate adhesion	17	0.538634	1.84649	0.00688207	0.0336801	0.022222	177	tags=59%, list=18%, signal=49%	S100A10/SDC4/ITGA6/JUP/MAP4K4/SMAD3/ARPC2/IQGAP1/RAC1/RIN2
GO:0001704	GO:0001704	formation of primary germ layer	10	0.620701	1.75801	0.00691197	0.033718	0.022247	139	tags=60%, list=14%, signal=52%	LAMB3/DUSP5/DUSP1/EPHA2/DUSP4/SMAD3
GO:1902531	GO:1902531	regulation of intracellular signal transduction	121	0.298562	1.65726	0.00719037	0.034889	0.0230197	288	tags=44%, list=29%, signal=35%	CCL20/HMOX1/DUSP5/SOD2/CD44/SAA1/NUPR1/DUSP1/S100A13/RCAN1/RAP1B/GADD45A/MAP2K3/EPHA2/CFLAR/SQSTM1/DUSP4/EDN1/SPHK1/VNN1/BCL10/YWHAZ/RHOC/MAP4K4/NFE2L2/RHOF/RASA2/BIRC3/IQGAP1/RAC1/TNFAIP3/DDIT4/ARHGAP29/MET/SDCBP/ARF6/AKAP13/EPS8/BCL2L1/HBEGF/RIOK3/GAREM1/TP53BP2/RIPK2/ZC3H12A/RTN4/DUSP14/ACTN4/YBX3/NET1/NR1D1/ERRFI1/CAV1
GO:0007369	GO:0007369	gastrulation	12	0.595531	1.81678	0.00719787	0.034889	0.0230197	139	tags=58%, list=14%, signal=51%	LAMB3/DUSP5/DUSP1/EPHA2/DUSP4/IL1RN/SMAD3
GO:0051348	GO:0051348	negative regulation of transferase activity	24	0.47186	1.79018	0.00738969	0.0357051	0.0235581	158	tags=42%, list=16%, signal=36%	SFN/DUSP5/GPRC5A/DUSP1/WWTR1/GADD45A/DUSP4/CDKN1C/CDKN1A/TNFAIP3
GO:0052547	GO:0052547	regulation of peptidase activity	47	0.381471	1.75599	0.00774336	0.0372955	0.0246075	150	tags=32%, list=15%, signal=28%	SFN/SERPINB1/CRYAB/ANXA2/CD44/SLPI/PERP/CAST/CFLAR/CST1/PRELID1/BCL10/CRIM1/SMAD3/BIRC3
GO:0051049	GO:0051049	regulation of transport	122	0.296817	1.65193	0.00798496	0.0383379	0.0252952	269	tags=41%, list=27%, signal=34%	SFN/CRYAB/HMOX1/ANXA1/ANXA2/STC1/SPP1/LGALS3/SDC4/SAA1/YWHAH/CLIC1/RAB11FIP1/RAP1B/PIM1/RRAD/EDN1/SPHK1/PRELID1/JUP/YWHAZ/SESTD1/NEDD4L/NFE2L2/SMAD3/RALA/AHNAK/RAB9A/RAC1/CALM2/ACSL5/RGCC/CTTNBP2NL/MSN/ARL6IP1/SDCBP/B2M/ARF6/YOD1/ACTG1/GLRX/INSIG1/TP53BP2/ZC3H12A/ARPP19/PLCG2/EHD1/MYO6/ACTN4/CALM1
GO:0051179	GO:0051179	localization	471	0.216221	1.3765	0.00812748	0.0388995	0.0256657	219	tags=26%, list=22%, signal=38%	CCL20/SFN/S100A10/SERPINB1/LAMB3/PHLDA2/CRYAB/HMOX1/DEFB1/SDCBP2/S100P/SOD2/CXCL8/ANXA1/ANXA2/S100A6/S100A14/S100A11/CD55/CD44/SLPI/STC1/SPP1/CXCL14/LAMC2/LGALS3/SDC4/SAA1/CLDN1/CD9/DUSP1/S100A13/YWHAH/WWTR1/CLIC1/ATP13A3/CD59/RAB11FIP1/TNFAIP2/RAP1B/GADD45A/CRISP3/TXNIP/AQP3/MAP2K3/KCNK1/EPHA2/SQSTM1/ITGA6/FTH1/LCN2/PIM1/CLDN7/TUBB2A/MACF1/RRAD/EDN1/SPHK1/CAP1/VNN1/PRELID1/IL1RN/ZFP36L1/JUP/MAL2/YWHAZ/SESTD1/RHOC/CDKN1A/CSNK1E/MAP4K4/C15orf48/NEDD4L/NFE2L2/TMC5/SMAD3/RALA/RHOF/AHNAK/RAB9A/ARPC2/IQGAP1/RAC1/CALM2/TNFAIP3/MGST1/ERO1A/ACSL5/RGCC/CTTNBP2NL/DDIT4/KLF5/TUBB4B/MSN/ETS1/RIN2/HILPDA/CHMP4B/CP/ARL6IP1/MET/SDCBP/B2M/SYNE2/ACTR3/ARF6/CLDN4/UBE2D1/SLC18A2/YOD1/CAPZA2/GCNT3/ADM/ANXA5/AKAP13/EPS8/BCL2L1/VCL/HBEGF/BRI3/ACTG1
GO:0060627	GO:0060627	regulation of vesicle-mediated transport	36	0.417669	1.76921	0.00821899	0.0392141	0.0258733	195	tags=42%, list=20%, signal=35%	HMOX1/ANXA1/ANXA2/LGALS3/SDC4/RAP1B/SPHK1/NEDD4L/RALA/RAB9A/RAC1/MSN/SDCBP/B2M/ARF6
GO:0043154	GO:0043154	negative regulation of cysteine-type endopeptidase activity involved in apoptotic process	10	0.613896	1.73873	0.00832977	0.039615	0.0261379	35	tags=30%, list=4%, signal=29%	SFN/CRYAB/CD44
GO:0007346	GO:0007346	regulation of mitotic cell cycle	40	0.406422	1.78448	0.00835507	0.039615	0.0261379	213	tags=48%, list=22%, signal=39%	SFN/ANXA1/DUSP1/GADD45A/BTG3/EDN1/SPHK1/CDKN1C/ZFP36L1/CDKN1A/CSNK1E/SMAD3/IQGAP1/RGCC/TUBB4B/SDCBP/UBE2D1/BCL2L1/NABP1
GO:0030162	GO:0030162	regulation of proteolysis	64	0.340268	1.67873	0.00838375	0.0396275	0.0261461	198	tags=34%, list=20%, signal=29%	SFN/SERPINB1/CRYAB/ANXA2/CD44/SLPI/PERP/NUPR1/CAST/CFLAR/CST1/PRELID1/BCL10/CRIM1/CSNK1E/NFE2L2/SMAD3/BIRC3/ARL6IP1/SDCBP/N4BP1/CLDN4
GO:0022603	GO:0022603	regulation of anatomical structure morphogenesis	75	0.337058	1.72773	0.00843294	0.0397367	0.0262181	283	tags=48%, list=29%, signal=37%	S100A10/HMOX1/CXCL8/ANXA1/CD44/SPP1/S100A13/YWHAH/GADD45A/EPHA2/MACF1/EDN1/SPHK1/JUP/RHOC/NEDD4L/NFE2L2/RHOF/ARPC2/RAC1/TNFAIP3/RGCC/MSN/ETS1/S100A1/CLDN4/ADM/EPS8/TMBIM1/ZC3H12A/RTN4/NIBAN2/CEMIP2/ACTN4/MYH9/BCL9L
GO:0048041	GO:0048041	focal adhesion assembly	14	0.561042	1.78871	0.00847194	0.0397972	0.0262581	302	tags=79%, list=31%, signal=55%	S100A10/SDC4/MACF1/MAP4K4/SMAD3/IQGAP1/RAC1/VCL/ACTG1/CTTN/SLK
GO:0048545	GO:0048545	response to steroid hormone	36	0.415524	1.76012	0.00863252	0.0404268	0.0266734	288	tags=61%, list=29%, signal=45%	ANXA1/STC1/SPP1/CLDN1/DUSP1/YWHAH/SCGB2A1/FOSL1/TXNIP/CFLAR/EDN1/IL1RN/ZFP36L1/CDKN1A/DDIT4/CLDN4/ADM/IGFBP7/CALM1/NR1D1/ERRFI1/CAV1
GO:0044089	GO:0044089	positive regulation of cellular component biogenesis	45	0.384151	1.74376	0.00877784	0.0408878	0.0269777	211	tags=44%, list=21%, signal=37%	S100A10/LGALS3/SDC4/CLDN1/RAP1B/EPHA2/RHOC/MAP4K4/SMAD3/RALA/ARPC2/IQGAP1/RAC1/RGCC/MSN/MET/SDCBP/ACTR3/ARF6/EPS8
GO:0007186	GO:0007186	G protein-coupled receptor signaling pathway	35	0.413186	1.73727	0.00878471	0.0408878	0.0269777	306	tags=57%, list=31%, signal=41%	CCL20/DEFB1/CXCL8/ANXA1/SAA1/GPRC5A/EDN1/SPHK1/RHOC/RAC1/CALM2/MET/ADM/AKAP13/RASD1/CALM1/NET1/CAV1/PAX8/EZR
GO:0006364	GO:0006364	rRNA processing	31	-0.358897	-1.7533	0.00903761	0.041805	0.0275828	483	tags=90%, list=49%, signal=47%	ZNHIT3/BUD23/RPL7A/RPF2/GAR1/RPS27/RSL1D1/RPL35/NHP2/PIN4/HELB/THUMPD1/RPL27/RPL11/DDX18/RPS15/GTF2H5/MRPL1/RPS8/NOP58/RPL10A/RPS19/RPL26/NSA2/RPS28/RPS25/RPL35A/RPS24
GO:0016072	GO:0016072	rRNA metabolic process	31	-0.358897	-1.7533	0.00903761	0.041805	0.0275828	483	tags=90%, list=49%, signal=47%	ZNHIT3/BUD23/RPL7A/RPF2/GAR1/RPS27/RSL1D1/RPL35/NHP2/PIN4/HELB/THUMPD1/RPL27/RPL11/DDX18/RPS15/GTF2H5/MRPL1/RPS8/NOP58/RPL10A/RPS19/RPL26/NSA2/RPS28/RPS25/RPL35A/RPS24
GO:0006119	GO:0006119	oxidative phosphorylation	20	-0.432346	-1.80566	0.00906416	0.041805	0.0275828	365	tags=85%, list=37%, signal=55%	ATP5MF/NDUFA3/NDUFA5/UQCC2/UQCR11/ATP5PF/ATP5F1C/COX6C/NDUFV3/NDUFB3/ATP5MC2/NDUFA1/CYCS/NDUFB1/CHCHD10/NDUFC1/ATP5MC3
GO:0033674	GO:0033674	positive regulation of kinase activity	42	0.401666	1.78196	0.00913858	0.0419509	0.0276791	269	tags=50%, list=27%, signal=38%	DUSP5/SDC4/SAA1/GPRC5A/GADD45A/MAP2K3/EPHA2/EDN1/BCL10/CDKN1A/MAP4K4/IQGAP1/CALM2/RGCC/MET/AKAP13/HBEGF/SNX9/RIPK2/MAP3K8/CALM1
GO:0042255	GO:0042255	ribosome assembly	15	-0.491441	-1.88555	0.00915175	0.0419509	0.0276791	461	tags=93%, list=47%, signal=50%	MRPL22/RPF2/RPS27/MRPL20/C1QBP/RPL3/RSL24D1/RPL11/RPS15/RPL38/RPS19/RPS28/RPL6/RPS10
GO:0031401	GO:0031401	positive regulation of protein modification process	65	0.346235	1.70951	0.00918303	0.0419509	0.0276791	350	tags=58%, list=36%, signal=40%	DUSP5/CD44/SDC4/SAA1/GPRC5A/NUPR1/GADD45A/MAP2K3/SQSTM1/EDN1/SPHK1/BCL10/CDKN1A/MAP4K4/BIRC3/IQGAP1/RAC1/CALM2/RGCC/SDCBP/UBE2D1/AKAP13/HBEGF/SNX9/RIPK2/ZC3H12A/IL6ST/ANKLE2/MAP3K8/CALM1/CAV1/HSPA5/ERN1/ABI1/TRAF4/RAP2B/LIF/CLCF1
GO:0050776	GO:0050776	regulation of immune response	57	0.360017	1.71763	0.00920604	0.0419509	0.0276791	401	tags=70%, list=41%, signal=44%	HMOX1/ANXA1/IDO1/CD55/LGALS3/CD59/BCL10/NFKBIZ/SMAD3/ARPC2/BIRC3/RAC1/TNFAIP3/HLA-E/RGCC/IFNGR2/B2M/ACTR3/ACTG1/RIOK3/COL1A2/CD99/RIPK2/ZC3H12A/HLA-B/IL6ST/PLCG2/CALM1/EZR/JAK1/ABI1/CLEC2B/ACTR2/CLCF1/PLEKHA1/HLA-C/IL1R1/WASF2/ARPC1B/PTPN1
GO:0050865	GO:0050865	regulation of cell activation	44	0.378305	1.70746	0.0093045	0.042273	0.0278916	159	tags=41%, list=16%, signal=36%	HMOX1/ANXA1/IDO1/CD55/LGALS3/SDC4/CD9/PRDM1/SPHK1/VNN1/PRELID1/BCL10/ZFP36L1/CDKN1A/NFKBIZ/RAC1/TNFAIP3/HLA-E
GO:2000106	GO:2000106	regulation of leukocyte apoptotic process	10	0.610033	1.72779	0.00939313	0.0424249	0.0279918	116	tags=50%, list=12%, signal=45%	ANXA1/IDO1/LGALS3/PRELID1/BCL10
GO:0032231	GO:0032231	regulation of actin filament bundle assembly	12	0.585747	1.78694	0.00942155	0.0424249	0.0279918	219	tags=67%, list=22%, signal=52%	S100A10/SDC4/RHOC/SMAD3/RAC1/RGCC/MET/ACTG1
GO:0051492	GO:0051492	regulation of stress fiber assembly	12	0.585747	1.78694	0.00942155	0.0424249	0.0279918	219	tags=67%, list=22%, signal=52%	S100A10/SDC4/RHOC/SMAD3/RAC1/RGCC/MET/ACTG1
GO:0006469	GO:0006469	negative regulation of protein kinase activity	23	0.48714	1.82897	0.0094944	0.0425014	0.0280423	158	tags=43%, list=16%, signal=37%	SFN/DUSP5/GPRC5A/DUSP1/WWTR1/GADD45A/DUSP4/CDKN1C/CDKN1A/TNFAIP3
GO:0033673	GO:0033673	negative regulation of kinase activity	23	0.48714	1.82897	0.0094944	0.0425014	0.0280423	158	tags=43%, list=16%, signal=37%	SFN/DUSP5/GPRC5A/DUSP1/WWTR1/GADD45A/DUSP4/CDKN1C/CDKN1A/TNFAIP3
GO:0032543	GO:0032543	mitochondrial translation	21	-0.42924	-1.8324	0.00969416	0.0432684	0.0285483	502	tags=95%, list=51%, signal=48%	MRPS26/MRPL19/MRPS18C/MRPL22/MRPL34/MRPL4/MRPS34/COA3/TRMT10C/MRPL13/MRPL52/UQCC2/MRPL20/C1QBP/MRPS21/MRPL57/MRPL18/MRPL1/MALSU1/MRPL33
GO:0043484	GO:0043484	regulation of RNA splicing	27	-0.387613	-1.85705	0.00976818	0.0434712	0.0286822	479	tags=85%, list=49%, signal=45%	MAGOH/SAP18/SRSF9/YTHDC1/SNRNP70/PIK3R1/HNRNPA2B1/TRA2B/C1QBP/SRSF10/RBMX/NSRP1/HNRNPA1/RBM39/SON/SRSF7/RBM4/SLC38A2/RBM3/RPS26/TRA2A/SRSF3/RBM22
GO:0097435	GO:0097435	supramolecular fiber organization	62	0.340311	1.6591	0.0097968	0.0434715	0.0286824	339	tags=58%, list=34%, signal=41%	S100A10/CRYAB/SDC4/TPM4/CFLAR/EDN1/RHOC/SMAD3/PLS3/RHOF/ARPC2/SVIL/RAC1/RGCC/MPRIP/MFAP5/MET/B2M/ACTR3/ARF6/CAPZA2/AKAP13/EPS8/ACTG1/COL1A2/SNX9/MYO6/VASP/LDLR/CTTN/SLK/EZR/CTNNA1/ABI1/COTL1/ACTR2
GO:0071276	GO:0071276	cellular response to cadmium ion	10	0.606979	1.71914	0.00986574	0.0436501	0.0288002	199	tags=60%, list=20%, signal=48%	MT2A/HMOX1/MT1E/MT1X/MT1G/MT1H
GO:0016311	GO:0016311	dephosphorylation	28	0.445245	1.7509	0.00992834	0.0437998	0.028899	273	tags=57%, list=28%, signal=42%	DUSP5/LGALS3/DUSP1/RCAN1/DUSP4/SGPP2/SMAD3/PPP1CB/CALM2/CTTNBP2NL/PTP4A2/ARPP19/DUSP14/ANKLE2/CALM1/PPP1R14B
GO:0010563	GO:0010563	negative regulation of phosphorus metabolic process	39	0.393801	1.71346	0.0100438	0.0440536	0.0290664	288	tags=56%, list=29%, signal=42%	SFN/DUSP5/LGALS3/GPRC5A/NUPR1/DUSP1/WWTR1/GADD45A/DUSP4/CDKN1C/CDKN1A/CALM2/TNFAIP3/DDIT4/ZC3H12A/ARPP19/DUSP14/ANKLE2/CALM1/PPP1R14B/ERRFI1/CAV1
GO:0045936	GO:0045936	negative regulation of phosphate metabolic process	39	0.393801	1.71346	0.0100438	0.0440536	0.0290664	288	tags=56%, list=29%, signal=42%	SFN/DUSP5/LGALS3/GPRC5A/NUPR1/DUSP1/WWTR1/GADD45A/DUSP4/CDKN1C/CDKN1A/CALM2/TNFAIP3/DDIT4/ZC3H12A/ARPP19/DUSP14/ANKLE2/CALM1/PPP1R14B/ERRFI1/CAV1
GO:0051241	GO:0051241	negative regulation of multicellular organismal process	64	0.334788	1.65169	0.0102272	0.0447291	0.0295121	307	tags=52%, list=31%, signal=38%	PAEP/SERPINB1/HMOX1/ANXA1/IDO1/STC1/SPP1/CD9/YWHAH/ISG15/RAB11FIP1/GADD45A/EPHA2/EDN1/JUP/SMAD3/RAC1/TNFAIP3/RGCC/B2M/ADM/ANXA5/LMNA/ZC3H12A/RTN4/NIBAN2/YBX3/NR1D1/ERRFI1/PAX8/LDLR/EZR/CTNNA1
GO:0034660	GO:0034660	ncRNA metabolic process	40	-0.33509	-1.79469	0.0103338	0.045066	0.0297344	483	tags=88%, list=49%, signal=46%	ZNHIT3/BUD23/AIMP1/RPL7A/RPF2/GAR1/RPS27/RSL1D1/HNRNPA2B1/TRMT10C/RPL35/NHP2/PIN4/HELB/THUMPD1/RPL27/RPL11/NSUN6/DDX18/RPS15/SSB/GTF2H5/MRPL1/RPS8/NOP58/RPL10A/RPS19/RPL26/TRMT9B/NSA2/RPS28/RPS25/RPL35A/ELP3/RPS24
GO:0006468	GO:0006468	protein phosphorylation	98	0.302068	1.62176	0.0103791	0.0451342	0.0297794	387	tags=60%, list=39%, signal=41%	SFN/DUSP5/CD44/SDC4/SAA1/GPRC5A/DUSP1/WWTR1/GADD45A/MAP2K3/EPHA2/SQSTM1/DUSP4/PIM1/EDN1/SPHK1/CDKN1C/YWHAZ/CDKN1A/CSNK1E/MAP4K4/IQGAP1/RAC1/CALM2/TNFAIP3/RGCC/DDIT4/MET/SDCBP/AKAP13/HBEGF/RIOK3/SNX9/RIPK2/ZC3H12A/DUSP14/IL6ST/MAP3K8/CALM1/ERRFI1/CAV1/MAPK6/ERN1/SLK/JAK1/ABI1/STK17A/TRAF4/PIM3/RAP2B/STK40/LIF/CLCF1/TRIB1/SPAG9/CCNI/VEGFA/ST3GAL1/OCLN
GO:0010721	GO:0010721	negative regulation of cell development	11	0.606997	1.79306	0.0107783	0.0467368	0.0308368	307	tags=82%, list=31%, signal=57%	PAEP/SPP1/YWHAH/B2M/RTN4/ACTN4/NR1D1/LDLR/CTNNA1
GO:0001890	GO:0001890	placenta development	13	0.563944	1.76655	0.0108746	0.0468761	0.0309287	215	tags=54%, list=22%, signal=43%	PHLDA2/STC1/SPP1/FOSL1/ZFP36L1/ADM/SPINT1
GO:0031344	GO:0031344	regulation of cell projection organization	36	0.406344	1.72123	0.010909	0.0468761	0.0309287	211	tags=53%, list=21%, signal=43%	CD44/SPP1/YWHAH/EPHA2/CFLAR/ITGA6/MACF1/NEDD4L/NFE2L2/RALA/ARPC2/IQGAP1/RAC1/KLF5/B2M/SYNE2/ACTR3/ARF6/EPS8
GO:0120035	GO:0120035	regulation of plasma membrane bounded cell projection organization	36	0.406344	1.72123	0.010909	0.0468761	0.0309287	211	tags=53%, list=21%, signal=43%	CD44/SPP1/YWHAH/EPHA2/CFLAR/ITGA6/MACF1/NEDD4L/NFE2L2/RALA/ARPC2/IQGAP1/RAC1/KLF5/B2M/SYNE2/ACTR3/ARF6/EPS8
GO:1901654	GO:1901654	response to ketone	21	0.494774	1.80318	0.0109529	0.0468761	0.0309287	288	tags=71%, list=29%, signal=52%	SPP1/CLDN1/DUSP1/FOSL1/TXNIP/CFLAR/EDN1/CDKN1A/DDIT4/MSN/CLDN4/IGFBP7/CALM1/ERRFI1/CAV1
GO:0034645	GO:0034645	cellular macromolecule biosynthetic process	319	-0.166846	-1.38512	0.0109645	0.0468761	0.0309287	269	tags=34%, list=27%, signal=37%	RPL27/EGR1/GALNT7/ZNF644/RPL30/CREB3L4/RBBP7/MRPL57/SNRPG/RPL26L1/DDOST/RPL22/RPL11/ZNF506/ZC3H15/RPAIN/GTF3C6/APEX1/MRPL18/RPS15/ID2/ARID4B/GTF2H5/ST3GAL5/MRPL1/SSBP1/SNRPE/NFIA/DLG1/PABPC1/RPS8/RPL38/MTDH/RPL10A/HMGN3/RPL29/RPS19/RPL26/MALSU1/SMAD9/ESR1/GAS6/RPL32/COMMD6/RPS12/HNRNPA1/RRBP1/RPS18/JUND/GALNT4/KCNQ1OT1/ARMCX3/SUB1/RPL41/RPS15A/RPL12/RPL31/RPS28/RPL22L1/DLX5/NR4A2/CHCHD10/ATF3/RPL6/RPS23/MRPL33/RBM4/RNMT/UGDH/MAGED1/MSX2/PORCN/RPL39/IER2/RPS25/RPL35A/RBM3/MECOM/TMA7/RPL36A/FOS/SFRP4/LIMS1/ELP3/RPS24/CITED4/RPL36/RPS26/IFI27/HSPD1/RPL37/GOLGB1/RPL34/NCOA7/PDCD4/CCN2/ID3/IRF1/MED24/XBP1/SPDEF/MSX1/SOX17/IHH/NPAS3/CXCL10/RPS10/PGR/SOX4/VIM
GO:0043087	GO:0043087	regulation of GTPase activity	21	0.493664	1.79914	0.0110619	0.046959	0.0309834	230	tags=57%, list=23%, signal=45%	CCL20/S100A10/EPHA2/ITGA6/MAP4K4/RASA2/IQGAP1/RIN2/ARHGAP29/MET/RASGRP3/SNX9
GO:0110053	GO:0110053	regulation of actin filament organization	31	0.421847	1.70648	0.0110782	0.046959	0.0309834	441	tags=81%, list=45%, signal=46%	S100A10/SDC4/RHOC/SMAD3/ARPC2/SVIL/RAC1/RGCC/MET/ACTR3/ARF6/CAPZA2/EPS8/ACTG1/SNX9/VASP/CTTN/COTL1/ACTR2/WASF2/ARPC1B/ARPC5L/TJP1/DSTN/WDR1
GO:0010657	GO:0010657	muscle cell apoptotic process	13	0.562797	1.76296	0.0111072	0.046959	0.0309834	136	tags=54%, list=14%, signal=47%	HMOX1/SOD2/NUPR1/CFLAR/EDN1/CAPN2/NFE2L2
GO:0010660	GO:0010660	regulation of muscle cell apoptotic process	13	0.562797	1.76296	0.0111072	0.046959	0.0309834	136	tags=54%, list=14%, signal=47%	HMOX1/SOD2/NUPR1/CFLAR/EDN1/CAPN2/NFE2L2
GO:0034109	GO:0034109	homotypic cell-cell adhesion	11	0.604469	1.7856	0.0114929	0.0484549	0.0319704	343	tags=91%, list=35%, signal=60%	CD9/CLIC1/JUP/VCL/ACTG1/CD99/MYL12A/MYH9/JAK1/RAP2B
GO:0016050	GO:0016050	vesicle organization	23	0.47916	1.79901	0.0116677	0.049056	0.032367	110	tags=30%, list=11%, signal=28%	S100A10/ANXA1/ANXA2/SDC4/CD59/SQSTM1/SPHK1

### Sheet: Ciliated-epithelia_secretory_
Gene	ID	Description	setSize	enrichmentScore	NES	pvalue	p.adjust	qvalues	rank	leading_edge	core_enrichment
GO:0008150	GO:0008150	biological_process	57	0.545615	1.97068	0.000866108	0.0456514	0.0366008	50	tags=81%, list=67%, signal=112%	CRYAB/TM4SF1/G0S2/HSPA6/SQSTM1/ANXA2/TSC22D1/DENND2C/TMC5/FTL/CD24/SLPI/PDK4/HSPA1A/UBC/CKB/PPP1R15A/HSPA5/DDIT4/BAG3/DNAJB1/HERPUD1/RHOB/DNAJB4/TUBB2A/CP/SERPINH1/DUSP2/IER5/NNMT/AKR1C3/LDHB/HSP90AA1/HSPD1/SELENOK/PPP1CB/C4BPA/B2M/CLK1/ERP27/IGFBP7/SLC25A29/UBB/PPP1R1B/ANGPTL4/SERPING1
GO:0006915	GO:0006915	apoptotic process	20	0.590281	2.00249	0.000946144	0.0456514	0.0366008	26	tags=65%, list=35%, signal=58%	CRYAB/G0S2/SQSTM1/CD24/PDK4/HSPA1A/UBC/PPP1R15A/HSPA5/DDIT4/BAG3/HERPUD1/RHOB
GO:0008219	GO:0008219	cell death	20	0.590281	2.00249	0.000946144	0.0456514	0.0366008	26	tags=65%, list=35%, signal=58%	CRYAB/G0S2/SQSTM1/CD24/PDK4/HSPA1A/UBC/PPP1R15A/HSPA5/DDIT4/BAG3/HERPUD1/RHOB
GO:0012501	GO:0012501	programmed cell death	20	0.590281	2.00249	0.000946144	0.0456514	0.0366008	26	tags=65%, list=35%, signal=58%	CRYAB/G0S2/SQSTM1/CD24/PDK4/HSPA1A/UBC/PPP1R15A/HSPA5/DDIT4/BAG3/HERPUD1/RHOB

### Sheet: Glandular-1_proliferative_DEG
Gene	ID	Description	setSize	enrichmentScore	NES	pvalue	p.adjust	qvalues	rank	leading_edge	core_enrichment
GO:0048545	GO:0048545	response to steroid hormone	18	0.63407	2.40335	8.62801e-05	0.025212	0.0221281	13	tags=28%, list=1%, signal=28%	SPP1/SCGB2A1/IGFBP7/FOSB/PMEPA1
GO:0007565	GO:0007565	female pregnancy	18	0.616297	2.33598	0.000197609	0.0285452	0.0250535	88	tags=39%, list=10%, signal=36%	SPP1/MMP7/IGFBP7/FOSB/LIF/SLC2A1/GJA1
GO:0044706	GO:0044706	multi-multicellular organism process	19	0.597804	2.3315	0.000296377	0.0327838	0.0287738	88	tags=37%, list=10%, signal=34%	SPP1/MMP7/IGFBP7/FOSB/LIF/SLC2A1/GJA1
GO:1903706	GO:1903706	regulation of hemopoiesis	28	0.551276	2.39978	0.000140481	0.0275704	0.024198	80	tags=43%, list=9%, signal=40%	CD74/HLA-DRA/LIF/CIB1/HLA-DRB1/PRDX2/IRF1/B2M/HLA-B/ISG15/NFKBIZ/LGALS3
GO:0044703	GO:0044703	multi-organism reproductive process	48	0.406734	2.11701	0.000641951	0.0429294	0.0376783	26	tags=15%, list=3%, signal=15%	PAEP/SPP1/MMP7/IGFBP7/FOSB/LIF/CIB1
GO:0051240	GO:0051240	positive regulation of multicellular organismal process	96	0.31311	1.90181	0.000681411	0.0429294	0.0376783	128	tags=30%, list=15%, signal=29%	PAEP/G0S2/CD74/HLA-DRA/S100A1/LIF/LCN2/HLA-A/CIB1/HLA-DRB1/PRDX2/IRF1/B2M/PLCG2/RHOB/ISG15/CYBA/HSPB1/NFKBIZ/SKIL/GJA1/GRN/DDT/ANGPTL4/DDIT3/CTNNB1/BTG1/CD81/PKM
GO:0006952	GO:0006952	defense response	115	0.296875	1.87627	0.000953562	0.0474205	0.0416201	91	tags=23%, list=10%, signal=24%	SPP1/SLPI/CD74/IFITM2/HLA-DRA/LCN2/SERPING1/HLA-A/ITGB6/HLA-DRB1/PRDX2/IRF1/B2M/CFB/HLA-B/PLCG2/IFI27/ISG15/CYBA/MGST2/IFITM1/NFKBIZ/LGALS3/IFI6/CFI/GJA1/GRN
GO:0009605	GO:0009605	response to external stimulus	190	0.242374	1.7122	0.000756218	0.0453101	0.0397678	116	tags=24%, list=13%, signal=26%	SPP1/MMP7/SLPI/FOSB/CD74/IFITM2/HLA-DRA/LCN2/SERPING1/HLA-A/MGST1/ITGB6/HLA-DRB1/PRDX2/IRF1/B2M/CFB/HLA-B/PLCG2/IFI27/ISG15/CYBA/HSPB1/MGST2/GABARAP/IFITM1/NFKBIZ/SLC2A1/TUBB3/VKORC1/LGALS3/IFI6/CFI/NPC2/GJA1/GRN/DDT/DDIT3/TNFRSF10B/PPP1CB/CDKN1A/HEXIM1/CTNNB1/RAB13/RARRES2
GO:0042221	GO:0042221	response to chemical	280	0.227071	1.72528	0.000485864	0.0429294	0.0376783	116	tags=21%, list=13%, signal=27%	SPP1/SCGB2A1/SLPI/IGFBP7/GPX3/FOSB/CD74/PMEPA1/IFITM2/HLA-DRA/LIF/LCN2/HLA-A/CIB1/MGST1/ITGB6/HLA-DRB1/PIGR/PPP1R15A/PRDX2/IRF1/CTSB/CDKN1C/B2M/NNMT/TNFSF10/HLA-B/PLCG2/CUTA/NCOA7/IFI27/CYB5A/RHOB/ISG15/CYBA/HSPB1/MGST2/PHPT1/IFITM1/SKIL/SLC2A1/TUBB3/VKORC1/LGALS3/IFI6/GJA1/ASAH1/EPHX1/ID1/NRIP1/ARID5B/DDT/DDIT3/PON2/CDKN1A/LAMTOR4/CTNNB1/RAB13/RARRES2
GO:0044085	GO:0044085	cellular component biogenesis	221	-0.249738	-1.71127	0.00105505	0.0489408	0.0429544	377	tags=57%, list=43%, signal=43%	CORO1C/RC3H1/RPS19/NDUFAF2/TNFRSF1A/DNMT1/GRB7/CLTB/FBL/VCP/RCC2/RDX/FBLIM1/PAK2/VDAC2/HGS/IQGAP1/ST13/CCT2/ATXN2L/MYO1B/SNAP23/MEF2A/EIF4G1/PRRC2C/UBE2V2/PDLIM5/MSN/CRB3/RALA/RPS27/EIF6/DKC1/EMP3/STAG2/FEZ2/SDCBP/NIFK/RSF1/NDUFV2/PDCD10/TRIP6/RPL35/WASL/LAMB3/NOP10/SH3GLB1/AKAP13/ZNF207/MAX/REXO4/DDX17/DIAPH1/RHOC/PIK3CA/ITGA2/UBE2B/CSNK1E/WDR43/PODXL/EZR/CTNNA1/NSA2/AP2B1/NECTIN2/PDCD6IP/AFDN/SNU13/TCF7L2/CCT8/ADAM10/TBCA/CHMP5/PICALM/S100A10/PLS1/ACTR2/PKN2/TICAM1/PARD6B/KLF5/ARF6/RAD21/HSPD1/F2RL1/ACTR3/WNT7A/DYNC1I2/SNX9/FLII/F11R/VCL/PAWR/G3BP1/TJP1/MAP4K4/FLNA/EPS8L1/RESF1/CD2AP/WDR1/CFL2/ATP8B1/CTNND1/CD59/CDH1/TACSTD2/LRRC8A/COTL1/SET/RSL24D1/TEAD1/CCN1/DDX21/JUP/HMGA1/QSOX1/CALD1/EIF3J/MET/OCLN/PLS3/EMP1/CD47/UGCG/EIF2S2
GO:0009653	GO:0009653	anatomical structure morphogenesis	170	-0.274575	-1.80056	0.000537291	0.0429294	0.0376783	223	tags=38%, list=26%, signal=35%	DIAPH1/CLIC4/RHOC/PIK3CA/ITGA2/PODXL/EZR/CAPN2/NCL/CTNNA1/AP2B1/NECTIN2/HUWE1/AMOTL2/ADAM10/MYH9/PICALM/S100A10/TLE5/PLS1/ACTR2/MYH14/PARD6B/KLF5/WNT7A/SYF2/CAP1/FLII/F11R/S100A6/SLC12A2/VCL/SEMA3B/TJP1/ADAM9/MAP4K4/DSP/FLNA/GBP1/IL18/WDR1/SPINT1/CFL2/ELK3/ATP8B1/CSF1/PIM1/TMBIM1/HDAC7/TACSTD2/NIBAN2/PAX8/GTF2I/CCN1/JUP/MYO6/ST14/CALD1/MET/ADAMTS9/MYOF/ACTN4/DAAM1/ITGB8/AQP3
GO:0007010	GO:0007010	cytoskeleton organization	97	-0.330639	-1.96247	0.000257037	0.0308016	0.027034	230	tags=45%, list=26%, signal=38%	PDLIM4/DIAPH1/CLIC4/RHOC/PIK3CA/UBE2B/EZR/CAPN2/CTNNA1/NECTIN2/PDCD6IP/AMOTL2/MYH9/CHMP5/S100A10/PLS1/ACTR2/MYH14/PARD6B/ARF6/F2RL1/ACTR3/CAP1/SNX9/FLII/F11R/PAWR/FLNB/TJP1/KATNBL1/DSP/FLNA/CD2AP/WDR1/CFL2/TACSTD2/COTL1/MYO6/CALD1/MET/OCLN/PLS3/CD47/DAAM1
GO:0044087	GO:0044087	regulation of cellular component biogenesis	74	-0.349715	-1.9714	0.000670583	0.0429294	0.0376783	377	tags=72%, list=43%, signal=44%	CORO1C/TNFRSF1A/DNMT1/VCP/RCC2/RDX/FBLIM1/PAK2/VDAC2/HGS/IQGAP1/ATXN2L/EIF4G1/UBE2V2/PDLIM5/MSN/CRB3/RALA/FEZ2/SDCBP/WASL/SH3GLB1/RHOC/PIK3CA/PODXL/EZR/PDCD6IP/CHMP5/S100A10/ACTR2/TICAM1/KLF5/ARF6/F2RL1/ACTR3/WNT7A/SNX9/FLII/F11R/VCL/G3BP1/TJP1/MAP4K4/FLNA/EPS8L1/RESF1/ATP8B1/TACSTD2/COTL1/CCN1/MET/OCLN/CD47
GO:0034330	GO:0034330	cell junction organization	55	-0.381157	-1.96236	0.000822779	0.0473262	0.0415373	377	tags=78%, list=43%, signal=47%	CORO1C/CAPRIN1/VCP/RCC2/RDX/FBLIM1/PAK2/IQGAP1/EIF4G1/UBE2V2/PDLIM5/CRB3/TRIP6/WASL/LAMB3/RHOC/ITGA2/CTNNA1/NECTIN2/DSG2/PDCD6IP/AFDN/ADAM10/S100A10/ACTR2/PKN2/PARD6B/ARF6/F2RL1/WNT7A/F11R/VCL/TJP1/MAP4K4/DSP/FLNA/CAST/WDR1/CTNND1/CDH1/CADM1/JUP/OCLN
GO:0030036	GO:0030036	actin cytoskeleton organization	69	-0.401403	-2.20417	5.73194e-05	0.025212	0.0221281	230	tags=51%, list=26%, signal=41%	PDLIM4/DIAPH1/RHOC/PIK3CA/EZR/CTNNA1/PDCD6IP/AMOTL2/MYH9/S100A10/PLS1/ACTR2/MYH14/ARF6/F2RL1/ACTR3/CAP1/SNX9/FLII/F11R/PAWR/FLNB/TJP1/FLNA/CD2AP/WDR1/CFL2/TACSTD2/COTL1/MYO6/CALD1/MET/PLS3/CD47/DAAM1
GO:0030029	GO:0030029	actin filament-based process	77	-0.40713	-2.29892	9.01313e-06	0.00663667	0.00582488	230	tags=51%, list=26%, signal=41%	PDLIM4/DIAPH1/RHOC/PIK3CA/EZR/CTNNA1/DSG2/PDCD6IP/AMOTL2/MYH9/S100A10/PLS1/ACTR2/MYH14/ARF6/F2RL1/ACTR3/CAP1/SNX9/FLII/F11R/PAWR/FLNB/TJP1/DSP/FLNA/CD2AP/WDR1/CFL2/TACSTD2/COTL1/JUP/MYO6/CALD1/MET/PLS3/CD47/ACTN4/DAAM1
GO:0051493	GO:0051493	regulation of cytoskeleton organization	46	-0.408974	-2.00961	0.000558141	0.0429294	0.0376783	223	tags=54%, list=26%, signal=43%	DIAPH1/CLIC4/RHOC/PIK3CA/CAPN2/CHMP5/S100A10/ACTR2/ARF6/F2RL1/ACTR3/SNX9/FLII/F11R/TJP1/KATNBL1/FLNA/CD2AP/WDR1/CFL2/TACSTD2/COTL1/MET/OCLN/CD47
GO:0097435	GO:0097435	supramolecular fiber organization	57	-0.413701	-2.16088	0.000153382	0.0275704	0.024198	223	tags=53%, list=26%, signal=42%	DIAPH1/RHOC/PIK3CA/EZR/CTNNA1/S100A10/PFDN4/PLS1/ACTR2/ARF6/F2RL1/ACTR3/SNX9/FLII/F11R/PAWR/TJP1/DSP/FLNA/CD2AP/WDR1/CFL2/TACSTD2/COTL1/MYO6/CALD1/MET/OCLN/PLS3/CD47
GO:0032970	GO:0032970	regulation of actin filament-based process	43	-0.4208	-2.04067	0.00057216	0.0429294	0.0376783	186	tags=53%, list=21%, signal=44%	RHOC/PIK3CA/DSG2/MYH9/S100A10/ACTR2/ARF6/F2RL1/ACTR3/SNX9/FLII/F11R/TJP1/DSP/FLNA/CD2AP/WDR1/CFL2/TACSTD2/COTL1/JUP/MET/CD47
GO:0032956	GO:0032956	regulation of actin cytoskeleton organization	36	-0.431469	-1.98007	0.000937644	0.0474205	0.0416201	162	tags=47%, list=19%, signal=40%	S100A10/ACTR2/ARF6/F2RL1/ACTR3/SNX9/FLII/F11R/TJP1/FLNA/CD2AP/WDR1/CFL2/TACSTD2/COTL1/MET/CD47
GO:0030031	GO:0030031	cell projection assembly	33	-0.471726	-2.12208	0.000534049	0.0429294	0.0376783	217	tags=58%, list=25%, signal=45%	PIK3CA/UBE2B/CSNK1E/PODXL/EZR/ACTR2/KLF5/ARF6/F2RL1/ACTR3/DYNC1I2/VCL/FLNA/EPS8L1/CD2AP/ATP8B1/TACSTD2/OCLN/EMP1
GO:0120031	GO:0120031	plasma membrane bounded cell projection assembly	33	-0.471726	-2.12208	0.000534049	0.0429294	0.0376783	217	tags=58%, list=25%, signal=45%	PIK3CA/UBE2B/CSNK1E/PODXL/EZR/ACTR2/KLF5/ARF6/F2RL1/ACTR3/DYNC1I2/VCL/FLNA/EPS8L1/CD2AP/ATP8B1/TACSTD2/OCLN/EMP1
GO:1902903	GO:1902903	regulation of supramolecular fiber organization	35	-0.479416	-2.1839	0.000198506	0.0285452	0.0250535	162	tags=51%, list=19%, signal=44%	S100A10/PFDN4/ACTR2/ARF6/F2RL1/ACTR3/SNX9/FLII/F11R/TJP1/FLNA/WDR1/CFL2/TACSTD2/COTL1/MET/OCLN/CD47
GO:0045216	GO:0045216	cell-cell junction organization	31	-0.494961	-2.18684	0.000227358	0.0297218	0.0260863	192	tags=65%, list=22%, signal=52%	CTNNA1/NECTIN2/DSG2/PDCD6IP/AFDN/ADAM10/PKN2/PARD6B/F2RL1/F11R/VCL/TJP1/DSP/FLNA/WDR1/CTNND1/CDH1/CADM1/JUP/OCLN
GO:0007015	GO:0007015	actin filament organization	45	-0.497555	-2.42726	9.23042e-06	0.00663667	0.00582488	223	tags=60%, list=26%, signal=47%	DIAPH1/RHOC/PIK3CA/EZR/CTNNA1/S100A10/PLS1/ACTR2/ARF6/F2RL1/ACTR3/SNX9/FLII/F11R/PAWR/TJP1/FLNA/CD2AP/WDR1/CFL2/TACSTD2/COTL1/MYO6/CALD1/MET/PLS3/CD47
GO:0031032	GO:0031032	actomyosin structure organization	20	-0.532118	-2.06846	0.000991356	0.047519	0.0417065	184	tags=65%, list=21%, signal=52%	RHOC/PDCD6IP/MYH9/S100A10/MYH14/FLII/F11R/TJP1/WDR1/CFL2/TACSTD2/MET/CD47
GO:1902905	GO:1902905	positive regulation of supramolecular fiber organization	21	-0.539353	-2.14	0.000956325	0.0474205	0.0416201	162	tags=57%, list=19%, signal=48%	S100A10/ACTR2/ARF6/F2RL1/ACTR3/SNX9/FLNA/WDR1/CFL2/MET/OCLN/CD47
GO:0110053	GO:0110053	regulation of actin filament organization	28	-0.540406	-2.33215	8.76634e-05	0.025212	0.0221281	162	tags=57%, list=19%, signal=48%	S100A10/ACTR2/ARF6/F2RL1/ACTR3/SNX9/FLII/F11R/TJP1/FLNA/WDR1/CFL2/TACSTD2/COTL1/MET/CD47
GO:0051495	GO:0051495	positive regulation of cytoskeleton organization	22	-0.554753	-2.21919	0.000113512	0.0272051	0.0238774	162	tags=59%, list=19%, signal=49%	S100A10/ACTR2/ARF6/F2RL1/ACTR3/SNX9/KATNBL1/FLNA/WDR1/CFL2/MET/OCLN/CD47
GO:0034332	GO:0034332	adherens junction organization	15	-0.609925	-2.16841	0.000686632	0.0429294	0.0376783	192	tags=73%, list=22%, signal=58%	CTNNA1/NECTIN2/AFDN/ADAM10/VCL/TJP1/DSP/CTNND1/CDH1/CADM1/JUP
GO:0046578	GO:0046578	regulation of Ras protein signal transduction	13	-0.615081	-2.07062	0.000888575	0.0474205	0.0416201	142	tags=62%, list=16%, signal=52%	ARF6/F2RL1/F11R/MAP4K4/EPS8L1/TIMP2/CSF1/MET

### Sheet: NK_cells_proliferative_DEG.RD
Gene	ID	Description	setSize	enrichmentScore	NES	pvalue	p.adjust	qvalues

### Sheet: MAST_proliferative_DEG.RDS_GS
Gene	ID	Description	setSize	enrichmentScore	NES	pvalue	p.adjust	qvalues	rank	leading_edge	core_enrichment
GO:0051716	GO:0051716	cellular response to stimulus	29	0.616221	2.27389	0.000194654	0.0332018	0.0253276	30	tags=83%, list=56%, signal=79%	ZFP36L1/PMAIP1/TNF/CTSB/HSPB1/C3/BAG3/RHOB/IFIT2/HIF1A/RGS1/FCGR3A/FCGR2A/FCER1G/C3AR1/TNFAIP3/ABL2/ATP6V1B2/HSPA1B/PGK1/LIMS1/IL1B/HAMP/CD300A
GO:0007165	GO:0007165	signal transduction	27	0.60885	2.22164	0.000546894	0.0332018	0.0253276	30	tags=85%, list=56%, signal=76%	ZFP36L1/PMAIP1/TNF/CTSB/HSPB1/C3/BAG3/RHOB/IFIT2/HIF1A/RGS1/FCGR3A/FCGR2A/FCER1G/C3AR1/TNFAIP3/ABL2/ATP6V1B2/HSPA1B/LIMS1/IL1B/HAMP/CD300A
GO:0050794	GO:0050794	regulation of cellular process	35	0.594073	2.1515	0.000683065	0.0332018	0.0253276	30	tags=74%, list=56%, signal=94%	GLUL/ZFP36L1/PMAIP1/TNF/CTSB/HSPB1/C3/SLC11A1/BAG3/RHOB/IFIT2/HIF1A/RGS1/FCGR3A/FCGR2A/FCER1G/C3AR1/TNFAIP3/ABL2/ATP6V1B2/HSPA1B/LIMS1/IL1B/CADM1/HAMP/CD300A
GO:0032879	GO:0032879	regulation of localization	17	0.631621	2.13288	0.00073185	0.0332018	0.0253276	22	tags=76%, list=41%, signal=66%	GLUL/ZFP36L1/PMAIP1/TNF/HSPB1/C3/SLC11A1/BAG3/RHOB/HIF1A/FCER1G/C3AR1/ABL2
GO:0070887	GO:0070887	cellular response to chemical stimulus	22	0.57978	2.08969	0.000958201	0.0332018	0.0253276	27	tags=82%, list=50%, signal=69%	ZFP36L1/PMAIP1/TNF/CTSB/HSPB1/BAG3/RHOB/IFIT2/HIF1A/FCER1G/C3AR1/TNFAIP3/ABL2/ATP6V1B2/HSPA1B/PGK1/LIMS1/IL1B
GO:0050896	GO:0050896	response to stimulus	37	0.595766	2.09258	0.00104534	0.0332018	0.0253276	33	tags=81%, list=61%, signal=100%	FKBP5/ZFP36L1/PMAIP1/TNF/CTSB/HSPB1/C3/SLC11A1/BAG3/RHOB/IFIT2/HIF1A/RGS1/FCGR3A/FCGR2A/FCER1G/C3AR1/TNFAIP3/ABL2/ATP6V1B2/HSPA1B/PGK1/LIMS1/IL1B/CADM1/HAMP/CD300A/C1QB/DNAJB1/LDHA
GO:0007154	GO:0007154	cell communication	28	0.583038	2.13585	0.00107536	0.0332018	0.0253276	30	tags=82%, list=56%, signal=76%	ZFP36L1/PMAIP1/TNF/CTSB/HSPB1/C3/BAG3/RHOB/IFIT2/HIF1A/RGS1/FCGR3A/FCGR2A/FCER1G/C3AR1/TNFAIP3/ABL2/ATP6V1B2/HSPA1B/LIMS1/IL1B/HAMP/CD300A
GO:0023052	GO:0023052	signaling	28	0.583038	2.13585	0.00107536	0.0332018	0.0253276	30	tags=82%, list=56%, signal=76%	ZFP36L1/PMAIP1/TNF/CTSB/HSPB1/C3/BAG3/RHOB/IFIT2/HIF1A/RGS1/FCGR3A/FCGR2A/FCER1G/C3AR1/TNFAIP3/ABL2/ATP6V1B2/HSPA1B/LIMS1/IL1B/HAMP/CD300A
GO:0065008	GO:0065008	regulation of biological quality	21	0.586352	2.09387	0.00145044	0.0398065	0.0303659	24	tags=76%, list=44%, signal=69%	GLUL/ZFP36L1/PMAIP1/TNF/HSPB1/C3/SLC11A1/BAG3/RHOB/HIF1A/FCER1G/C3AR1/TNFAIP3/ABL2/ATP6V1B2/HSPA1B

### Sheet: PD_C_proliferative_DEG.RDS_GS
Gene	ID	Description	setSize	enrichmentScore	NES	pvalue	p.adjust	qvalues	rank	leading_edge	core_enrichment
GO:1903900	GO:1903900	regulation of viral life cycle	10	-0.739612	-2.49258	2.33502e-05	0.0185634	0.0178199	105	tags=100%, list=28%, signal=74%	CCL5/KPNA2/BST2/PABPC1/IFITM2/VPS37B/IFITM3/IFITM1/ISG15

### Sheet: HSP-stromal-fibroblast_prolif
Gene	ID	Description	setSize	enrichmentScore	NES	pvalue	p.adjust	qvalues	rank	leading_edge	core_enrichment
GO:0051173	GO:0051173	positive regulation of nitrogen compound metabolic process	15	0.706967	2.54447	5.53369e-05	0.00996064	0.00728117	17	tags=80%, list=35%, signal=75%	GADD45B/IER2/NFKBIA/TCIM/ZFP36/FOS/JUN/JUNB/KLF6/NR4A1/THBS1/EGR1
GO:0031325	GO:0031325	positive regulation of cellular metabolic process	17	0.608124	2.25883	0.000343485	0.015353	0.011223	17	tags=71%, list=35%, signal=71%	GADD45B/IER2/NFKBIA/TCIM/ZFP36/FOS/JUN/JUNB/KLF6/NR4A1/THBS1/EGR1
GO:0002520	GO:0002520	immune system development	10	0.730184	2.33492	0.000426473	0.015353	0.011223	17	tags=90%, list=35%, signal=73%	NFKBIA/TCIM/ZFP36/FOS/JUN/JUNB/KLF6/THBS1/EGR1
GO:0030097	GO:0030097	hemopoiesis	10	0.730184	2.33492	0.000426473	0.015353	0.011223	17	tags=90%, list=35%, signal=73%	NFKBIA/TCIM/ZFP36/FOS/JUN/JUNB/KLF6/THBS1/EGR1
GO:0048534	GO:0048534	hematopoietic or lymphoid organ development	10	0.730184	2.33492	0.000426473	0.015353	0.011223	17	tags=90%, list=35%, signal=73%	NFKBIA/TCIM/ZFP36/FOS/JUN/JUNB/KLF6/THBS1/EGR1
GO:0033554	GO:0033554	cellular response to stress	10	0.714783	2.28567	0.000596505	0.0178952	0.0130813	17	tags=90%, list=35%, signal=73%	GADD45B/NFKBIA/TCIM/ZFP36/FOS/JUN/IER3/THBS1/EGR1
GO:0009893	GO:0009893	positive regulation of metabolic process	18	0.571592	2.14618	0.00108651	0.0231286	0.0169069	17	tags=67%, list=35%, signal=69%	GADD45B/IER2/NFKBIA/TCIM/ZFP36/FOS/JUN/JUNB/KLF6/NR4A1/THBS1/EGR1
GO:0010604	GO:0010604	positive regulation of macromolecule metabolic process	18	0.571592	2.14618	0.00108651	0.0231286	0.0169069	17	tags=67%, list=35%, signal=69%	GADD45B/IER2/NFKBIA/TCIM/ZFP36/FOS/JUN/JUNB/KLF6/NR4A1/THBS1/EGR1
GO:0048856	GO:0048856	anatomical structure development	25	0.559133	2.22043	0.00115643	0.0231286	0.0169069	21	tags=72%, list=44%, signal=85%	GADD45B/MGP/IER2/NFKBIA/TCIM/ZFP36/FOS/JUN/JUNB/KLF6/NR4A1/IER3/VMP1/THBS1/EGR1/SAT1/APOE/FAP
GO:0032502	GO:0032502	developmental process	26	0.532907	2.12098	0.00178965	0.0322137	0.023548	21	tags=69%, list=44%, signal=85%	GADD45B/MGP/IER2/NFKBIA/TCIM/ZFP36/FOS/JUN/JUNB/KLF6/NR4A1/IER3/VMP1/THBS1/EGR1/SAT1/APOE/FAP
GO:0007275	GO:0007275	multicellular organism development	24	0.513262	2.04575	0.00339329	0.0461516	0.0337365	21	tags=71%, list=44%, signal=80%	GADD45B/MGP/IER2/NFKBIA/TCIM/ZFP36/FOS/JUN/JUNB/KLF6/NR4A1/VMP1/THBS1/EGR1/SAT1/APOE/FAP
GO:0032501	GO:0032501	multicellular organismal process	24	0.513262	2.04575	0.00339329	0.0461516	0.0337365	21	tags=71%, list=44%, signal=80%	GADD45B/MGP/IER2/NFKBIA/TCIM/ZFP36/FOS/JUN/JUNB/KLF6/NR4A1/VMP1/THBS1/EGR1/SAT1/APOE/FAP
GO:0045935	GO:0045935	positive regulation of nucleobase-containing compound metabolic process	12	0.613773	2.09543	0.00396598	0.0461516	0.0337365	13	tags=67%, list=27%, signal=65%	IER2/NFKBIA/ZFP36/FOS/JUN/JUNB/KLF6/NR4A1
GO:0051254	GO:0051254	positive regulation of RNA metabolic process	12	0.613773	2.09543	0.00396598	0.0461516	0.0337365	13	tags=67%, list=27%, signal=65%	IER2/NFKBIA/ZFP36/FOS/JUN/JUNB/KLF6/NR4A1
GO:0030154	GO:0030154	cell differentiation	17	0.523863	1.94585	0.00398691	0.0461516	0.0337365	17	tags=71%, list=35%, signal=71%	GADD45B/MGP/IER2/NFKBIA/ZFP36/FOS/JUN/JUNB/KLF6/NR4A1/THBS1/EGR1
GO:1901566	GO:1901566	organonitrogen compound biosynthetic process	19	-0.530496	-1.88096	0.00440896	0.0461516	0.0337365	17	tags=58%, list=35%, signal=62%	NPM1/RPL36AL/RPS15A/RPS8/RPL10/RPS13/ITM2B/RPL41/RPL39/OGN/IGFBP5
GO:0006351	GO:0006351	transcription, DNA-templated	15	0.543812	1.95725	0.00640994	0.0461516	0.0337365	13	tags=60%, list=27%, signal=64%	IER2/NFKBIA/TCIM/ZFP36/FOS/JUN/JUNB/KLF6/NR4A1
GO:0006355	GO:0006355	regulation of transcription, DNA-templated	15	0.543812	1.95725	0.00640994	0.0461516	0.0337365	13	tags=60%, list=27%, signal=64%	IER2/NFKBIA/TCIM/ZFP36/FOS/JUN/JUNB/KLF6/NR4A1
GO:0018130	GO:0018130	heterocycle biosynthetic process	15	0.543812	1.95725	0.00640994	0.0461516	0.0337365	13	tags=60%, list=27%, signal=64%	IER2/NFKBIA/TCIM/ZFP36/FOS/JUN/JUNB/KLF6/NR4A1
GO:0019438	GO:0019438	aromatic compound biosynthetic process	15	0.543812	1.95725	0.00640994	0.0461516	0.0337365	13	tags=60%, list=27%, signal=64%	IER2/NFKBIA/TCIM/ZFP36/FOS/JUN/JUNB/KLF6/NR4A1
GO:0032774	GO:0032774	RNA biosynthetic process	15	0.543812	1.95725	0.00640994	0.0461516	0.0337365	13	tags=60%, list=27%, signal=64%	IER2/NFKBIA/TCIM/ZFP36/FOS/JUN/JUNB/KLF6/NR4A1
GO:0034654	GO:0034654	nucleobase-containing compound biosynthetic process	15	0.543812	1.95725	0.00640994	0.0461516	0.0337365	13	tags=60%, list=27%, signal=64%	IER2/NFKBIA/TCIM/ZFP36/FOS/JUN/JUNB/KLF6/NR4A1
GO:0097659	GO:0097659	nucleic acid-templated transcription	15	0.543812	1.95725	0.00640994	0.0461516	0.0337365	13	tags=60%, list=27%, signal=64%	IER2/NFKBIA/TCIM/ZFP36/FOS/JUN/JUNB/KLF6/NR4A1
GO:1903506	GO:1903506	regulation of nucleic acid-templated transcription	15	0.543812	1.95725	0.00640994	0.0461516	0.0337365	13	tags=60%, list=27%, signal=64%	IER2/NFKBIA/TCIM/ZFP36/FOS/JUN/JUNB/KLF6/NR4A1
GO:2001141	GO:2001141	regulation of RNA biosynthetic process	15	0.543812	1.95725	0.00640994	0.0461516	0.0337365	13	tags=60%, list=27%, signal=64%	IER2/NFKBIA/TCIM/ZFP36/FOS/JUN/JUNB/KLF6/NR4A1
GO:0009891	GO:0009891	positive regulation of biosynthetic process	12	0.582869	1.98992	0.00862678	0.0487206	0.0356144	20	tags=83%, list=42%, signal=65%	IER2/NFKBIA/FOS/JUN/JUNB/KLF6/NR4A1/THBS1/EGR1/APOE
GO:0010557	GO:0010557	positive regulation of macromolecule biosynthetic process	12	0.582869	1.98992	0.00862678	0.0487206	0.0356144	20	tags=83%, list=42%, signal=65%	IER2/NFKBIA/FOS/JUN/JUNB/KLF6/NR4A1/THBS1/EGR1/APOE
GO:0031328	GO:0031328	positive regulation of cellular biosynthetic process	12	0.582869	1.98992	0.00862678	0.0487206	0.0356144	20	tags=83%, list=42%, signal=65%	IER2/NFKBIA/FOS/JUN/JUNB/KLF6/NR4A1/THBS1/EGR1/APOE
GO:0045893	GO:0045893	positive regulation of transcription, DNA-templated	11	0.562681	1.87502	0.00864586	0.0487206	0.0356144	13	tags=64%, list=27%, signal=60%	IER2/NFKBIA/FOS/JUN/JUNB/KLF6/NR4A1
GO:1902680	GO:1902680	positive regulation of RNA biosynthetic process	11	0.562681	1.87502	0.00864586	0.0487206	0.0356144	13	tags=64%, list=27%, signal=60%	IER2/NFKBIA/FOS/JUN/JUNB/KLF6/NR4A1
GO:1903508	GO:1903508	positive regulation of nucleic acid-templated transcription	11	0.562681	1.87502	0.00864586	0.0487206	0.0356144	13	tags=64%, list=27%, signal=60%	IER2/NFKBIA/FOS/JUN/JUNB/KLF6/NR4A1
GO:1901362	GO:1901362	organic cyclic compound biosynthetic process	16	0.514884	1.87193	0.00866143	0.0487206	0.0356144	13	tags=56%, list=27%, signal=62%	IER2/NFKBIA/TCIM/ZFP36/FOS/JUN/JUNB/KLF6/NR4A1
GO:0048869	GO:0048869	cellular developmental process	18	0.491831	1.8467	0.00915756	0.0499503	0.0365134	17	tags=67%, list=35%, signal=69%	GADD45B/MGP/IER2/NFKBIA/ZFP36/FOS/JUN/JUNB/KLF6/NR4A1/THBS1/EGR1

### Sheet: EMT-epithelia-1_secretory_DEG
Gene	ID	Description	setSize	enrichmentScore	NES	pvalue	p.adjust	qvalues	rank	leading_edge	core_enrichment
GO:0016071	GO:0016071	mRNA metabolic process	66	-0.487727	-2.93564	2.67548e-09	2.99654e-06	2.59381e-06	215	tags=79%, list=40%, signal=54%	TNRC6B/RPS8/HNRNPA0/RPL11/RPL3/CRNKL1/RPL22/SON/SF3B6/ZCRB1/RPS27/RPL38/RBM4/RPS18/RPL30/RPL10A/TRA2A/LSM5/RPL26/RPL31/RPL35/PRPF4B/RPL27/RPS15/RBM3/RPS25/RPL12/RPS12/RPL32/RPS19/RPL6/RPS15A/RNMT/APEX1/SNRPF/RPL35A/RPS23/HNRNPA1/LSM7/RPS28/RPL37/RPL36A/SNRPE/SNRPD1/SRSF7/RPS24/RPL34/SRSF3/RBM22/RPS26/VIM/RPS10
GO:0006613	GO:0006613	cotranslational protein targeting to membrane	38	-0.533366	-2.66469	4.07215e-07	0.000152027	0.000131595	212	tags=84%, list=40%, signal=55%	RPS8/RPL11/RPL3/RPL22/RPS27/SRP14/RPL38/RPS18/RPL30/RPL10A/RPL26/RPL31/RPL35/RPL27/RPS15/RPS25/RPL12/RPS12/RPL32/RPS19/RPL6/RPS15A/SSR3/RPL35A/RPS23/RPS28/RPL37/RPL36A/RPS24/RPL34/RPS26/RPS10
GO:0006614	GO:0006614	SRP-dependent cotranslational protein targeting to membrane	38	-0.533366	-2.66469	4.07215e-07	0.000152027	0.000131595	212	tags=84%, list=40%, signal=55%	RPS8/RPL11/RPL3/RPL22/RPS27/SRP14/RPL38/RPS18/RPL30/RPL10A/RPL26/RPL31/RPL35/RPL27/RPS15/RPS25/RPL12/RPS12/RPL32/RPS19/RPL6/RPS15A/SSR3/RPL35A/RPS23/RPS28/RPL37/RPL36A/RPS24/RPL34/RPS26/RPS10
GO:0019080	GO:0019080	viral gene expression	37	-0.550864	-2.75163	8.92398e-07	0.000199897	0.000173031	212	tags=86%, list=40%, signal=56%	RPS8/RPL11/HPN/RPL3/RPL22/RPS27/RPL38/RPS18/RPL30/RPL10A/RPL26/RPL31/RPL35/RPL27/RPS15/RPS25/RPL12/RPS12/RPL32/RPS19/RPL6/RPS15A/RPL35A/RPS23/RPS28/RPL37/RPL36A/RPS24/RPL34/RPS26/IFITM3/RPS10
GO:0019083	GO:0019083	viral transcription	37	-0.550864	-2.75163	8.92398e-07	0.000199897	0.000173031	212	tags=86%, list=40%, signal=56%	RPS8/RPL11/HPN/RPL3/RPL22/RPS27/RPL38/RPS18/RPL30/RPL10A/RPL26/RPL31/RPL35/RPL27/RPS15/RPS25/RPL12/RPS12/RPL32/RPS19/RPL6/RPS15A/RPL35A/RPS23/RPS28/RPL37/RPL36A/RPS24/RPL34/RPS26/IFITM3/RPS10
GO:0000184	GO:0000184	nuclear-transcribed mRNA catabolic process, nonsense-mediated decay	36	-0.524834	-2.60304	1.92329e-06	0.000272083	0.000235516	222	tags=86%, list=42%, signal=54%	PABPC1/RPS8/RPL11/RPL3/RPL22/RPS27/RPL38/RPS18/RPL30/RPL10A/RPL26/RPL31/RPL35/RPL27/RPS15/RPS25/RPL12/RPS12/RPL32/RPS19/RPL6/RPS15A/RPL35A/RPS23/RPS28/RPL37/RPL36A/RPS24/RPL34/RPS26/RPS10
GO:0006412	GO:0006412	translation	48	-0.467383	-2.57911	2.87463e-06	0.000272083	0.000235516	176	tags=79%, list=33%, signal=58%	PABPC1/TNRC6B/RPS8/RPL11/RPL3/RPL22/RPS27/RPL38/RBM4/PRKDC/RPS18/RPL30/RPL10A/RPL26/RPL31/RPL35/RPL27/RPS15/RBM3/RPS25/RPL12/RPS12/RPL32/RPS19/RPL6/RPS15A/RPL35A/RPS23/RPS28/RPL37/RPL36A/RPS24/RPL34/RPS26/VIM/SOX4/RPS10/DIO2
GO:0043043	GO:0043043	peptide biosynthetic process	48	-0.467383	-2.57911	2.87463e-06	0.000272083	0.000235516	176	tags=79%, list=33%, signal=58%	PABPC1/TNRC6B/RPS8/RPL11/RPL3/RPL22/RPS27/RPL38/RBM4/PRKDC/RPS18/RPL30/RPL10A/RPL26/RPL31/RPL35/RPL27/RPS15/RBM3/RPS25/RPL12/RPS12/RPL32/RPS19/RPL6/RPS15A/RPL35A/RPS23/RPS28/RPL37/RPL36A/RPS24/RPL34/RPS26/VIM/SOX4/RPS10/DIO2
GO:0006413	GO:0006413	translational initiation	39	-0.502223	-2.55203	2.91518e-06	0.000272083	0.000235516	265	tags=95%, list=50%, signal=51%	RPS29/NPM1/RPS3/RPS27A/RPS7/PABPC1/RPS8/RPL11/RPL3/RPL22/RPS27/RPL38/RBM4/RPS18/RPL30/RPL10A/RPL26/RPL31/RPL35/RPL27/RPS15/RPS25/RPL12/RPS12/RPL32/RPS19/RPL6/RPS15A/RPL35A/RPS23/RPS28/RPL37/RPL36A/RPS24/RPL34/RPS26/RPS10
GO:0045047	GO:0045047	protein targeting to ER	39	-0.501283	-2.54725	2.91518e-06	0.000272083	0.000235516	212	tags=82%, list=40%, signal=53%	RPS8/RPL11/RPL3/RPL22/RPS27/SRP14/RPL38/RPS18/RPL30/RPL10A/RPL26/RPL31/RPL35/RPL27/RPS15/RPS25/RPL12/RPS12/RPL32/RPS19/RPL6/RPS15A/SSR3/RPL35A/RPS23/RPS28/RPL37/RPL36A/RPS24/RPL34/RPS26/RPS10
GO:0070972	GO:0070972	protein localization to endoplasmic reticulum	39	-0.501283	-2.54725	2.91518e-06	0.000272083	0.000235516	212	tags=82%, list=40%, signal=53%	RPS8/RPL11/RPL3/RPL22/RPS27/SRP14/RPL38/RPS18/RPL30/RPL10A/RPL26/RPL31/RPL35/RPL27/RPS15/RPS25/RPL12/RPS12/RPL32/RPS19/RPL6/RPS15A/SSR3/RPL35A/RPS23/RPS28/RPL37/RPL36A/RPS24/RPL34/RPS26/RPS10
GO:0072599	GO:0072599	establishment of protein localization to endoplasmic reticulum	39	-0.501283	-2.54725	2.91518e-06	0.000272083	0.000235516	212	tags=82%, list=40%, signal=53%	RPS8/RPL11/RPL3/RPL22/RPS27/SRP14/RPL38/RPS18/RPL30/RPL10A/RPL26/RPL31/RPL35/RPL27/RPS15/RPS25/RPL12/RPS12/RPL32/RPS19/RPL6/RPS15A/SSR3/RPL35A/RPS23/RPS28/RPL37/RPL36A/RPS24/RPL34/RPS26/RPS10
GO:0000956	GO:0000956	nuclear-transcribed mRNA catabolic process	40	-0.509898	-2.63264	4.44008e-06	0.00038253	0.000331118	222	tags=85%, list=42%, signal=54%	PABPC1/TNRC6B/RPS8/RPL11/RPL3/RPL22/RPS27/RPL38/RPS18/RPL30/RPL10A/LSM5/RPL26/RPL31/RPL35/RPL27/RPS15/RPS25/RPL12/RPS12/RPL32/RPS19/RPL6/RPS15A/RPL35A/RPS23/LSM7/RPS28/RPL37/RPL36A/RPS24/RPL34/RPS26/RPS10
GO:0006402	GO:0006402	mRNA catabolic process	47	-0.454189	-2.45422	5.75864e-06	0.000460691	0.000398775	222	tags=79%, list=42%, signal=50%	PABPC1/TNRC6B/RPS8/HNRNPA0/RPL11/RPL3/RPL22/RPS27/RPL38/RPS18/RPL30/RPL10A/LSM5/RPL26/RPL31/RPL35/RPL27/RPS15/RPS25/RPL12/RPS12/RPL32/RPS19/RPL6/RPS15A/APEX1/RPL35A/RPS23/LSM7/RPS28/RPL37/RPL36A/RPS24/RPL34/RPS26/VIM/RPS10
GO:0043604	GO:0043604	amide biosynthetic process	55	-0.4175	-2.36098	1.2628e-05	0.000942893	0.00081617	215	tags=73%, list=40%, signal=48%	TNRC6B/RPS8/RPL11/ST3GAL5/RPL3/RPL22/HACD1/RPS27/RPL38/RBM4/PRKDC/RPS18/RPL30/RPL10A/RPL26/RPL31/RPL35/RPL27/RPS15/RBM3/RPS25/RPL12/RPS12/RPL32/RPS19/RPL6/RPS15A/DEGS2/RPL35A/RPS23/RPS28/RPL37/RPL36A/RPS24/RPL34/RPS26/VIM/SOX4/RPS10/DIO2
GO:0006518	GO:0006518	peptide metabolic process	60	-0.407862	-2.36405	1.37638e-05	0.000963469	0.00083398	176	tags=60%, list=33%, signal=45%	RPS27/RPL38/RBM4/PRKDC/RPS18/RPL30/RPL10A/GSTK1/RPL26/RPL31/RPL35/RPL27/CTSH/RPS15/RBM3/RPS25/RPL12/RPS12/RPL32/RPS19/RPL6/RPS15A/RPL35A/RPS23/ACE/RPS28/RPL37/RPL36A/RPS24/RPL34/RPS26/VIM/SOX4/RPS10/CPM/DIO2
GO:0016070	GO:0016070	RNA metabolic process	172	-0.272384	-1.92992	2.17148e-05	0.00143062	0.00123835	224	tags=60%, list=42%, signal=52%	CCN2/SMARCA1/PABPC1/SMAD9/NSUN6/TNRC6B/RPS8/HNRNPA0/N4BP2L2/DLG1/RPL11/RPL3/BCL2L12/RBBP7/PDLIM1/PYCARD/CRNKL1/RPL22/CHD3/SON/SF3B6/ZCRB1/CHCHD10/RPS27/SKIL/RPL38/RBM4/PRKDC/TRMT9B/NME2/RPS18/RPL30/ENY2/RPL10A/TRA2A/FOS/MSX2/NSA2/LSM5/RPL26/RPL31/RPL35/PRPF4B/ID1/SNHG29/COL1A1/PPIG/RPL27/HMGN1/RPS15/RBM3/RPS25/MAGED1/HMGB1/NFIA/RPL12/RPS12/RPL32/HMGN3/RPS19/RPL6/ESR1/RPS15A/ELP3/ECM1/RNMT/APEX1/SNRPF/RPL35A/SUB1/RPS23/IER2/HNRNPA1/CD74/LSM7/ATF3/XBP1/PDCD4/RPS28/RPL37/RPL36A/SNRPE/SNRPD1/SRSF7/CRABP2/MECOM/RPS24/RPL34/MED24/SRSF3/RBM22/SPDEF/IHH/RPS26/SOX17/ID3/NPAS3/CXCL10/SFRP1/VIM/PGR/SOX4/RPS10/SFRP4
GO:0050896	GO:0050896	response to stimulus	318	0.321605	1.89027	2.99826e-05	0.00186558	0.00161485	111	tags=27%, list=21%, signal=54%	CCL20/G0S2/GPX3/CXCL14/MT2A/CRYAB/SFN/S100A10/SPP1/CD55/CXCL8/DEFB1/PHLDA2/IDO1/MT1E/ISG20/ANXA2/DUSP5/SLPI/SDCBP2/HSPA6/SOD2/GADD45A/SDC4/NUPR1/C2CD4A/MT1X/TXNIP/NDRG1/BAG3/LAMC2/IL6ST/S100A14/PERP/HSP90AA1/CPEB4/S100A1/S100P/CD44/TCN1/S100A11/AQP3/MGST1/YWHAH/CD9/IGFBP7/PLAAT3/CXCL2/IQGAP1/DUSP4/ADM/EPS8/CRIM1/CFLAR/LDHA/MT1G/ARID5B/SLC18A2/SAA1/RRAD/SQSTM1/C2CD4B/FTH1/HSPA5/SMAD3/VNN1/SPAG9/CST1/RAB9A/HLA-E/MAPK6/ANXA4/ARHGAP29/CLIC1/DPP4/MET/N4BP1/UPP1/CITED2/HILPDA/BHLHE40/ERN1/SELENOK/GABARAPL1/ITGA6/PAX8/MAOA
GO:0006396	GO:0006396	RNA processing	55	-0.402257	-2.27478	3.47697e-05	0.00204958	0.00177412	233	tags=82%, list=44%, signal=51%	RPS7/BUD23/WDR77/PABPC1/NSUN6/RPS8/HNRNPA0/RPL11/CRNKL1/SON/SF3B6/ZCRB1/RPS27/RBM4/PRKDC/TRMT9B/RPL10A/TRA2A/NSA2/LSM5/RPL26/RPL35/PRPF4B/SNHG29/PPIG/RPL27/RPS15/RBM3/RPS25/RPS19/ESR1/ELP3/RNMT/SNRPF/RPL35A/HNRNPA1/LSM7/RPS28/SNRPE/SNRPD1/SRSF7/RPS24/SRSF3/RBM22/RPS26
GO:0006612	GO:0006612	protein targeting to membrane	42	-0.452226	-2.35504	4.00847e-05	0.00224474	0.00194305	212	tags=76%, list=40%, signal=50%	RPS8/RPL11/RPL3/RPL22/RPS27/SRP14/RPL38/RPS18/RPL30/RPL10A/RPL26/RPL31/RPL35/RPL27/RPS15/RPS25/RPL12/RPS12/RPL32/RPS19/RPL6/RPS15A/SSR3/RPL35A/RPS23/RPS28/RPL37/RPL36A/RPS24/RPL34/RPS26/RPS10
GO:0000375	GO:0000375	RNA splicing, via transesterification reactions	21	-0.574219	-2.43624	5.92357e-05	0.00288452	0.00249685	240	tags=100%, list=45%, signal=57%	WDR77/PABPC1/HNRNPA0/CRNKL1/SON/SF3B6/ZCRB1/RBM4/TRA2A/LSM5/PRPF4B/RBM3/SNRPF/HNRNPA1/LSM7/SNRPE/SNRPD1/SRSF7/SRSF3/RBM22
GO:0000377	GO:0000377	RNA splicing, via transesterification reactions with bulged adenosine as nucleophile	21	-0.574219	-2.43624	5.92357e-05	0.00288452	0.00249685	240	tags=100%, list=45%, signal=57%	WDR77/PABPC1/HNRNPA0/CRNKL1/SON/SF3B6/ZCRB1/RBM4/TRA2A/LSM5/PRPF4B/RBM3/SNRPF/HNRNPA1/LSM7/SNRPE/SNRPD1/SRSF7/SRSF3/RBM22
GO:0000398	GO:0000398	mRNA splicing, via spliceosome	21	-0.574219	-2.43624	5.92357e-05	0.00288452	0.00249685	240	tags=100%, list=45%, signal=57%	WDR77/PABPC1/HNRNPA0/CRNKL1/SON/SF3B6/ZCRB1/RBM4/TRA2A/LSM5/PRPF4B/RBM3/SNRPF/HNRNPA1/LSM7/SNRPE/SNRPD1/SRSF7/SRSF3/RBM22
GO:0006401	GO:0006401	RNA catabolic process	48	-0.411351	-2.26992	7.62787e-05	0.00355967	0.00308126	222	tags=77%, list=42%, signal=49%	PABPC1/TNRC6B/RPS8/HNRNPA0/RPL11/RPL3/RPL22/RPS27/RPL38/RPS18/RPL30/RPL10A/LSM5/RPL26/RPL31/RPL35/RPL27/RPS15/RPS25/RPL12/RPS12/RPL32/RPS19/RPL6/RPS15A/APEX1/RPL35A/RPS23/LSM7/RPS28/RPL37/RPL36A/RPS24/RPL34/RPS26/VIM/RPS10
GO:0090304	GO:0090304	nucleic acid metabolic process	181	-0.261084	-1.85781	0.000129711	0.00581104	0.00503004	224	tags=59%, list=42%, signal=52%	CCN2/SMARCA1/PABPC1/SMAD9/NSUN6/TNRC6B/RPS8/HNRNPA0/N4BP2L2/DLG1/RPL11/RPL3/BCL2L12/RBBP7/PDLIM1/PYCARD/CRNKL1/RPL22/CHD3/SON/SF3B6/ZCRB1/CHCHD10/RPS27/SKIL/RPL38/RBM4/PRKDC/TRMT9B/NME2/RPS18/RPL30/ENY2/RPL10A/TRA2A/FOS/MSX2/NSA2/LSM5/RPL26/RPL31/RPL35/PRPF4B/ID1/SNHG29/COL1A1/PPIG/RPL27/HMGN1/RPS15/RBM3/FH/RPS25/MAGED1/HMGB1/NFIA/RPL12/RPS12/NME1/EYA2/RPL32/HMGN3/RPS19/RPL6/ESR1/RPS15A/ELP3/ECM1/RNMT/APEX1/SNRPF/RPL35A/SUB1/RPS23/IER2/HNRNPA1/CD74/LSM7/ATF3/XBP1/PDCD4/RPS28/RPL37/RPL36A/SNRPE/SNRPD1/SRSF7/CRABP2/MECOM/RPS24/RPL34/MED24/SRSF3/RBM22/SPDEF/IHH/RPS26/SOX17/ID3/NPAS3/CXCL10/SFRP1/VIM/PGR/SOX4/RPS10/SFRP4
GO:0007154	GO:0007154	cell communication	227	0.310556	1.81228	0.000234118	0.0100851	0.00872965	212	tags=52%, list=40%, signal=55%	CCL20/G0S2/CXCL14/MT2A/CRYAB/SFN/SPP1/CD55/CXCL8/DEFB1/PHLDA2/ISG20/ANXA2/DUSP5/SDCBP2/SOD2/GADD45A/NUPR1/TXNIP/NDRG1/BAG3/IL6ST/S100A14/PERP/HSP90AA1/CPEB4/S100A1/CD44/S100A11/AQP3/YWHAH/IGFBP7/CXCL2/IQGAP1/DUSP4/ADM/EPS8/CRIM1/CFLAR/ARID5B/SLC18A2/SAA1/RRAD/SQSTM1/HSPA5/SMAD3/VNN1/SPAG9/RAB9A/HLA-E/MAPK6/ANXA4/ARHGAP29/CLIC1/DPP4/MET/UPP1/CITED2/HILPDA/ERN1/SELENOK/GABARAPL1/ITGA6/PAX8/MAOA/RALA/RIN2/SGK1/LGALS3/IER3/MSN/ZC3H12A/APLP2/DUSP14/ADGRF1/SLC20A1/MUC16/SLC1A1/DUSP1/RASGRP3/MAP3K8/DDIT3/USP47/GAST/SLC44A4/VEGFA/COMP/B2M/PRELID1/HLA-C/CLU/FNIP2/HSPA1A/BCL2L1/ISG15/ACSL4/ATP6V1A/RAB7A/ADA2/ATP6V0A1/FAM3C/CXCR4/HLA-B/LITAF/DDIT4/ITPRIP/UBB/PTPRK/GEM/IFNGR2/HLA-A/ARL6IP5/S100A13/MAP3K5/FGF7/NR1D1/CALM2/DUSP6
GO:0040011	GO:0040011	locomotion	80	0.392205	1.9772	0.000340733	0.0141067	0.0122108	127	tags=44%, list=24%, signal=39%	CCL20/CXCL14/LAMB3/CXCL8/DEFB1/PHLDA2/SOD2/GADD45A/SDC4/SYNE2/LAMC2/S100A14/S100P/CD44/S100A11/CD9/CXCL2/IQGAP1/EPS8/ARID5B/SAA1/HSPA5/SMAD3/SPAG9/DPP4/MET/CITED2/SELENOK/ITGA6/RALA/RIN2/SGK1/LGALS3/MSN/ZC3H12A
GO:0051716	GO:0051716	cellular response to stimulus	262	0.299902	1.76023	0.000352667	0.0141067	0.0122108	123	tags=30%, list=23%, signal=46%	CCL20/G0S2/GPX3/CXCL14/MT2A/CRYAB/SFN/SPP1/CD55/CXCL8/DEFB1/PHLDA2/MT1E/ISG20/ANXA2/DUSP5/SDCBP2/HSPA6/SOD2/GADD45A/NUPR1/MT1X/TXNIP/NDRG1/BAG3/IL6ST/S100A14/PERP/HSP90AA1/CPEB4/S100A1/CD44/S100A11/AQP3/MGST1/YWHAH/CD9/IGFBP7/CXCL2/IQGAP1/DUSP4/ADM/EPS8/CRIM1/CFLAR/MT1G/ARID5B/SAA1/RRAD/SQSTM1/HSPA5/SMAD3/VNN1/SPAG9/RAB9A/HLA-E/MAPK6/ANXA4/ARHGAP29/CLIC1/DPP4/MET/N4BP1/UPP1/CITED2/HILPDA/ERN1/SELENOK/GABARAPL1/ITGA6/PAX8/MAOA/RALA/RIN2/SGK1/LGALS3/IER3/MT1M/MSN
GO:0023052	GO:0023052	signaling	227	0.306192	1.78682	0.00043455	0.0167826	0.014527	212	tags=52%, list=40%, signal=54%	CCL20/G0S2/CXCL14/MT2A/CRYAB/SFN/SPP1/CD55/CXCL8/DEFB1/LMO7/PHLDA2/ISG20/ANXA2/DUSP5/SDCBP2/SOD2/GADD45A/NUPR1/TXNIP/NDRG1/BAG3/IL6ST/S100A14/PERP/HSP90AA1/CPEB4/S100A1/CD44/S100A11/YWHAH/IGFBP7/CXCL2/IQGAP1/DUSP4/ADM/FXYD2/EPS8/CRIM1/CFLAR/ARID5B/SLC18A2/SAA1/RRAD/SQSTM1/HSPA5/SMAD3/VNN1/SPAG9/RAB9A/HLA-E/MAPK6/ANXA4/ARHGAP29/CLIC1/DPP4/MET/CITED2/HILPDA/ERN1/SELENOK/ITGA6/PAX8/MAOA/RALA/RIN2/SGK1/LGALS3/IER3/MSN/ZC3H12A/APLP2/DUSP14/ADGRF1/SLC20A1/MUC16/SLC1A1/DUSP1/RASGRP3/MAP3K8/DDIT3/USP47/GAST/SLC44A4/VEGFA/COMP/B2M/PRELID1/HLA-C/CLU/FNIP2/HSPA1A/BCL2L1/ISG15/ACSL4/ATP6V1A/RAB7A/ADA2/ATP6V0A1/FAM3C/CXCR4/HLA-B/LITAF/DDIT4/ITPRIP/UBB/PTPRK/GEM/IFNGR2/HLA-A/ARL6IP5/S100A13/MAP3K5/FGF7/NR1D1/CALM2/DUSP6
GO:0016477	GO:0016477	cell migration	73	0.397846	1.97244	0.000540826	0.0201908	0.0174772	127	tags=45%, list=24%, signal=40%	CCL20/CXCL14/LAMB3/CXCL8/PHLDA2/SOD2/GADD45A/SDC4/SYNE2/LAMC2/S100A14/S100P/CD44/S100A11/CD9/CXCL2/IQGAP1/EPS8/ARID5B/SAA1/HSPA5/SMAD3/SPAG9/DPP4/MET/CITED2/SELENOK/ITGA6/RIN2/SGK1/LGALS3/MSN/ZC3H12A
GO:0010629	GO:0010629	negative regulation of gene expression	79	-0.321779	-2.01764	0.000633876	0.0216103	0.0187059	240	tags=73%, list=45%, signal=47%	HNRNPA2B1/IGF1/APOE/HDAC2/RPS7/CCN2/PABPC1/TNRC6B/RPS8/HNRNPA0/RPL11/RPL3/BCL2L12/RBBP7/PYCARD/RPL22/RPS27/RPL38/RBM4/PRKDC/RPS18/RPL30/ORM1/RPL10A/LSM5/RPL26/RPL31/RPL35/RPL27/RPS15/RPS25/CD83/HMGB1/RPL12/RPS12/NME1/RPL32/RPS19/RPL6/ESR1/RPS15A/APEX1/RPL35A/RPS23/ACE/LSM7/PDCD4/RPS28/RPL37/RPL36A/SRSF7/RPS24/RPL34/RPS26/SFRP1/VIM/PGR/RPS10
GO:0048870	GO:0048870	cell motility	77	0.393948	1.96287	0.000654865	0.0216103	0.0187059	127	tags=44%, list=24%, signal=39%	CCL20/CXCL14/LAMB3/CXCL8/DEFB1/PHLDA2/SOD2/GADD45A/SDC4/SYNE2/LAMC2/S100A14/S100P/CD44/S100A11/CD9/CXCL2/IQGAP1/EPS8/ARID5B/SAA1/HSPA5/SMAD3/SPAG9/DPP4/MET/CITED2/SELENOK/ITGA6/RIN2/SGK1/LGALS3/MSN/ZC3H12A
GO:0051674	GO:0051674	localization of cell	77	0.393948	1.96287	0.000654865	0.0216103	0.0187059	127	tags=44%, list=24%, signal=39%	CCL20/CXCL14/LAMB3/CXCL8/DEFB1/PHLDA2/SOD2/GADD45A/SDC4/SYNE2/LAMC2/S100A14/S100P/CD44/S100A11/CD9/CXCL2/IQGAP1/EPS8/ARID5B/SAA1/HSPA5/SMAD3/SPAG9/DPP4/MET/CITED2/SELENOK/ITGA6/RIN2/SGK1/LGALS3/MSN/ZC3H12A
GO:0060828	GO:0060828	regulation of canonical Wnt signaling pathway	13	-0.623777	-2.14525	0.000656026	0.0216103	0.0187059	36	tags=46%, list=7%, signal=44%	IGFBP4/SOX17/SFRP1/MDK/SOX4/SFRP4
GO:0022610	GO:0022610	biological adhesion	75	0.389534	1.9373	0.000706681	0.0225064	0.0194816	127	tags=43%, list=24%, signal=38%	S100A10/SPP1/LAMB3/CD55/CXCL8/LMO7/IDO1/ANXA2/SDC4/C2CD4A/LAMC2/IL6ST/PERP/CD44/S100A11/CD9/IGFBP7/IQGAP1/SAA1/C2CD4B/SMAD3/VNN1/HLA-E/CLIC1/DPP4/CITED2/SELENOK/ITGA6/RIN2/LGALS3/MSN/ZC3H12A
GO:0034655	GO:0034655	nucleobase-containing compound catabolic process	52	-0.374237	-2.09006	0.000733789	0.0225064	0.0194816	222	tags=73%, list=42%, signal=47%	PABPC1/TNRC6B/RPS8/HNRNPA0/RPL11/RPL3/RPL22/RPS27/RPL38/RPS18/RPL30/RPL10A/LSM5/RPL26/RPL31/RPL35/RPL27/RPS15/RPS25/HMGB1/RPL12/RPS12/RPL32/RPS19/RPL6/RPS15A/APEX1/RPL35A/RPS23/LSM7/RPS28/RPL37/RPL36A/RPS24/RPL34/RPS26/VIM/RPS10
GO:0006725	GO:0006725	cellular aromatic compound metabolic process	206	-0.236714	-1.72079	0.000743516	0.0225064	0.0194816	212	tags=53%, list=40%, signal=52%	RPS8/HNRNPA0/N4BP2L2/DLG1/RPL11/HPN/RPL3/BCL2L12/RBBP7/PDLIM1/PYCARD/CRNKL1/RPL22/HACD1/CHD3/SON/SF3B6/ZCRB1/CHCHD10/RPS27/SKIL/RPL38/RBM4/PRKDC/TRMT9B/NME2/RPS18/RPL30/ENY2/RPL10A/TRA2A/FOS/MSX2/NSA2/LSM5/RPL26/RPL31/RPL35/PRPF4B/ID1/SNHG29/COL1A1/PPIG/RPL27/HMGN1/RPS15/RBM3/FH/RPS25/MAGED1/HMGB1/NFIA/RPL12/RPS12/NME1/EYA2/RPL32/HMGN3/RPS19/RPL6/ESR1/RPS15A/ELP3/ECM1/RNMT/APEX1/SNRPF/RPL35A/SUB1/RPS23/ERH/KMO/IER2/HNRNPA1/CD74/LSM7/ATF3/XBP1/PDCD4/RPS28/RPL37/RPL36A/SNRPE/SNRPD1/SRSF7/CRABP2/MECOM/RPS24/RPL34/MED24/SRSF3/RBM22/PGRMC1/SPDEF/IHH/RPS26/SOX17/ATP5MC3/ID3/NPAS3/TRH/CXCL10/SFRP1/VIM/PGR/SOX4/RPS10/DIO2/SFRP4
GO:0034641	GO:0034641	cellular nitrogen compound metabolic process	228	-0.22283	-1.60522	0.000844395	0.0243988	0.0211196	162	tags=39%, list=30%, signal=48%	NME2/RPS18/RPL30/ENY2/RPL10A/TRA2A/GSTK1/FOS/MSX2/NSA2/LSM5/RPL26/RPL31/RPL35/PRPF4B/ID1/SNHG29/COL1A1/PPIG/RPL27/CTSH/HMGN1/RPS15/RBM3/FH/RPS25/MAGED1/HMGB1/NFIA/RPL12/RPS12/NME1/EYA2/RPL32/HMGN3/RPS19/RPL6/ESR1/RPS15A/ELP3/ECM1/RNMT/DEGS2/APEX1/SNRPF/RPL35A/SUB1/RPS23/ACE/ERH/KMO/IER2/HNRNPA1/CD74/LSM7/ATF3/XBP1/PDCD4/RPS28/RPL37/RPL36A/SNRPE/SNRPD1/SRSF7/CRABP2/MECOM/RPS24/RPL34/MED24/SRSF3/RBM22/PGRMC1/SPDEF/IHH/RPS26/SOX17/ATP5MC3/ID3/NPAS3/TRH/CXCL10/GLA/SFRP1/VIM/PGR/SOX4/RPS10/CPM/DIO2/SFRP4
GO:0046483	GO:0046483	heterocycle metabolic process	205	-0.232585	-1.68928	0.000853039	0.0243988	0.0211196	234	tags=59%, list=44%, signal=53%	HDAC2/RPS7/OAT/BUD23/WDR77/QPRT/PYCR1/CCN2/SMARCA1/PABPC1/SMAD9/NSUN6/TNRC6B/RPS8/HNRNPA0/N4BP2L2/DLG1/RPL11/RPL3/BCL2L12/RBBP7/PDLIM1/PYCARD/CRNKL1/RPL22/HACD1/CHD3/SON/SF3B6/ZCRB1/CHCHD10/RPS27/SKIL/RPL38/RBM4/PRKDC/TRMT9B/NME2/RPS18/RPL30/ENY2/RPL10A/TRA2A/FOS/MSX2/NSA2/LSM5/RPL26/RPL31/RPL35/PRPF4B/ID1/SNHG29/COL1A1/PPIG/RPL27/HMGN1/RPS15/RBM3/FH/RPS25/MAGED1/HMGB1/NFIA/RPL12/RPS12/NME1/EYA2/RPL32/HMGN3/RPS19/RPL6/ESR1/RPS15A/ELP3/ECM1/RNMT/APEX1/SNRPF/RPL35A/SUB1/RPS23/ERH/KMO/IER2/HNRNPA1/CD74/LSM7/ATF3/XBP1/PDCD4/RPS28/RPL37/RPL36A/SNRPE/SNRPD1/SRSF7/CRABP2/MECOM/RPS24/RPL34/MED24/SRSF3/RBM22/PGRMC1/SPDEF/IHH/RPS26/SOX17/ATP5MC3/ID3/NPAS3/TRH/CXCL10/SFRP1/VIM/PGR/SOX4/RPS10/SFRP4
GO:0007165	GO:0007165	signal transduction	211	0.295787	1.71191	0.000871385	0.0243988	0.0211196	212	tags=52%, list=40%, signal=51%	CCL20/G0S2/CXCL14/MT2A/CRYAB/SFN/SPP1/CD55/CXCL8/DEFB1/PHLDA2/ISG20/ANXA2/DUSP5/SDCBP2/SOD2/GADD45A/NUPR1/TXNIP/NDRG1/BAG3/IL6ST/S100A14/PERP/HSP90AA1/CPEB4/S100A1/CD44/S100A11/YWHAH/IGFBP7/CXCL2/IQGAP1/DUSP4/ADM/EPS8/CRIM1/CFLAR/ARID5B/SAA1/RRAD/SQSTM1/HSPA5/SMAD3/VNN1/SPAG9/RAB9A/HLA-E/MAPK6/ANXA4/ARHGAP29/CLIC1/MET/CITED2/ERN1/SELENOK/ITGA6/PAX8/MAOA/RALA/RIN2/SGK1/LGALS3/IER3/MSN/ZC3H12A/APLP2/DUSP14/ADGRF1/SLC20A1/MUC16/DUSP1/RASGRP3/MAP3K8/DDIT3/USP47/GAST/VEGFA/COMP/B2M/PRELID1/HLA-C/CLU/FNIP2/HSPA1A/BCL2L1/ISG15/ATP6V1A/RAB7A/ADA2/ATP6V0A1/FAM3C/CXCR4/HLA-B/LITAF/DDIT4/ITPRIP/UBB/PTPRK/GEM/IFNGR2/HLA-A/ARL6IP5/S100A13/MAP3K5/FGF7/NR1D1/CALM2/DUSP6
GO:0042221	GO:0042221	response to chemical	204	0.292764	1.69496	0.000918926	0.0251024	0.0217287	113	tags=29%, list=21%, signal=37%	CCL20/GPX3/CXCL14/MT2A/CRYAB/S100A10/SPP1/CD55/CXCL8/DEFB1/IDO1/MT1E/ISG20/ANXA2/SLPI/HSPA6/SOD2/NUPR1/MT1X/TXNIP/NDRG1/BAG3/LAMC2/IL6ST/S100A14/HSP90AA1/CPEB4/S100P/CD44/AQP3/MGST1/YWHAH/CD9/IGFBP7/CXCL2/IQGAP1/ADM/CRIM1/CFLAR/LDHA/MT1G/ARID5B/SLC18A2/SAA1/SQSTM1/HSPA5/SMAD3/VNN1/CST1/HLA-E/DPP4/MET/CITED2/HILPDA/ERN1/ITGA6/PAX8/MAOA/RALA
GO:0007155	GO:0007155	cell adhesion	74	0.394197	1.95716	0.000943033	0.0251476	0.0217678	127	tags=43%, list=24%, signal=38%	S100A10/SPP1/LAMB3/CD55/CXCL8/LMO7/IDO1/ANXA2/SDC4/C2CD4A/LAMC2/IL6ST/PERP/CD44/S100A11/CD9/IGFBP7/IQGAP1/SAA1/C2CD4B/SMAD3/VNN1/HLA-E/CLIC1/DPP4/CITED2/SELENOK/ITGA6/RIN2/LGALS3/MSN/ZC3H12A
GO:0050794	GO:0050794	regulation of cellular process	334	0.287303	1.68057	0.000982286	0.0255851	0.0221465	111	tags=26%, list=21%, signal=55%	PAEP/CCL20/G0S2/CXCL14/MT2A/CRYAB/SFN/S100A10/SPP1/CD55/CXCL8/DEFB1/LMO7/PHLDA2/IDO1/ISG20/ANXA2/DUSP5/SLPI/SDCBP2/SOD2/GADD45A/SDC4/NUPR1/C2CD4A/SYNE2/RETREG1/TXNIP/NDRG1/BAG3/LAMC2/IL6ST/S100A14/PERP/HSP90AA1/CPEB4/S100A1/CD44/S100A11/AQP3/YWHAH/SGPP2/CD9/IGFBP7/ACSL5/PLAAT3/CXCL2/IQGAP1/DUSP4/ADM/FXYD2/EPS8/CRIM1/CFLAR/LDHA/HES4/ARID5B/SLC18A2/SAA1/RRAD/SQSTM1/C2CD4B/FTH1/HSPA5/PLAAT4/SMAD3/VNN1/SPAG9/CST1/RAB9A/HLA-E/MAPK6/ANXA4/ARHGAP29/CLIC1/DPP4/MET/N4BP1/CITED2/HILPDA/BHLHE40/ERN1/SELENOK/ITGA6/PAX8/MAOA
GO:0006605	GO:0006605	protein targeting	49	-0.368715	-2.03741	0.00101281	0.0257806	0.0223157	176	tags=61%, list=33%, signal=45%	RPS27/SRP14/RPL38/RPS18/RPL30/RPL10A/GSTK1/RPL26/RPL31/RPL35/RPL27/RPS15/RPS25/RPL12/RPS12/RPL32/RPS19/RPL6/RPS15A/SSR3/RPL35A/RPS23/RPS28/RPL37/RPL36A/RPS24/RPL34/RPS26/ECI2/RPS10
GO:0006886	GO:0006886	intracellular protein transport	68	-0.318226	-1.9282	0.00109374	0.0268377	0.0232307	176	tags=59%, list=33%, signal=45%	RPS27/RILPL2/SRP14/RPL38/PDCD6/RPS18/RPL30/ENY2/RPL10A/GSTK1/RPL26/RPL31/RPL35/RPL27/RPS15/RPS25/RPL12/RPS12/RPL32/RPS19/RPL6/RPS15A/ATP1B1/SSR3/RPL35A/PMAIP1/RPS23/CD74/RPS28/RPL37/RPL36A/SRSF7/RPS24/RPL34/SRSF3/RBM22/RPS26/ECI2/STX18/RPS10
GO:0032879	GO:0032879	regulation of localization	114	0.343675	1.85227	0.00110226	0.0268377	0.0232307	119	tags=37%, list=22%, signal=36%	CCL20/CXCL14/CRYAB/SFN/SPP1/CXCL8/DEFB1/PHLDA2/ANXA2/SOD2/GADD45A/SDC4/SYNE2/BAG3/LAMC2/S100A14/HSP90AA1/S100A11/YWHAH/CD9/ACSL5/IQGAP1/FXYD2/SAA1/RRAD/SQSTM1/HSPA5/SMAD3/SPAG9/RAB9A/CLIC1/DPP4/MET/CITED2/HILPDA/SELENOK/ITGA6/PAX8/RALA/RIN2/SGK1/LGALS3
GO:0046700	GO:0046700	heterocycle catabolic process	55	-0.339695	-1.92099	0.0012902	0.0297941	0.0257898	233	tags=75%, list=44%, signal=47%	RPS7/QPRT/PABPC1/TNRC6B/RPS8/HNRNPA0/RPL11/RPL3/RPL22/RPS27/RPL38/RPS18/RPL30/RPL10A/LSM5/RPL26/RPL31/RPL35/RPL27/RPS15/RPS25/HMGB1/RPL12/RPS12/RPL32/RPS19/RPL6/RPS15A/APEX1/RPL35A/RPS23/KMO/LSM7/RPS28/RPL37/RPL36A/RPS24/RPL34/RPS26/VIM/RPS10
GO:0032501	GO:0032501	multicellular organismal process	249	0.29248	1.71625	0.00129546	0.0297941	0.0257898	115	tags=29%, list=22%, signal=43%	PAEP/G0S2/CXCL14/CRYAB/SFN/SPP1/LAMB3/KRT7/CD55/CXCL8/DEFB1/PHLDA2/IDO1/ANXA2/DUSP5/SDCBP2/SOD2/GADD45A/SDC4/NUPR1/C2CD4A/SYNE2/RETREG1/TXNIP/NDRG1/BAG3/LAMC2/IL6ST/PERP/HSP90AA1/S100A1/S100P/CD44/AQP3/MGST1/YWHAH/CD9/IGFBP7/PLAAT3/IQGAP1/DUSP4/ADM/FXYD2/CRIM1/CFLAR/LDHA/MT1G/HES4/ARID5B/SLC18A2/SAA1/C2CD4B/HSPA5/PLAAT4/SMAD3/VNN1/SPAG9/CST1/HLA-E/ANXA4/CLIC1/DPP4/MET/CITED2/HILPDA/BHLHE40/SELENOK/ITGA6/PAX8/RALA/KRT23/RIN2
GO:1901360	GO:1901360	organic cyclic compound metabolic process	215	-0.227725	-1.6532	0.0013107	0.0297941	0.0257898	234	tags=58%, list=44%, signal=54%	HDAC2/RPS7/OAT/BUD23/WDR77/QPRT/PYCR1/CCN2/SMARCA1/PABPC1/SMAD9/NSUN6/TNRC6B/RPS8/HNRNPA0/N4BP2L2/DLG1/RPL11/HPN/RPL3/BCL2L12/RBBP7/PDLIM1/PYCARD/CRNKL1/EBPL/RPL22/HACD1/CHD3/SON/SF3B6/ZCRB1/CHCHD10/RPS27/SKIL/RPL38/RBM4/PRKDC/TRMT9B/NME2/RPS18/RPL30/ENY2/RPL10A/TRA2A/FOS/MSX2/NSA2/LSM5/RPL26/RPL31/RPL35/PRPF4B/ID1/SNHG29/COL1A1/PPIG/LIPA/RPL27/HMGN1/RPS15/RBM3/FH/RPS25/MAGED1/HMGB1/NFIA/RPL12/RPS12/NME1/EYA2/RPL32/HMGN3/RPS19/RPL6/ESR1/RPS15A/ELP3/ECM1/RNMT/APEX1/SNRPF/RPL35A/SUB1/RPS23/ERH/KMO/IER2/HNRNPA1/CD74/LSM7/ATF3/XBP1/PDCD4/RPS28/RPL37/RPL36A/SNRPE/SNRPD1/SRSF7/CRABP2/MECOM/RPS24/RPL34/MED24/SRSF3/RBM22/PGRMC1/SPDEF/IHH/RPS26/SOX17/ATP5MC3/ID3/NPAS3/TRH/CXCL10/SFRP1/VIM/PGR/SOX4/RPS10/DIO2/SFRP4
GO:0006950	GO:0006950	response to stress	194	0.293334	1.68565	0.00133009	0.0297941	0.0257898	108	tags=28%, list=20%, signal=35%	CCL20/GPX3/MT2A/CRYAB/SFN/SPP1/CD55/CXCL8/DEFB1/IDO1/MT1E/ISG20/SLPI/HSPA6/SOD2/GADD45A/SDC4/NUPR1/C2CD4A/MT1X/TXNIP/NDRG1/BAG3/IL6ST/S100A14/HSP90AA1/CPEB4/CD44/AQP3/MGST1/CD9/IGFBP7/CXCL2/ADM/CFLAR/LDHA/MT1G/SAA1/SQSTM1/C2CD4B/HSPA5/SMAD3/VNN1/SPAG9/HLA-E/CLIC1/DPP4/MET/UPP1/CITED2/HILPDA/ERN1/SELENOK/GABARAPL1
GO:0043603	GO:0043603	cellular amide metabolic process	74	-0.310035	-1.91866	0.00155737	0.0336132	0.0290957	215	tags=62%, list=40%, signal=43%	TNRC6B/RPS8/RPL11/ST3GAL5/RPL3/PLPP2/RPL22/HACD1/RPS27/RPL38/RBM4/PRKDC/RPS18/RPL30/RPL10A/GSTK1/RPL26/RPL31/RPL35/RPL27/CTSH/RPS15/RBM3/RPS25/RPL12/RPS12/RPL32/RPS19/RPL6/RPS15A/DEGS2/RPL35A/RPS23/ACE/RPS28/RPL37/RPL36A/RPS24/RPL34/RPS26/GLA/VIM/SOX4/RPS10/CPM/DIO2
GO:0048856	GO:0048856	anatomical structure development	209	0.291283	1.68569	0.00156936	0.0336132	0.0290957	124	tags=32%, list=23%, signal=40%	PAEP/CXCL14/CRYAB/SFN/S100A10/SPP1/LAMB3/KRT7/CXCL8/DEFB1/PHLDA2/IDO1/ANXA2/DUSP5/SDCBP2/SOD2/GADD45A/SDC4/NUPR1/SYNE2/TXNIP/NDRG1/BAG3/LAMC2/IL6ST/PERP/HSP90AA1/S100A1/CD44/AQP3/MGST1/YWHAH/CD9/IGFBP7/PLAAT3/IQGAP1/DUSP4/ADM/EPS8/CRIM1/CFLAR/LDHA/MT1G/HES4/ARID5B/SLC18A2/HSPA5/PLAAT4/SMAD3/VNN1/SPAG9/HLA-E/ANXA4/MET/CITED2/BHLHE40/ITGA6/PAX8/RALA/KRT23/RIN2/SGK1/LGALS3/IER3/MSN/TNFAIP2
GO:0019439	GO:0019439	aromatic compound catabolic process	57	-0.33997	-1.92333	0.00159063	0.0336132	0.0290957	161	tags=68%, list=30%, signal=53%	TNRC6B/RPS8/HNRNPA0/RPL11/RPL3/RPL22/RPS27/RPL38/RPS18/RPL30/RPL10A/LSM5/RPL26/RPL31/RPL35/RPL27/RPS15/RPS25/HMGB1/RPL12/RPS12/RPL32/RPS19/RPL6/RPS15A/APEX1/RPL35A/RPS23/KMO/LSM7/RPS28/RPL37/RPL36A/RPS24/RPL34/RPS26/VIM/RPS10/DIO2
GO:0009636	GO:0009636	response to toxic substance	18	0.599533	2.08166	0.00162501	0.0337039	0.0291742	78	tags=50%, list=15%, signal=44%	GPX3/MT2A/MT1E/SOD2/NUPR1/MT1X/MGST1/MT1G/SLC18A2
GO:0006928	GO:0006928	movement of cell or subcellular component	86	0.358357	1.82607	0.00166061	0.0338161	0.0292713	127	tags=41%, list=24%, signal=37%	CCL20/CXCL14/LAMB3/CXCL8/DEFB1/PHLDA2/SOD2/GADD45A/SDC4/SYNE2/BAG3/LAMC2/S100A14/S100P/CD44/S100A11/CD9/CXCL2/IQGAP1/EPS8/ARID5B/SAA1/HSPA5/SMAD3/SPAG9/DPP4/MET/CITED2/SELENOK/ITGA6/RIN2/SGK1/LGALS3/MSN/ZC3H12A
GO:0006397	GO:0006397	mRNA processing	24	-0.477173	-2.11253	0.00180544	0.0361088	0.0312558	240	tags=92%, list=45%, signal=53%	HNRNPA2B1/WDR77/PABPC1/HNRNPA0/CRNKL1/SON/SF3B6/ZCRB1/RBM4/TRA2A/LSM5/PRPF4B/RBM3/RNMT/SNRPF/HNRNPA1/LSM7/SNRPE/SNRPD1/SRSF7/SRSF3/RBM22
GO:0060070	GO:0060070	canonical Wnt signaling pathway	14	-0.597261	-2.12234	0.00187642	0.036396	0.0315044	36	tags=43%, list=7%, signal=41%	IGFBP4/SOX17/SFRP1/MDK/SOX4/SFRP4
GO:0006139	GO:0006139	nucleobase-containing compound metabolic process	199	-0.227963	-1.65291	0.00188479	0.036396	0.0315044	188	tags=47%, list=35%, signal=49%	RPL22/HACD1/CHD3/SON/SF3B6/ZCRB1/CHCHD10/RPS27/SKIL/RPL38/RBM4/PRKDC/TRMT9B/NME2/RPS18/RPL30/ENY2/RPL10A/TRA2A/FOS/MSX2/NSA2/LSM5/RPL26/RPL31/RPL35/PRPF4B/ID1/SNHG29/COL1A1/PPIG/RPL27/HMGN1/RPS15/RBM3/FH/RPS25/MAGED1/HMGB1/NFIA/RPL12/RPS12/NME1/EYA2/RPL32/HMGN3/RPS19/RPL6/ESR1/RPS15A/ELP3/ECM1/RNMT/APEX1/SNRPF/RPL35A/SUB1/RPS23/ERH/KMO/IER2/HNRNPA1/CD74/LSM7/ATF3/XBP1/PDCD4/RPS28/RPL37/RPL36A/SNRPE/SNRPD1/SRSF7/CRABP2/MECOM/RPS24/RPL34/MED24/SRSF3/RBM22/SPDEF/IHH/RPS26/SOX17/ATP5MC3/ID3/NPAS3/CXCL10/SFRP1/VIM/PGR/SOX4/RPS10/SFRP4
GO:0040012	GO:0040012	regulation of locomotion	57	0.401578	1.92518	0.00220564	0.0405412	0.0350925	127	tags=46%, list=24%, signal=39%	CCL20/CXCL14/CXCL8/DEFB1/PHLDA2/SOD2/GADD45A/SDC4/SYNE2/LAMC2/S100A14/S100A11/IQGAP1/HSPA5/SMAD3/SPAG9/DPP4/MET/CITED2/SELENOK/ITGA6/RIN2/SGK1/LGALS3/MSN/ZC3H12A
GO:2000145	GO:2000145	regulation of cell motility	57	0.401578	1.92518	0.00220564	0.0405412	0.0350925	127	tags=46%, list=24%, signal=39%	CCL20/CXCL14/CXCL8/DEFB1/PHLDA2/SOD2/GADD45A/SDC4/SYNE2/LAMC2/S100A14/S100A11/IQGAP1/HSPA5/SMAD3/SPAG9/DPP4/MET/CITED2/SELENOK/ITGA6/RIN2/SGK1/LGALS3/MSN/ZC3H12A
GO:0009605	GO:0009605	response to external stimulus	131	0.323863	1.78366	0.00220805	0.0405412	0.0350925	108	tags=31%, list=20%, signal=33%	CCL20/CXCL14/MT2A/SPP1/CD55/CXCL8/DEFB1/IDO1/ISG20/SLPI/SOD2/GADD45A/NUPR1/C2CD4A/TXNIP/BAG3/LAMC2/IL6ST/S100A14/HSP90AA1/CPEB4/CD44/AQP3/MGST1/CD9/PLAAT3/CXCL2/ADM/LDHA/SAA1/C2CD4B/HSPA5/SMAD3/VNN1/HLA-E/DPP4/MET/UPP1/BHLHE40/SELENOK/GABARAPL1
GO:0030111	GO:0030111	regulation of Wnt signaling pathway	15	-0.556567	-2.05714	0.00253247	0.0457479	0.0395995	36	tags=67%, list=7%, signal=64%	COL1A1/SLC9A3R1/ESR1/DCDC2/IGFBP4/SOX17/SFRP1/MDK/SOX4/SFRP4
GO:0060562	GO:0060562	epithelial tube morphogenesis	26	-0.439724	-2.00646	0.00260659	0.0463394	0.0401114	33	tags=31%, list=6%, signal=30%	IHH/SOX17/SPRY1/CXCL10/SFRP1/MDK/PGR/SOX4
GO:0051270	GO:0051270	regulation of cellular component movement	61	0.391267	1.89029	0.00266717	0.0466754	0.0404023	127	tags=44%, list=24%, signal=38%	CCL20/CXCL14/CXCL8/DEFB1/PHLDA2/SOD2/GADD45A/SDC4/SYNE2/LAMC2/S100A14/S100A11/CD9/IQGAP1/HSPA5/SMAD3/SPAG9/DPP4/MET/CITED2/SELENOK/ITGA6/RIN2/SGK1/LGALS3/MSN/ZC3H12A

### Sheet: NK_cells_secretory_DEG.RDS_GS
Gene	ID	Description	setSize	enrichmentScore	NES	pvalue	p.adjust	qvalues	rank	leading_edge	core_enrichment
GO:0006955	GO:0006955	immune response	11	0.93648	2.38884	7.09366e-06	0.000489463	0.000395752	9	tags=82%, list=35%, signal=93%	GNLY/GZMB/HSPA1A/COTL1/HSPA6/HSPD1/CTSW/HSP90AA1/SYNGR1
GO:0002376	GO:0002376	immune system process	14	0.78787	2.04277	0.00173815	0.0484956	0.0392108	9	tags=64%, list=35%, signal=91%	GNLY/GZMB/HSPA1A/COTL1/HSPA6/HSPD1/CTSW/HSP90AA1/SYNGR1
GO:0051641	GO:0051641	cellular localization	13	0.733507	1.90238	0.00281134	0.0484956	0.0392108	9	tags=62%, list=35%, signal=80%	GZMB/HSPA1A/COTL1/HSPA6/HSPD1/CTSW/HSP90AA1/SYNGR1
GO:0051649	GO:0051649	establishment of localization in cell	13	0.733507	1.90238	0.00281134	0.0484956	0.0392108	9	tags=62%, list=35%, signal=80%	GZMB/HSPA1A/COTL1/HSPA6/HSPD1/CTSW/HSP90AA1/SYNGR1

### Sheet: vascular-smooth-muscle_secret
Gene	ID	Description	setSize	enrichmentScore	NES	pvalue	p.adjust	qvalues	rank	leading_edge	core_enrichment
GO:0009266	GO:0009266	response to temperature stimulus	20	0.819166	2.63939	1.25668e-09	5.19007e-07	3.10862e-07	28	tags=85%, list=23%, signal=78%	HSPA6/HSP90AA1/HSPA1B/HSPH1/HSPD1/BAG3/HSPA1A/CRYAB/THBS1/DNAJA1/DNAJB1/DNAJA4/NFKBIA/HSP90AB1/SOD2/CHORDC1/DNAJB4
GO:0006457	GO:0006457	protein folding	24	0.737579	2.48036	1.07358e-07	1.77595e-05	1.06371e-05	29	tags=67%, list=24%, signal=63%	HSPA6/HSP90AA1/HSPA1B/HSPH1/HSPD1/BAG3/HSPA1A/CRYAB/DNAJA1/DNAJB1/DNAJA4/HSPB1/HSP90AB1/CHORDC1/DNAJB4/HSPE1
GO:0034605	GO:0034605	cellular response to heat	12	0.833316	2.32315	1.90161e-07	1.77595e-05	1.06371e-05	27	tags=92%, list=22%, signal=79%	HSPA6/HSP90AA1/HSPA1B/HSPH1/BAG3/HSPA1A/CRYAB/THBS1/DNAJB1/HSP90AB1/CHORDC1
GO:0009408	GO:0009408	response to heat	17	0.780335	2.41207	2.32526e-07	1.77595e-05	1.06371e-05	28	tags=82%, list=23%, signal=74%	HSPA6/HSP90AA1/HSPA1B/HSPH1/BAG3/HSPA1A/CRYAB/THBS1/DNAJA1/DNAJB1/DNAJA4/HSP90AB1/CHORDC1/DNAJB4
GO:0006986	GO:0006986	response to unfolded protein	20	0.759605	2.44748	2.58007e-07	1.77595e-05	1.06371e-05	33	tags=80%, list=27%, signal=70%	HSPA6/HSP90AA1/HSPA1B/HSPH1/HSPD1/BAG3/HSPA1A/THBS1/DNAJA1/DNAJB1/HSPB1/HSP90AB1/ATF3/DNAJB4/HSPE1/PPP1R15A
GO:0035966	GO:0035966	response to topologically incorrect protein	20	0.759605	2.44748	2.58007e-07	1.77595e-05	1.06371e-05	33	tags=80%, list=27%, signal=70%	HSPA6/HSP90AA1/HSPA1B/HSPH1/HSPD1/BAG3/HSPA1A/THBS1/DNAJA1/DNAJB1/HSPB1/HSP90AB1/ATF3/DNAJB4/HSPE1/PPP1R15A
GO:0010033	GO:0010033	response to organic substance	55	0.576999	2.18732	1.31846e-05	0.000696848	0.000417381	38	tags=51%, list=31%, signal=64%	HSPA6/HSP90AA1/HSPA1B/HSPH1/HSPD1/BAG3/HSPA1A/CRYAB/THBS1/MT2A/DNAJA1/DNAJB1/NFKBIA/HSPB1/HSP90AB1/NR4A1/UBC/ATF3/SOD2/DNAJB4/HSPE1/CACYBP/TIMP3/CEBPD/PPP1R15A/ICAM1/BTG2/LMNA
GO:1900034	GO:1900034	regulation of cellular response to heat	10	0.812845	2.15853	1.34983e-05	0.000696848	0.000417381	27	tags=90%, list=22%, signal=76%	HSP90AA1/HSPA1B/HSPH1/BAG3/HSPA1A/CRYAB/DNAJB1/HSP90AB1/CHORDC1
GO:0009628	GO:0009628	response to abiotic stimulus	40	0.594313	2.20912	3.21847e-05	0.00147692	0.00088461	53	tags=75%, list=43%, signal=63%	HSPA6/HSP90AA1/HSPA1B/HSPH1/HSPD1/BAG3/HSPA1A/CRYAB/THBS1/DNAJA1/DNAJB1/DNAJA4/NFKBIA/HSP90AB1/UBC/SOD2/CHORDC1/DNAJB4/ICAM1/BTG2/LMNA/ANGPTL4/UBB/MALAT1/SOD3/DUSP1/JUN/JUND/RHOB/PTGES3
GO:0080135	GO:0080135	regulation of cellular response to stress	22	0.664952	2.18544	4.59247e-05	0.00187202	0.00112126	27	tags=59%, list=22%, signal=56%	HSP90AA1/HSPA1B/HSPH1/BAG3/HSPA1A/CRYAB/IER3/DNAJA1/DNAJB1/HSPB1/HSP90AB1/SOD2/CHORDC1
GO:0080134	GO:0080134	regulation of response to stress	29	0.635569	2.22194	4.98601e-05	0.00187202	0.00112126	27	tags=55%, list=22%, signal=56%	HSP90AA1/HSPA1B/HSPH1/NEAT1/BAG3/HSPA1A/CRYAB/IER3/THBS1/DNAJA1/DNAJB1/NFKBIA/HSPB1/HSP90AB1/SOD2/CHORDC1
GO:0006458	GO:0006458	'de novo' protein folding	10	0.764996	2.03146	0.000121687	0.00408202	0.00244494	29	tags=80%, list=24%, signal=66%	HSPA6/HSPA1B/HSPH1/HSPD1/HSPA1A/DNAJB1/DNAJB4/HSPE1
GO:0008219	GO:0008219	cell death	36	0.570552	2.0826	0.00012849	0.00408202	0.00244494	52	tags=75%, list=43%, signal=61%	HSP90AA1/HSPA1B/HSPD1/BAG3/HSPA1A/CRYAB/IER3/THBS1/DNAJA1/NFKBIA/HSPB1/HSP90AB1/UBC/ATF3/SOD2/CACYBP/TIMP3/PPP1R15A/ICAM1/BTG2/ANGPTL4/UBB/GADD45B/ZFP36/DUSP1/JUN/RHOB
GO:0050896	GO:0050896	response to stimulus	83	0.5419	2.01918	0.000142762	0.00412879	0.00247296	53	tags=55%, list=43%, signal=98%	HSPA6/HSP90AA1/HSPA1B/HSPH1/HSPD1/NEAT1/BAG3/HSPA1A/CRYAB/IER3/THBS1/MT2A/DNAJA1/DNAJB1/DNAJA4/NFKBIA/HSPB1/GJA4/HSP90AB1/NR4A1/UBC/ATF3/SOD2/CHORDC1/DNAJB4/HSPE1/CACYBP/TIMP3/CEBPD/PPP1R15A/ICAM1/RRAD/BTG2/LMNA/ANGPTL4/UBB/MALAT1/GADD45B/SOD3/ZFP36/FTL/DUSP1/JUN/JUND/RHOB/PTGES3
GO:0006950	GO:0006950	response to stress	68	0.527785	2.00307	0.000150569	0.00412879	0.00247296	29	tags=37%, list=24%, signal=63%	HSPA6/HSP90AA1/HSPA1B/HSPH1/HSPD1/NEAT1/BAG3/HSPA1A/CRYAB/IER3/THBS1/MT2A/DNAJA1/DNAJB1/DNAJA4/NFKBIA/HSPB1/GJA4/HSP90AB1/UBC/ATF3/SOD2/CHORDC1/DNAJB4/HSPE1
GO:0009893	GO:0009893	positive regulation of metabolic process	45	0.548912	2.05	0.00016229	0.00412879	0.00247296	37	tags=51%, list=30%, signal=56%	HSP90AA1/HSPA1B/HSPH1/HSPD1/NEAT1/BAG3/HSPA1A/THBS1/DNAJA4/NFKBIA/HSPB1/KLF6/HSP90AB1/NR4A1/UBC/ATF3/SOD2/HSPE1/CACYBP/CEBPD/PPP1R15A/ICAM1/BTG2
GO:0033554	GO:0033554	cellular response to stress	48	0.549849	2.05534	0.000175634	0.00412879	0.00247296	53	tags=67%, list=43%, signal=62%	HSPA6/HSP90AA1/HSPA1B/HSPH1/HSPD1/BAG3/HSPA1A/CRYAB/IER3/THBS1/DNAJA1/DNAJB1/NFKBIA/HSPB1/HSP90AB1/UBC/ATF3/SOD2/CHORDC1/PPP1R15A/ICAM1/BTG2/LMNA/UBB/MALAT1/GADD45B/SOD3/ZFP36/DUSP1/JUN/RHOB/PTGES3
GO:0060255	GO:0060255	regulation of macromolecule metabolic process	63	0.526931	2.02088	0.000179947	0.00412879	0.00247296	33	tags=41%, list=27%, signal=62%	HSP90AA1/HSPA1B/HSPH1/HSPD1/NEAT1/BAG3/HSPA1A/CRYAB/THBS1/DNAJA1/DNAJB1/DNAJA4/NFKBIA/HSPB1/KLF6/HSP90AB1/NR4A1/UBC/ATF3/SOD2/CHORDC1/HSPE1/CACYBP/TIMP3/CEBPD/PPP1R15A
GO:0010941	GO:0010941	regulation of cell death	34	0.570249	2.06607	0.000211328	0.00443256	0.0026549	52	tags=76%, list=43%, signal=61%	HSP90AA1/HSPA1B/HSPD1/BAG3/HSPA1A/CRYAB/IER3/THBS1/DNAJA1/NFKBIA/HSPB1/HSP90AB1/UBC/ATF3/SOD2/CACYBP/TIMP3/ICAM1/BTG2/ANGPTL4/UBB/GADD45B/ZFP36/DUSP1/JUN/RHOB
GO:0010556	GO:0010556	regulation of macromolecule biosynthetic process	43	0.545951	2.03594	0.000214652	0.00443256	0.0026549	37	tags=51%, list=30%, signal=55%	HSP90AA1/HSPA1B/HSPH1/HSPD1/BAG3/HSPA1A/CRYAB/THBS1/DNAJB1/NFKBIA/HSPB1/KLF6/HSP90AB1/NR4A1/UBC/ATF3/SOD2/CACYBP/CEBPD/PPP1R15A/ICAM1/BTG2
GO:0042981	GO:0042981	regulation of apoptotic process	33	0.558053	2.01031	0.000243164	0.00456486	0.00273414	52	tags=76%, list=43%, signal=60%	HSP90AA1/HSPA1B/HSPD1/BAG3/HSPA1A/CRYAB/IER3/THBS1/DNAJA1/NFKBIA/HSPB1/HSP90AB1/UBC/ATF3/SOD2/TIMP3/ICAM1/BTG2/ANGPTL4/UBB/GADD45B/ZFP36/DUSP1/JUN/RHOB
GO:0043067	GO:0043067	regulation of programmed cell death	33	0.558053	2.01031	0.000243164	0.00456486	0.00273414	52	tags=76%, list=43%, signal=60%	HSP90AA1/HSPA1B/HSPD1/BAG3/HSPA1A/CRYAB/IER3/THBS1/DNAJA1/NFKBIA/HSPB1/HSP90AB1/UBC/ATF3/SOD2/TIMP3/ICAM1/BTG2/ANGPTL4/UBB/GADD45B/ZFP36/DUSP1/JUN/RHOB
GO:0060548	GO:0060548	negative regulation of cell death	25	0.600038	2.0269	0.000286117	0.0047625	0.00285252	42	tags=72%, list=34%, signal=59%	HSPA1B/HSPD1/BAG3/HSPA1A/CRYAB/IER3/THBS1/DNAJA1/NFKBIA/HSPB1/HSP90AB1/UBC/SOD2/CACYBP/ICAM1/BTG2/ANGPTL4/UBB
GO:0070647	GO:0070647	protein modification by small protein conjugation or removal	11	0.713155	1.94309	0.000300511	0.0047625	0.00285252	23	tags=64%, list=19%, signal=57%	HSP90AA1/HSPA1B/HSPA1A/DNAJA1/NFKBIA/HSP90AB1/UBC
GO:0009889	GO:0009889	regulation of biosynthetic process	44	0.536632	2.00386	0.000310668	0.0047625	0.00285252	37	tags=50%, list=30%, signal=54%	HSP90AA1/HSPA1B/HSPH1/HSPD1/BAG3/HSPA1A/CRYAB/THBS1/DNAJB1/NFKBIA/HSPB1/KLF6/HSP90AB1/NR4A1/UBC/ATF3/SOD2/CACYBP/CEBPD/PPP1R15A/ICAM1/BTG2
GO:0042221	GO:0042221	response to chemical	61	0.515276	1.97155	0.000316703	0.0047625	0.00285252	38	tags=46%, list=31%, signal=63%	HSPA6/HSP90AA1/HSPA1B/HSPH1/HSPD1/BAG3/HSPA1A/CRYAB/THBS1/MT2A/DNAJA1/DNAJB1/NFKBIA/HSPB1/HSP90AB1/NR4A1/UBC/ATF3/SOD2/DNAJB4/HSPE1/CACYBP/TIMP3/CEBPD/PPP1R15A/ICAM1/BTG2/LMNA
GO:0072594	GO:0072594	establishment of protein localization to organelle	10	0.742658	1.97214	0.000345014	0.0047625	0.00285252	23	tags=70%, list=19%, signal=62%	HSP90AA1/HSPD1/BAG3/DNAJA1/NFKBIA/HSP90AB1/UBC
GO:0006915	GO:0006915	apoptotic process	35	0.558147	2.03421	0.000351477	0.0047625	0.00285252	52	tags=74%, list=43%, signal=60%	HSP90AA1/HSPA1B/HSPD1/BAG3/HSPA1A/CRYAB/IER3/THBS1/DNAJA1/NFKBIA/HSPB1/HSP90AB1/UBC/ATF3/SOD2/TIMP3/PPP1R15A/ICAM1/BTG2/ANGPTL4/UBB/GADD45B/ZFP36/DUSP1/JUN/RHOB
GO:0012501	GO:0012501	programmed cell death	35	0.558147	2.03421	0.000351477	0.0047625	0.00285252	52	tags=74%, list=43%, signal=60%	HSP90AA1/HSPA1B/HSPD1/BAG3/HSPA1A/CRYAB/IER3/THBS1/DNAJA1/NFKBIA/HSPB1/HSP90AB1/UBC/ATF3/SOD2/TIMP3/PPP1R15A/ICAM1/BTG2/ANGPTL4/UBB/GADD45B/ZFP36/DUSP1/JUN/RHOB
GO:0019222	GO:0019222	regulation of metabolic process	64	0.516166	1.97373	0.000352973	0.0047625	0.00285252	33	tags=41%, list=27%, signal=62%	HSP90AA1/HSPA1B/HSPH1/HSPD1/NEAT1/BAG3/HSPA1A/CRYAB/THBS1/DNAJA1/DNAJB1/DNAJA4/NFKBIA/HSPB1/KLF6/HSP90AB1/NR4A1/UBC/ATF3/SOD2/CHORDC1/HSPE1/CACYBP/TIMP3/CEBPD/PPP1R15A
GO:0061077	GO:0061077	chaperone-mediated protein folding	13	0.691388	1.98303	0.000357476	0.0047625	0.00285252	29	tags=69%, list=24%, signal=59%	HSPA6/HSPA1B/HSPH1/HSPA1A/DNAJB1/HSPB1/CHORDC1/DNAJB4/HSPE1
GO:0045321	GO:0045321	leukocyte activation	17	0.623233	1.92646	0.000610826	0.00788347	0.00472185	21	tags=53%, list=17%, signal=51%	HSPA6/HSP90AA1/HSPA1B/HSPH1/HSPD1/HSPA1A/THBS1/KLF6/HSP90AB1
GO:0048583	GO:0048583	regulation of response to stimulus	48	0.52175	1.95031	0.000649111	0.00795845	0.00476676	27	tags=40%, list=22%, signal=51%	HSP90AA1/HSPA1B/HSPH1/HSPD1/NEAT1/BAG3/HSPA1A/CRYAB/IER3/THBS1/DNAJA1/DNAJB1/NFKBIA/HSPB1/HSP90AB1/UBC/ATF3/SOD2/CHORDC1
GO:0043066	GO:0043066	negative regulation of apoptotic process	24	0.588919	1.98044	0.000674445	0.00795845	0.00476676	26	tags=54%, list=21%, signal=53%	HSPA1B/HSPD1/BAG3/HSPA1A/CRYAB/IER3/THBS1/DNAJA1/NFKBIA/HSPB1/HSP90AB1/UBC/SOD2
GO:0043069	GO:0043069	negative regulation of programmed cell death	24	0.588919	1.98044	0.000674445	0.00795845	0.00476676	26	tags=54%, list=21%, signal=53%	HSPA1B/HSPD1/BAG3/HSPA1A/CRYAB/IER3/THBS1/DNAJA1/NFKBIA/HSPB1/HSP90AB1/UBC/SOD2
GO:0030162	GO:0030162	regulation of proteolysis	11	0.680313	1.85361	0.000706631	0.00810662	0.0048555	31	tags=73%, list=25%, signal=60%	HSPA1B/HSPD1/HSPA1A/CRYAB/THBS1/HSP90AB1/HSPE1/TIMP3
GO:0022607	GO:0022607	cellular component assembly	28	0.566192	1.95324	0.000791834	0.00860599	0.0051546	26	tags=46%, list=21%, signal=47%	HSP90AA1/HSPA1B/HSPD1/BAG3/HSPA1A/CRYAB/THBS1/DNAJB1/DNAJA4/GJA4/HSP90AB1/UBC/SOD2
GO:0044085	GO:0044085	cellular component biogenesis	28	0.566192	1.95324	0.000791834	0.00860599	0.0051546	26	tags=46%, list=21%, signal=47%	HSP90AA1/HSPA1B/HSPD1/BAG3/HSPA1A/CRYAB/THBS1/DNAJB1/DNAJA4/GJA4/HSP90AB1/UBC/SOD2
GO:0048522	GO:0048522	positive regulation of cellular process	54	0.503269	1.90407	0.000844818	0.0089464	0.00535849	53	tags=63%, list=43%, signal=64%	HSP90AA1/HSPA1B/HSPH1/HSPD1/NEAT1/BAG3/HSPA1A/THBS1/DNAJA1/NFKBIA/HSPB1/KLF6/HSP90AB1/NR4A1/UBC/ATF3/SOD2/HSPE1/CACYBP/TIMP3/CEBPD/PPP1R15A/ICAM1/BTG2/LMNA/UBB/MALAT1/GADD45B/ZFP36/DUSP1/JUN/JUND/RHOB/PTGES3
GO:0050821	GO:0050821	protein stabilization	11	0.673611	1.83535	0.000899893	0.00929139	0.00556513	10	tags=55%, list=8%, signal=55%	HSP90AA1/HSPA1B/HSPD1/BAG3/HSPA1A/CRYAB
GO:0065009	GO:0065009	regulation of molecular function	41	0.527923	1.96726	0.000986623	0.00960891	0.00575531	36	tags=51%, list=30%, signal=54%	HSP90AA1/HSPA1B/HSPH1/HSPD1/BAG3/HSPA1A/CRYAB/THBS1/DNAJA1/DNAJB1/NFKBIA/HSPB1/HSP90AB1/UBC/CHORDC1/DNAJB4/HSPE1/TIMP3/PPP1R15A/ICAM1/RRAD
GO:0010604	GO:0010604	positive regulation of macromolecule metabolic process	42	0.5225	1.94575	0.00102371	0.00960891	0.00575531	37	tags=50%, list=30%, signal=53%	HSP90AA1/HSPA1B/HSPH1/HSPD1/NEAT1/HSPA1A/THBS1/DNAJA4/NFKBIA/HSPB1/KLF6/HSP90AB1/NR4A1/UBC/ATF3/HSPE1/CACYBP/CEBPD/PPP1R15A/ICAM1/BTG2
GO:0031326	GO:0031326	regulation of cellular biosynthetic process	42	0.522862	1.9471	0.00102371	0.00960891	0.00575531	37	tags=50%, list=30%, signal=53%	HSP90AA1/HSPA1B/HSPD1/BAG3/HSPA1A/CRYAB/THBS1/DNAJB1/NFKBIA/HSPB1/KLF6/HSP90AB1/NR4A1/UBC/ATF3/SOD2/CACYBP/CEBPD/PPP1R15A/ICAM1/BTG2
GO:2000112	GO:2000112	regulation of cellular macromolecule biosynthetic process	42	0.522862	1.9471	0.00102371	0.00960891	0.00575531	37	tags=50%, list=30%, signal=53%	HSP90AA1/HSPA1B/HSPD1/BAG3/HSPA1A/CRYAB/THBS1/DNAJB1/NFKBIA/HSPB1/KLF6/HSP90AB1/NR4A1/UBC/ATF3/SOD2/CACYBP/CEBPD/PPP1R15A/ICAM1/BTG2
GO:0010468	GO:0010468	regulation of gene expression	47	0.509922	1.90679	0.0010666	0.009789	0.00586317	26	tags=38%, list=21%, signal=49%	HSP90AA1/HSPA1B/HSPD1/NEAT1/BAG3/HSPA1A/CRYAB/THBS1/DNAJB1/DNAJA4/NFKBIA/HSPB1/KLF6/HSP90AB1/NR4A1/UBC/ATF3/SOD2
GO:0006886	GO:0006886	intracellular protein transport	12	0.675649	1.8836	0.00110378	0.00991003	0.00593566	23	tags=58%, list=19%, signal=52%	HSP90AA1/HSPD1/BAG3/NFKBIA/HSPB1/HSP90AB1/UBC
GO:0044087	GO:0044087	regulation of cellular component biogenesis	13	0.651698	1.86919	0.00142019	0.0124796	0.0074747	16	tags=54%, list=13%, signal=52%	HSP90AA1/HSPA1B/HSPA1A/CRYAB/THBS1/DNAJB1/DNAJA4
GO:0001775	GO:0001775	cell activation	22	0.592684	1.94792	0.00155021	0.0133354	0.00798731	21	tags=45%, list=17%, signal=46%	HSPA6/HSP90AA1/HSPA1B/HSPH1/HSPD1/HSPA1A/THBS1/HSPB1/KLF6/HSP90AB1
GO:0034620	GO:0034620	cellular response to unfolded protein	11	0.65593	1.78717	0.00161446	0.0133354	0.00798731	9	tags=45%, list=7%, signal=46%	HSPA6/HSPA1B/HSPD1/BAG3/HSPA1A
GO:0035967	GO:0035967	cellular response to topologically incorrect protein	11	0.65593	1.78717	0.00161446	0.0133354	0.00798731	9	tags=45%, list=7%, signal=46%	HSPA6/HSPA1B/HSPD1/BAG3/HSPA1A
GO:0051649	GO:0051649	establishment of localization in cell	28	0.544074	1.87693	0.00174306	0.0141153	0.00845445	23	tags=43%, list=19%, signal=45%	HSPA6/HSP90AA1/HSPA1B/HSPD1/BAG3/HSPA1A/CRYAB/THBS1/NFKBIA/HSPB1/HSP90AB1/UBC
GO:0031323	GO:0031323	regulation of cellular metabolic process	56	0.487494	1.85928	0.00192026	0.0152513	0.00913485	37	tags=45%, list=30%, signal=57%	HSP90AA1/HSPA1B/HSPD1/BAG3/HSPA1A/CRYAB/THBS1/DNAJA1/DNAJB1/NFKBIA/HSPB1/KLF6/HSP90AB1/NR4A1/UBC/ATF3/SOD2/CHORDC1/HSPE1/CACYBP/TIMP3/CEBPD/PPP1R15A/ICAM1/BTG2
GO:0006810	GO:0006810	transport	40	0.512944	1.90666	0.00197793	0.015413	0.00923167	23	tags=38%, list=19%, signal=45%	HSPA6/HSP90AA1/HSPA1B/HSPH1/HSPD1/BAG3/HSPA1A/CRYAB/THBS1/DNAJA1/NFKBIA/HSPB1/GJA4/HSP90AB1/UBC
GO:0010467	GO:0010467	gene expression	50	0.484134	1.81576	0.00212267	0.0162345	0.00972372	26	tags=36%, list=21%, signal=48%	HSP90AA1/HSPA1B/HSPD1/NEAT1/BAG3/HSPA1A/CRYAB/THBS1/DNAJB1/DNAJA4/NFKBIA/HSPB1/KLF6/HSP90AB1/NR4A1/UBC/ATF3/SOD2
GO:0048523	GO:0048523	negative regulation of cellular process	57	0.474885	1.81326	0.00217973	0.0163588	0.0097982	38	tags=46%, list=31%, signal=59%	HSPA1B/HSPD1/NEAT1/BAG3/HSPA1A/CRYAB/IER3/THBS1/DNAJA1/DNAJB1/DNAJA4/NFKBIA/HSPB1/HSP90AB1/NR4A1/UBC/ATF3/SOD2/CHORDC1/CACYBP/TIMP3/PPP1R15A/ICAM1/RRAD/BTG2/LMNA
GO:0051234	GO:0051234	establishment of localization	41	0.502294	1.87176	0.00222785	0.0163588	0.0097982	23	tags=37%, list=19%, signal=45%	HSPA6/HSP90AA1/HSPA1B/HSPH1/HSPD1/BAG3/HSPA1A/CRYAB/THBS1/DNAJA1/NFKBIA/HSPB1/GJA4/HSP90AB1/UBC
GO:0031325	GO:0031325	positive regulation of cellular metabolic process	37	0.519303	1.90501	0.00225775	0.0163588	0.0097982	37	tags=51%, list=30%, signal=51%	HSP90AA1/HSPA1B/HSPD1/BAG3/HSPA1A/THBS1/NFKBIA/KLF6/HSP90AB1/NR4A1/UBC/ATF3/SOD2/HSPE1/CACYBP/CEBPD/PPP1R15A/ICAM1/BTG2
GO:0071310	GO:0071310	cellular response to organic substance	44	0.485681	1.81361	0.00252234	0.0179608	0.0107577	35	tags=45%, list=29%, signal=51%	HSPA6/HSP90AA1/HSPA1B/HSPD1/BAG3/HSPA1A/THBS1/MT2A/DNAJA1/NFKBIA/HSPB1/HSP90AB1/NR4A1/UBC/ATF3/SOD2/CACYBP/CEBPD/PPP1R15A/ICAM1
GO:0048518	GO:0048518	positive regulation of biological process	60	0.479304	1.82276	0.00274558	0.0186299	0.0111585	53	tags=60%, list=43%, signal=67%	HSP90AA1/HSPA1B/HSPH1/HSPD1/NEAT1/BAG3/HSPA1A/THBS1/DNAJA1/DNAJA4/NFKBIA/HSPB1/KLF6/HSP90AB1/NR4A1/UBC/ATF3/SOD2/HSPE1/CACYBP/TIMP3/CEBPD/PPP1R15A/ICAM1/BTG2/LMNA/ANGPTL4/UBB/MALAT1/GADD45B/ZFP36/DUSP1/JUN/JUND/RHOB/PTGES3
GO:0002263	GO:0002263	cell activation involved in immune response	10	0.672398	1.78557	0.00275163	0.0186299	0.0111585	9	tags=50%, list=7%, signal=50%	HSPA6/HSP90AA1/HSPA1B/HSPD1/HSPA1A
GO:0002366	GO:0002366	leukocyte activation involved in immune response	10	0.672398	1.78557	0.00275163	0.0186299	0.0111585	9	tags=50%, list=7%, signal=50%	HSPA6/HSP90AA1/HSPA1B/HSPD1/HSPA1A
GO:0010628	GO:0010628	positive regulation of gene expression	16	0.618114	1.88255	0.00291418	0.0194122	0.011627	18	tags=50%, list=15%, signal=49%	HSP90AA1/HSPA1B/HSPD1/NEAT1/HSPA1A/THBS1/DNAJA4/HSPB1
GO:0031647	GO:0031647	regulation of protein stability	12	0.641248	1.7877	0.00353297	0.0231606	0.0138721	10	tags=50%, list=8%, signal=51%	HSP90AA1/HSPA1B/HSPD1/BAG3/HSPA1A/CRYAB
GO:0002520	GO:0002520	immune system development	13	0.618952	1.77527	0.00381386	0.0233898	0.0140094	20	tags=46%, list=16%, signal=43%	HSPA1B/HSPD1/HSPA1A/THBS1/NFKBIA/KLF6
GO:0015031	GO:0015031	protein transport	17	0.568335	1.75676	0.0038511	0.0233898	0.0140094	23	tags=47%, list=19%, signal=44%	HSP90AA1/HSPD1/BAG3/DNAJA1/NFKBIA/HSPB1/HSP90AB1/UBC
GO:0015833	GO:0015833	peptide transport	17	0.568335	1.75676	0.0038511	0.0233898	0.0140094	23	tags=47%, list=19%, signal=44%	HSP90AA1/HSPD1/BAG3/DNAJA1/NFKBIA/HSPB1/HSP90AB1/UBC
GO:0042886	GO:0042886	amide transport	17	0.568335	1.75676	0.0038511	0.0233898	0.0140094	23	tags=47%, list=19%, signal=44%	HSP90AA1/HSPD1/BAG3/DNAJA1/NFKBIA/HSPB1/HSP90AB1/UBC
GO:0045184	GO:0045184	establishment of protein localization	17	0.568335	1.75676	0.0038511	0.0233898	0.0140094	23	tags=47%, list=19%, signal=44%	HSP90AA1/HSPD1/BAG3/DNAJA1/NFKBIA/HSPB1/HSP90AB1/UBC
GO:0009059	GO:0009059	macromolecule biosynthetic process	49	0.469949	1.75989	0.00421263	0.0252147	0.0151025	37	tags=45%, list=30%, signal=52%	HSP90AA1/HSPA1B/HSPH1/HSPD1/BAG3/HSPA1A/CRYAB/THBS1/DNAJB1/NFKBIA/HSPB1/KLF6/HSP90AB1/NR4A1/UBC/ATF3/SOD2/CACYBP/CEBPD/PPP1R15A/ICAM1/BTG2
GO:0019219	GO:0019219	regulation of nucleobase-containing compound metabolic process	39	0.486457	1.79295	0.00461075	0.0272034	0.0162936	26	tags=38%, list=21%, signal=44%	HSP90AA1/HSPA1B/HSPD1/BAG3/HSPA1A/CRYAB/DNAJB1/NFKBIA/HSPB1/KLF6/HSP90AB1/NR4A1/UBC/ATF3/SOD2
GO:0051716	GO:0051716	cellular response to stimulus	71	0.453876	1.72643	0.00498103	0.0289741	0.0173542	38	tags=41%, list=31%, signal=67%	HSPA6/HSP90AA1/HSPA1B/HSPH1/HSPD1/BAG3/HSPA1A/CRYAB/IER3/THBS1/MT2A/DNAJA1/DNAJB1/NFKBIA/HSPB1/HSP90AB1/NR4A1/UBC/ATF3/SOD2/CHORDC1/CACYBP/TIMP3/CEBPD/PPP1R15A/ICAM1/RRAD/BTG2/LMNA
GO:0051171	GO:0051171	regulation of nitrogen compound metabolic process	56	0.459651	1.75309	0.00542597	0.0307939	0.0184442	37	tags=43%, list=30%, signal=55%	HSP90AA1/HSPA1B/HSPD1/BAG3/HSPA1A/CRYAB/THBS1/DNAJA1/DNAJB1/NFKBIA/HSPB1/KLF6/HSP90AB1/NR4A1/UBC/ATF3/SOD2/CHORDC1/HSPE1/TIMP3/CEBPD/PPP1R15A/ICAM1/BTG2
GO:0030522	GO:0030522	intracellular receptor signaling pathway	11	0.618505	1.68521	0.005443	0.0307939	0.0184442	23	tags=55%, list=19%, signal=49%	HSPA1B/HSPA1A/DNAJA1/NFKBIA/NR4A1/UBC
GO:0001816	GO:0001816	cytokine production	14	0.609171	1.78838	0.00588412	0.0321763	0.0192722	21	tags=50%, list=17%, signal=47%	HSP90AA1/HSPA1B/HSPD1/HSPA1A/THBS1/HSPB1/HSP90AB1
GO:0001817	GO:0001817	regulation of cytokine production	14	0.609171	1.78838	0.00588412	0.0321763	0.0192722	21	tags=50%, list=17%, signal=47%	HSP90AA1/HSPA1B/HSPD1/HSPA1A/THBS1/HSPB1/HSP90AB1
GO:0048519	GO:0048519	negative regulation of biological process	62	0.451343	1.7266	0.00592106	0.0321763	0.0192722	38	tags=44%, list=31%, signal=61%	HSPA1B/HSPD1/NEAT1/BAG3/HSPA1A/CRYAB/IER3/THBS1/MT2A/DNAJA1/DNAJB1/DNAJA4/NFKBIA/HSPB1/HSP90AB1/NR4A1/UBC/ATF3/SOD2/CHORDC1/CACYBP/TIMP3/PPP1R15A/ICAM1/RRAD/BTG2/LMNA
GO:0080090	GO:0080090	regulation of primary metabolic process	57	0.447286	1.70788	0.00614943	0.0329833	0.0197555	51	tags=56%, list=42%, signal=61%	HSP90AA1/HSPA1B/HSPD1/BAG3/HSPA1A/CRYAB/THBS1/DNAJA1/DNAJB1/NFKBIA/HSPB1/KLF6/HSP90AB1/NR4A1/UBC/ATF3/SOD2/CHORDC1/HSPE1/TIMP3/CEBPD/PPP1R15A/ICAM1/BTG2/ANGPTL4/UBB/GADD45B/EIF1/ZFP36/DUSP1/JUN/JUND
GO:0050790	GO:0050790	regulation of catalytic activity	38	0.478159	1.75551	0.00628628	0.033285	0.0199362	35	tags=47%, list=29%, signal=49%	HSP90AA1/HSPH1/HSPD1/BAG3/HSPA1A/CRYAB/THBS1/DNAJA1/DNAJB1/HSPB1/HSP90AB1/UBC/CHORDC1/DNAJB4/HSPE1/TIMP3/PPP1R15A/ICAM1
GO:0048584	GO:0048584	positive regulation of response to stimulus	27	0.51088	1.76598	0.00664454	0.0340665	0.0204043	35	tags=52%, list=29%, signal=47%	HSP90AA1/HSPA1B/HSPD1/NEAT1/HSPA1A/THBS1/NFKBIA/HSPB1/HSP90AB1/UBC/ATF3/TIMP3/PPP1R15A/ICAM1
GO:0006820	GO:0006820	anion transport	20	0.554945	1.78806	0.00668132	0.0340665	0.0204043	23	tags=45%, list=19%, signal=44%	HSP90AA1/HSPD1/BAG3/THBS1/DNAJA1/NFKBIA/HSPB1/HSP90AB1/UBC
GO:0071702	GO:0071702	organic substance transport	20	0.554945	1.78806	0.00668132	0.0340665	0.0204043	23	tags=45%, list=19%, signal=44%	HSP90AA1/HSPD1/BAG3/THBS1/DNAJA1/NFKBIA/HSPB1/HSP90AB1/UBC
GO:0030163	GO:0030163	protein catabolic process	12	0.615109	1.71483	0.00729671	0.0367505	0.0220119	31	tags=58%, list=25%, signal=48%	HSP90AA1/HSPA1B/BAG3/HSPA1A/HSP90AB1/UBC/TIMP3
GO:0090304	GO:0090304	nucleic acid metabolic process	41	0.468362	1.74531	0.0075997	0.0375881	0.0225136	26	tags=37%, list=21%, signal=43%	HSP90AA1/HSPA1B/HSPD1/BAG3/HSPA1A/CRYAB/DNAJB1/NFKBIA/HSPB1/KLF6/HSP90AB1/NR4A1/UBC/ATF3/SOD2
GO:0006508	GO:0006508	proteolysis	19	0.551206	1.74461	0.00764504	0.0375881	0.0225136	31	tags=53%, list=25%, signal=46%	HSPA1B/HSPD1/HSPA1A/CRYAB/THBS1/NFKBIA/HSP90AB1/UBC/HSPE1/TIMP3
GO:0009891	GO:0009891	positive regulation of biosynthetic process	27	0.507638	1.75477	0.00777366	0.0377708	0.022623	35	tags=52%, list=29%, signal=47%	HSP90AA1/HSPH1/THBS1/NFKBIA/KLF6/HSP90AB1/NR4A1/UBC/ATF3/SOD2/CACYBP/CEBPD/PPP1R15A/ICAM1
GO:1902531	GO:1902531	regulation of intracellular signal transduction	27	0.504327	1.74333	0.00829479	0.0398343	0.023859	26	tags=44%, list=21%, signal=45%	HSP90AA1/HSPA1B/HSPA1A/IER3/THBS1/DNAJA1/NFKBIA/HSPB1/HSP90AB1/UBC/ATF3/SOD2
GO:0035556	GO:0035556	intracellular signal transduction	38	0.466801	1.71381	0.00845106	0.0401183	0.024029	37	tags=47%, list=30%, signal=48%	HSP90AA1/HSPA1B/HSPA1A/CRYAB/IER3/THBS1/DNAJA1/NFKBIA/HSPB1/HSP90AB1/UBC/ATF3/SOD2/TIMP3/PPP1R15A/ICAM1/RRAD/BTG2
GO:0045055	GO:0045055	regulated exocytosis	11	0.60124	1.63816	0.0086793	0.0406242	0.0243321	21	tags=55%, list=17%, signal=50%	HSPA6/HSP90AA1/HSPA1B/HSPA1A/THBS1/HSP90AB1
GO:0033365	GO:0033365	protein localization to organelle	14	0.593532	1.74247	0.00875437	0.0406242	0.0243321	42	tags=71%, list=34%, signal=53%	HSP90AA1/HSPD1/BAG3/DNAJA1/NFKBIA/HSP90AB1/UBC/PPP1R15A/LMNA/UBB
GO:0051247	GO:0051247	positive regulation of protein metabolic process	19	0.546496	1.7297	0.00892682	0.0409642	0.0245357	35	tags=58%, list=29%, signal=49%	HSP90AA1/HSPA1B/HSPD1/HSPA1A/THBS1/NFKBIA/HSP90AB1/UBC/HSPE1/PPP1R15A/ICAM1
GO:0034645	GO:0034645	cellular macromolecule biosynthetic process	47	0.454412	1.69922	0.0093196	0.0420279	0.0251728	37	tags=45%, list=30%, signal=51%	HSP90AA1/HSPA1B/HSPD1/BAG3/HSPA1A/CRYAB/THBS1/DNAJB1/NFKBIA/HSPB1/KLF6/HSP90AB1/NR4A1/UBC/ATF3/SOD2/CACYBP/CEBPD/PPP1R15A/ICAM1/BTG2
GO:0032270	GO:0032270	positive regulation of cellular protein metabolic process	18	0.560778	1.75621	0.00936214	0.0420279	0.0251728	35	tags=61%, list=29%, signal=51%	HSP90AA1/HSPA1B/HSPD1/HSPA1A/THBS1/NFKBIA/HSP90AB1/UBC/HSPE1/PPP1R15A/ICAM1
GO:1902532	GO:1902532	negative regulation of intracellular signal transduction	11	0.596767	1.62598	0.00956193	0.0424632	0.0254336	31	tags=64%, list=25%, signal=52%	HSPA1A/THBS1/DNAJA1/HSPB1/ATF3/SOD2/TIMP3
GO:0032268	GO:0032268	regulation of cellular protein metabolic process	35	0.471894	1.71985	0.00984486	0.0432546	0.0259075	49	tags=63%, list=40%, signal=53%	HSP90AA1/HSPA1B/HSPD1/HSPA1A/CRYAB/THBS1/DNAJA1/NFKBIA/HSPB1/HSP90AB1/UBC/CHORDC1/HSPE1/TIMP3/PPP1R15A/ICAM1/BTG2/UBB/GADD45B/EIF1/ZFP36/DUSP1
GO:0044257	GO:0044257	cellular protein catabolic process	10	0.629168	1.67077	0.0101141	0.0439698	0.0263359	23	tags=50%, list=19%, signal=44%	HSP90AA1/HSPA1B/HSPA1A/HSP90AB1/UBC
GO:0097190	GO:0097190	apoptotic signaling pathway	18	0.55389	1.73464	0.0110306	0.0474545	0.0284231	35	tags=61%, list=29%, signal=51%	HSPA1B/BAG3/HSPA1A/THBS1/DNAJA1/HSPB1/ATF3/SOD2/TIMP3/PPP1R15A/ICAM1

### Sheet: WFDC2+-fibroblast_secretory_D
Gene	ID	Description	setSize	enrichmentScore	NES	pvalue	p.adjust	qvalues	rank	leading_edge	core_enrichment
GO:0033554	GO:0033554	cellular response to stress	20	0.832187	2.25595	5.56625e-06	0.00121351	0.000934117	17	tags=75%, list=35%, signal=83%	HSPA6/HSPA1A/HSPA1B/CRYAB/HSP90AA1/DNAJB1/HSPH1/BAG3/PPP1R15A/GADD45B/HSPD1/HSPB1/UBC/SOD2/DUSP1
GO:0009266	GO:0009266	response to temperature stimulus	11	0.88264	2.17666	1.06917e-05	0.00121351	0.000934117	8	tags=73%, list=16%, signal=78%	HSPA6/HSPA1A/HSPA1B/CRYAB/HSP90AA1/DNAJB1/HSPH1/BAG3
GO:0006457	GO:0006457	protein folding	12	0.833241	2.08372	8.04572e-05	0.00384333	0.00295846	14	tags=83%, list=29%, signal=79%	HSPA6/HSPA1A/HSPA1B/CRYAB/HSP90AA1/DNAJB1/HSPH1/BAG3/HSPD1/HSPB1
GO:0006986	GO:0006986	response to unfolded protein	12	0.831713	2.0799	8.46548e-05	0.00384333	0.00295846	14	tags=83%, list=29%, signal=79%	HSPA6/HSPA1A/HSPA1B/HSP90AA1/DNAJB1/HSPH1/BAG3/PPP1R15A/HSPD1/HSPB1
GO:0035966	GO:0035966	response to topologically incorrect protein	12	0.831713	2.0799	8.46548e-05	0.00384333	0.00295846	14	tags=83%, list=29%, signal=79%	HSPA6/HSPA1A/HSPA1B/HSP90AA1/DNAJB1/HSPH1/BAG3/PPP1R15A/HSPD1/HSPB1
GO:0080135	GO:0080135	regulation of cellular response to stress	15	0.775363	2.02599	0.000191359	0.00723974	0.0055729	17	tags=80%, list=35%, signal=75%	HSPA1A/HSPA1B/CRYAB/HSP90AA1/DNAJB1/HSPH1/BAG3/PPP1R15A/GADD45B/HSPB1/SOD2/DUSP1
GO:0009628	GO:0009628	response to abiotic stimulus	18	0.724423	1.94419	0.000569679	0.0184739	0.0142206	8	tags=44%, list=16%, signal=59%	HSPA6/HSPA1A/HSPA1B/CRYAB/HSP90AA1/DNAJB1/HSPH1/BAG3
GO:0065009	GO:0065009	regulation of molecular function	22	0.694015	1.9092	0.00104373	0.0296157	0.0227972	19	tags=68%, list=39%, signal=76%	HSPA1A/HSPA1B/CRYAB/HSP90AA1/DNAJB1/HSPH1/BAG3/PPP1R15A/GADD45B/HSPD1/HSPB1/UBC/DUSP1/HSPE1/TIMP3
GO:0006950	GO:0006950	response to stress	29	0.699446	1.91625	0.00126056	0.0317941	0.024474	18	tags=55%, list=37%, signal=86%	HSPA6/HSPA1A/HSPA1B/CRYAB/HSP90AA1/DNAJB1/HSPH1/BAG3/PPP1R15A/GADD45B/HSPD1/HSPB1/UBC/SOD2/DUSP1/HSPE1
GO:0080134	GO:0080134	regulation of response to stress	19	0.690747	1.85883	0.0014067	0.031932	0.0245802	17	tags=63%, list=35%, signal=67%	HSPA1A/HSPA1B/CRYAB/HSP90AA1/DNAJB1/HSPH1/BAG3/PPP1R15A/GADD45B/HSPB1/SOD2/DUSP1
GO:0050790	GO:0050790	regulation of catalytic activity	20	0.693913	1.8811	0.00225042	0.0464405	0.0357483	19	tags=70%, list=39%, signal=72%	HSPA1A/CRYAB/HSP90AA1/DNAJB1/HSPH1/BAG3/PPP1R15A/GADD45B/HSPD1/HSPB1/UBC/DUSP1/HSPE1/TIMP3
